# A multi-omics atlas of the human retina at single-cell resolution

**DOI:** 10.1101/2022.11.21.517389

**Authors:** Qingnan Liang, Xuesen Cheng, Jun Wang, Leah Owen, Akbar Shakoor, John L. Lillvis, Charles Zhang, Michael Farkas, Ivana K. Kim, Yumei Li, Margaret DeAngelis, Rui Chen

## Abstract

Cell classes in the human retina are highly heterogeneous with their abundance varying by several orders of magnitude. Although previous studies reported the profiles of the retinal cell types as the transcriptome level, there is no study regarding the open-chromatin profiles at a similar resolution. Here, we generated and integrated a multi-omics single-cell atlas of the adult human retina, including over 250K nuclei for single-nuclei RNA-seq and 137K nuclei for single-nuclei ATAC-seq. Through enrichment of rare cell types, this single cell multiome atlas is more comprehensive than previous human retina studies. Cross species comparison of the retina atlas among human, monkey, mice, and chicken revealed relatively conserved and non-conserved types. Interestingly, the overall cell heterogeneity in primate retina decreases compared to that of rodent and chicken retina. Furthermore, integrative analysis of the single cell multi-omics data identified 35k distal cis-element-gene pairs with most of these cis-elements being cell type specific. We also showed that the cis-element-gene relationship in different cell types within the same class could be highly heterogenous. Moreover, we constructed transcription factor (TF)-target regulons for over 200 TFs, partitioned the TFs into distinct co-active modules, and annotated each module based on their cell-type specificity. Taken together, we present the most comprehensive single-cell multi-omics atlas of the human retina as a valuable resource that enables systematic in-depth molecular characterization at individual cell type resolution.

## Supplementary Table 1 for "A multi-omics atlas of the human retina at single-cell resolution" (part 1 of 3)

	width	score	gene	peak	pvalue	phast
264	8655	0.641296711092084	SAMD11	chr1-868552-869276	0.000221705252950931	0.150344827586207
265	15386	0.479336973919265	SAMD11	chr1-875233-876057	0.00553834298343349	0.226424242424242
266	16954	0.491851863117943	SAMD11	chr1-876666-877760	0.00627827249046537	0.137716894977169
267	19848	0.316790850008694	SAMD11	chr1-879785-880429	0.0184236014697817	0.197984496124031
276	95131	0.349219161597655	SAMD11	chr1-954386-956394	0.0393248582664194	0.12787456445993
401	21296	0.458054422438966	NOC2L	chr1-915573-916394	7.21824072057388e-05	0.226642335766423
449	20018	0.354609005512355	KLHL17	chr1-915573-916394	0.00148061037493042	0.226642335766423
538	19569	0.500686412767613	HES4	chr1-915573-916394	0.00246211123362941	0.226642335766423
539	32820	0.497069963679968	ISG15	chr1-915573-916394	0.000133862717597166	0.226642335766423
540	39520	0.533718189067463	AGRN	chr1-915573-916394	2.36892492949993e-07	0.226642335766423
541	135758	0.499891483145889	C1orf159	chr1-915573-916394	0.000697636426313629	0.226642335766423
561	31442	0.322653920043298	ISG15	chr1-916964-917760	0.0135679022169249	0.0794228356336261
562	38142	0.325643075817468	AGRN	chr1-916964-917760	0.00265559251661027	0.0794228356336261
563	134380	0.348725286109428	C1orf159	chr1-916964-917760	0.0249896941564604	0.0794228356336261
604	13590	0.3852651686993	ISG15	chr1-934007-936421	0.00245364369103569	0.194782608695652
625	1686	0.379454753972624	HES4	chr1-937022-937452	0.000604051077649641	0.00139211136890951
626	13436	0.387389598136726	HES4	chr1-948214-949760	0.0141559679836132	0.0925016160310278
641	157892	0.487575807541438	HES4	chr1-1092436-1094449	0.00611227761013591	0.0144985104270109
1154	203715	0.621279913438667	MXRA8	chr1-1092436-1094449	7.17486194719885e-05	0.0144985104270109
1156	241266	0.324978089175581	CCNL2	chr1-1092436-1094449	0.0321982405986126	0.0144985104270109
1705	238168	0.303497418257292	CPSF3L	chr1-1497999-1498476	0.00620122185950633	0
1921	3345	0.578469851275763	MXRA8	chr1-1293300-1294325	0.000730675099197075	0.0949317738791423
1926	76429	0.511560449411808	VWA1	chr1-1293300-1294325	0.00701381534770498	0.0949317738791423
1944	74442	0.356490013830812	VWA1	chr1-1295415-1296184	0.0339457211544212	0.0775324675324675
1964	72158	0.634419714362267	MXRA8	chr1-1368457-1370170	0.00293918023809562	0.113710618436406
2057	249630	0.363534591610404	AURKAIP1	chr1-1560088-1560919	0.00431192096023437	0.530048076923077
2094	141072	0.314319652633427	CCNL2	chr1-1474686-1476872	0.0429905814194109	0.194833104709648
2096	155809	0.351651218127496	CCNL2	chr1-1489924-1491108	0.0402939454435271	0.00573839662447257
2179	217812	0.343971371336973	MRPL20	chr1-1560088-1560919	0.00214161662273742	0.530048076923077
2254	141090	0.305958028881373	ANKRD65	chr1-1497999-1498476	0.0065736323797583	0
2257	203356	0.386025440537387	ANKRD65	chr1-1560088-1560919	0.00355689777327807	0.530048076923077
2393	12832	0.352111605185603	ATAD3C	chr1-1397131-1398668	0.0178404001988759	0.076592977893368
2471	91096	0.313901374358441	ATAD3B	chr1-1497999-1498476	0.000522693935472128	0
2474	153362	0.325078860563879	ATAD3B	chr1-1560088-1560919	0.000214668068623112	0.530048076923077
2538	42986	0.303639032267599	ATAD3A	chr1-1489924-1491108	0.0081103942542541	0.00573839662447257
2540	50708	0.303957590146729	ATAD3A	chr1-1497999-1498476	0.00569691748362013	0
2543	112974	0.340462872420252	ATAD3A	chr1-1560088-1560919	0.00620345101751341	0.530048076923077
2597	3457	0.544678447870833	TMEM240	chr1-1479056-1479522	0.00234809971749814	0.258458244111349
2598	14684	0.355137914941673	TMEM240	chr1-1489924-1491108	0.0264032881315562	0.00573839662447257
2662	44961	0.320218006763922	C1orf233	chr1-1489924-1491108	0.0432025680725687	0.00573839662447257
2668	186916	0.342513477172126	SLC35E2	chr1-1489924-1491108	0.0238207958671981	0.00573839662447257
2690	37239	0.346180510532123	C1orf233	chr1-1497999-1498476	0.00119195128137719	0
2717	50256	0.344865607692126	SSU72	chr1-1560088-1560919	0.00919347177488012	0.530048076923077
2765	25029	0.393048134407355	C1orf233	chr1-1560088-1560919	0.00589956211842573	0.530048076923077
2821	141951	0.331889014881716	SLC35E2	chr1-1534378-1536584	0.00319180291223916	0.211961939284096
2828	9710	0.343341704176422	MIB2	chr1-1560088-1560919	0.00272466243554894	0.530048076923077
2883	29970	0.321948600932731	CDK11B	chr1-1560088-1560919	0.000389519147766058	0.530048076923077
2886	116928	0.3454190964023	SLC35E2	chr1-1560088-1560919	0.00847511680587801	0.530048076923077
2895	47865	0.360749830281426	MMP23B	chr1-1614646-1616030	0.000381464741747602	0.0218050541516246
2905	139704	0.301940342095298	MMP23B	chr1-1706807-1707546	0.000328205071546963	0.00391891891891892
2907	146605	0.316391853644825	MMP23B	chr1-1713520-1714636	0.00127058515065122	0.0102954341987466
2910	173540	0.361420611602313	MMP23B	chr1-1740640-1741386	5.9108965415832e-06	0.0753681392235609
2911	191070	0.368577479353013	MMP23B	chr1-1757905-1759180	0.000123221920722889	0.0137147335423197
2912	196636	0.353943578368149	MMP23B	chr1-1763622-1764595	0.00024090673669992	0.0684804928131417
3025	8830	0.502377408932998	SLC35E2B	chr1-1614646-1616030	0.000111112047369211	0.0218050541516246
3028	96559	0.425704057670814	NADK	chr1-1614646-1616030	0.000163865607036694	0.0218050541516246
3029	207158	0.562360224327389	GNB1	chr1-1614646-1616030	0.000112518305679376	0.0218050541516246
3042	83011	0.410709733932128	SLC35E2B	chr1-1706807-1707546	0.000166295683801695	0.00391891891891892
3043	85654	0.328569677020289	SLC35E2B	chr1-1709108-1710531	0.0112626266478343	0.0582162921348314
3044	89912	0.435674785704199	SLC35E2B	chr1-1713520-1714636	0.00182044084065179	0.0102954341987466
3045	108333	0.350328739669739	SLC35E2B	chr1-1732293-1732705	0.00117787937692563	0.00242130750605327
3047	116847	0.48897072461275	SLC35E2B	chr1-1740640-1741386	2.28256437384429e-06	0.0753681392235609
3048	134377	0.491142383976476	SLC35E2B	chr1-1757905-1759180	0.000629982572042412	0.0137147335423197
3049	139943	0.465168260712812	SLC35E2B	chr1-1763622-1764595	0.000183028762592401	0.0684804928131417
3055	189077	0.344845534500123	SLC35E2B	chr1-1812929-1813556	0.000273421722139349	0.0366242038216561
3056	198159	0.362722819467242	SLC35E2B	chr1-1821284-1823366	0.00594204621458467	0.101536245799328
3058	216265	0.326818494847909	SLC35E2B	chr1-1839600-1841262	0.0209625989997335	0.0148526758869513
3059	226582	0.356333239627665	SLC35E2B	chr1-1850033-1851463	0.0164913634322946	0.0600279524807827
3289	4720	0.34284914625905	NADK	chr1-1706807-1707546	0.00145302052195673	0.00391891891891892
3290	115319	0.482815450902284	GNB1	chr1-1706807-1707546	4.92777704773204e-05	0.00391891891891892
3298	112676	0.383868841840492	GNB1	chr1-1709108-1710531	0.0119671360900046	0.0582162921348314
3305	2183	0.350279694116479	NADK	chr1-1713520-1714636	0.00257974516698772	0.0102954341987466
3306	20604	0.313693820203197	NADK	chr1-1732293-1732705	0.00118927305403291	0.00242130750605327
3308	29118	0.397230181272115	NADK	chr1-1740640-1741386	2.69301445748874e-05	0.0753681392235609
3309	46648	0.409233475704217	NADK	chr1-1757905-1759180	0.00066340311954397	0.0137147335423197
3310	52214	0.386173296600967	NADK	chr1-1763622-1764595	0.000695668281482413	0.0684804928131417
3316	101348	0.301876223598622	NADK	chr1-1812929-1813556	0.000878226821595296	0.0366242038216561
3372	108418	0.53889471578368	GNB1	chr1-1713520-1714636	0.000285445637659688	0.0102954341987466
3379	89997	0.425471810341797	GNB1	chr1-1732293-1732705	0.000108906578119771	0.00242130750605327
3386	84041	0.362664130230474	GNB1	chr1-1738208-1738701	0.000201041870511442	0.0354251012145749
3393	81483	0.587084809019729	GNB1	chr1-1740640-1741386	1.66544516415238e-07	0.0753681392235609
3400	63953	0.583331558476315	GNB1	chr1-1757905-1759180	3.09489400737223e-05	0.0137147335423197
3407	58387	0.573458699709502	GNB1	chr1-1763622-1764595	7.68624733826899e-06	0.0684804928131417
3414	56892	0.309348118933584	GNB1	chr1-1765422-1765785	0.00116864964683334	0.0043956043956044
3449	9253	0.429102660847104	GNB1	chr1-1812929-1813556	8.38173863215996e-06	0.0366242038216561
3464	15241	0.315070838025021	GNB1	chr1-1837472-1837997	0.00273839173547765	0.0233840304182509
3465	17937	0.387627790567519	GNB1	chr1-1839600-1841262	0.0234605861276128	0.0148526758869513
3466	28254	0.433995901646765	GNB1	chr1-1850033-1851463	0.0103775325106938	0.0600279524807827
3471	87084	0.453239142942887	GNB1	chr1-1908825-1910331	0.000348466262488425	0.0810882548108826
3481	159124	0.375719683485024	GNB1	chr1-1980895-1982340	0.0108644267528149	0.103042876901798
3776	13060	0.498119994527352	GABRD	chr1-1963042-1964635	5.75625424779112e-05	0.0420953575909661
3884	38019	0.381143171699947	PRKCZ	chr1-2019565-2020289	0.00339868349036019	0.004
3886	47827	0.323548852103189	PRKCZ	chr1-2029427-2030043	0.0176708643809061	0.073743922204214
3887	54320	0.457335703939602	PRKCZ	chr1-2035697-2036758	0.000262553566582338	0.00131826741996234
3908	192880	0.395089923267051	PRKCZ	chr1-2174418-2175158	0.00126323416893147	0.00188933873144399
4000	107932	0.331741284130493	C1orf86	chr1-2035697-2036758	0.00169786790802727	0.00131826741996234
4001	123907	0.364472942035163	SKI	chr1-2035697-2036758	0.0412536339446151	0.00131826741996234
4164	30630	0.318872832878144	C1orf86	chr1-2174418-2175158	0.00242466162378632	0.00188933873144399
4192	237293	0.305366588262273	C1orf86	chr1-2381075-2381827	0.0196432067059545	0.000531208499335989
4220	15370	0.422591923032881	SKI	chr1-2143638-2145892	0.0208973098614199	0.150643015521064
4230	168618	0.363256109851977	MORN1	chr1-2154384-2154674	0.00260323933289726	0.034020618556701
4233	202891	0.302054728399182	PLCH2	chr1-2154384-2154674	0.0104410042609911	0.034020618556701
4247	11488	0.373022374506508	SKI	chr1-2171196-2172045	0.03246253665602	0.00176470588235294
4248	14655	0.439989777399286	SKI	chr1-2174418-2175158	0.00790184331089961	0.00188933873144399
4260	70580	0.418896001893201	SKI	chr1-2230323-2231102	0.0288915952611527	0.0107692307692308
4458	207496	0.561006466279722	HES5	chr1-2253512-2254865	0.00335668666170421	0.122008862629247
4459	232890	0.534472144855537	TNFRSF14	chr1-2253512-2254865	0.000829610490076451	0.122008862629247
4467	199556	0.423140456474589	HES5	chr1-2261419-2262838	0.021222546889917	0.106197183098591
4468	224950	0.430004230273268	TNFRSF14	chr1-2261419-2262838	0.011823384072228	0.106197183098591
4507	74215	0.391070231736653	MORN1	chr1-2396706-2398014	0.0112423548194511	0.0472116119174943
4508	83348	0.345696943995596	MORN1	chr1-2405858-2407127	0.0222582780192084	0.00062992125984252
4509	84946	0.365216448880597	MORN1	chr1-2407201-2408980	0.032958734891815	0.0351123595505618
4611	75547	0.318974729866707	PEX10	chr1-2420570-2420993	0.00120269710196418	0.336320754716981
4655	39942	0.440840425346748	PLCH2	chr1-2396706-2398014	0.00368876420148286	0.0472116119174943
4656	49075	0.470837050117702	PLCH2	chr1-2405858-2407127	0.00131913070602364	0.00062992125984252
4657	50673	0.456499677357288	PLCH2	chr1-2407201-2408980	0.00374999107895571	0.0351123595505618
4665	118915	0.347957367341344	PLCH2	chr1-2475997-2476668	0.00977831393626366	0.175892857142857
4855	25175	0.49601200230741	TNFRSF14	chr1-2461315-2462492	0.00316887145961557	0.39804753820034
5051	33304	0.315907222018973	PRDM16	chr1-2951937-2952920	1.06358980348362e-12	0.0369918699186992
5053	9478	0.462392483963602	PRDM16	chr1-2994784-2995634	4.35199249788504e-24	0.0566392479435958
5181	235151	0.514728818440313	ARHGEF16	chr1-3135267-3136412	0.000988132826070061	0.331326352530541
5186	227420	0.460858344762971	ARHGEF16	chr1-3143095-3144046	3.97590294949608e-06	0.422584033613446
5216	186336	0.488542775881312	ARHGEF16	chr1-3184155-3185155	0.00183615851094306	0.196403596403596
5248	122394	0.405038246184539	ARHGEF16	chr1-3248150-3249043	0.0104295759454057	0.125055928411633
5254	108462	0.383902087012145	ARHGEF16	chr1-3262268-3262789	0.00119262829756056	0.435823754789272
5260	106073	0.306019183028641	ARHGEF16	chr1-3264574-3265261	0.0223571129882342	0.045203488372093
5328	30985	0.321019668668019	ARHGEF16	chr1-3339579-3340432	0.0218081793614302	0.0022248243559719
5329	188054	0.355548705801535	MEGF6	chr1-3339579-3340432	0.0291328764112518	0.0022248243559719
5383	13462	0.562848907456566	ARHGEF16	chr1-3383917-3384985	0.000295928755376657	0.00112254443405051
5384	17362	0.552474361639835	ARHGEF16	chr1-3387832-3388869	0.000502417443020083	0.00211946050096339
5391	85659	0.558499573118617	ARHGEF16	chr1-3456173-3457122	0.000588651432576519	0.00842105263157895
5392	88822	0.326233638596001	ARHGEF16	chr1-3459511-3460110	0.00948562566464587	0.0496666666666667
5394	103218	0.569797755626533	ARHGEF16	chr1-3473648-3474766	0.000280312845174022	0.00616621983914209
5399	122982	0.389757450503369	ARHGEF16	chr1-3493577-3494365	0.00682354845174552	0.00253485424588086
5405	157028	0.324508731797078	ARHGEF16	chr1-3527383-3528650	0.0212113021717287	0.0692429022082019
5470	143609	0.606071101555848	MEGF6	chr1-3383917-3384985	0.000610198986477826	0.00112254443405051
5478	139709	0.605134280526526	MEGF6	chr1-3387832-3388869	0.000339309479321614	0.00211946050096339
5534	71412	0.612531226520104	MEGF6	chr1-3456173-3457122	0.000368754557094255	0.00842105263157895
5542	68249	0.377714237372345	MEGF6	chr1-3459511-3460110	0.00235024617909649	0.0496666666666667
5558	53853	0.609868521538376	MEGF6	chr1-3473648-3474766	0.000137191914203543	0.00616621983914209
5598	34089	0.425611618277768	MEGF6	chr1-3493577-3494365	0.00282427484088169	0.00253485424588086
5673	161298	0.362903998961249	MEGF6	chr1-3688567-3690144	0.0132013566482885	0.0181875792141952
5792	7430	0.30074229822102	TP73	chr1-3576245-3576780	1.77061664749669e-06	0.0569029850746269
5802	61882	0.302846570970232	TP73	chr1-3630260-3631670	0.000684532981418999	0.00510276399716513
5819	189130	0.323596615772847	TP73	chr1-3757820-3758605	0.00012699620853675	0.000763358778625954
5891	197266	0.42947880562892	CEP104	chr1-3576245-3576780	6.64411915398177e-06	0.0569029850746269
5892	197333	0.436649314680456	DFFB	chr1-3576245-3576780	1.53127694013814e-06	0.0569029850746269
6017	38943	0.357799204846088	CEP104	chr1-3734576-3735095	0.000143088736059722	0.00865384615384616
6018	39010	0.366810102207718	DFFB	chr1-3734576-3735095	1.70065140167753e-05	0.00865384615384616
6032	15566	0.494020886740683	CEP104	chr1-3757820-3758605	3.76265904835075e-06	0.000763358778625954
6033	15633	0.501358327810042	DFFB	chr1-3757820-3758605	9.61245970953536e-08	0.000763358778625954
6035	12597	0.313010543390701	CEP104	chr1-3760847-3761517	0.0042611339314897	0.116393442622951
6041	9886	0.337505848288734	CEP104	chr1-3763755-3764030	0.00225717796275838	0
6042	9953	0.314492622779517	DFFB	chr1-3763755-3764030	0.00116400945843007	0
6176	141940	0.371426543631062	AJAP1	chr1-4571992-4573713	0.00955870755108136	0.00615563298490128
6183	49203	0.321927421193775	AJAP1	chr1-4665012-4666168	0.00291130782836788	0.0452031114952463
6184	46366	0.558187674001293	AJAP1	chr1-4667697-4669157	6.3672177597441e-05	0.041409993155373
6185	16721	0.502739409621446	AJAP1	chr1-4697464-4698680	0.000129918880458766	0.0467543138866064
6187	4074	0.646957450530577	AJAP1	chr1-4717986-4719743	1.97030910313828e-07	0.128100113765643
6188	15577	0.366919563075548	AJAP1	chr1-4729559-4731176	0.00627185427610682	0.0504944375772559
6190	22786	0.334905596810246	AJAP1	chr1-4737072-4738082	0.0019469967514842	0.0257171117705242
6192	45135	0.390387027880292	AJAP1	chr1-4759543-4760308	0.00082124431739537	0.00456919060052219
6193	46196	0.469402766081672	AJAP1	chr1-4760722-4761252	0.000311637753944472	0.152354048964219
6197	72330	0.399658328114108	AJAP1	chr1-4786708-4787533	0.00109801799862205	0.00242130750605327
6198	89083	0.316554605959442	AJAP1	chr1-4803417-4804331	0.00268010442090824	0.0656830601092896
6200	95670	0.324531491284861	AJAP1	chr1-4810058-4810864	0.00193752128708705	0.0628252788104089
6201	100833	0.348755480634473	AJAP1	chr1-4815382-4815866	1.01327330821178e-05	0.00618556701030928
6202	105629	0.541986406643352	AJAP1	chr1-4819872-4820968	4.28969335636887e-06	0.0123974475843209
6209	176173	0.31476008558078	AJAP1	chr1-4890728-4891199	7.11466055574901e-05	0.0286016949152542
6326	217339	0.494552568624559	KCNAB2	chr1-5833691-5834685	8.85616026133673e-05	0.236281407035176
6340	204022	0.390036713841469	KCNAB2	chr1-5846717-5848293	0.00310280038508326	0.00887761572606214
6348	198822	0.302810225311969	NPHP4	chr1-5852594-5854829	0.0124432990569434	0.0710644007155635
6354	193324	0.374472591074352	KCNAB2	chr1-5857749-5858656	0.00151339835262864	0.0124449339207048
6375	169513	0.358539710765584	KCNAB2	chr1-5881486-5882541	0.0016291657313416	0.0143939393939394
6552	43177	0.311605700117879	KCNAB2	chr1-6008030-6008669	0.0130382890508433	0.17390625
6585	206190	0.313035493334213	CHD5	chr1-6033816-6034171	0.02408588667779	0.0221910112359551
6649	73919	0.471134558541361	KCNAB2	chr1-6124969-6125919	0.000453874526111996	0.0757097791798107
6654	91030	0.461477008974781	KCNAB2	chr1-6142025-6143085	0.000476501587095183	0.211404335532516
6671	227302	0.345593327546305	KCNAB2	chr1-6278308-6279345	0.00806453127103267	0.0373795761078998
6760	216471	0.361298810275041	NPHP4	chr1-6268079-6269926	0.0108141307673715	0.252435064935065
6762	232879	0.347675667197546	NPHP4	chr1-6284820-6286002	0.00700361855263115	0.19636517328825
6763	240833	0.332693739085852	NPHP4	chr1-6293117-6293613	0.000534285677776977	0.239034205231388
6764	243110	0.301361657456637	NPHP4	chr1-6294529-6296754	0.019533325830313	0.267879604672057
6924	114740	0.466625783484431	CHD5	chr1-6124969-6125919	0.00425061467964645	0.0757097791798107
6925	140092	0.335020984115934	RNF207	chr1-6124969-6125919	0.0014893705274031	0.0757097791798107
6928	195592	0.507958342464253	GPR153	chr1-6124969-6125919	0.00171904727784672	0.0757097791798107
6948	110296	0.362260015774622	CHD5	chr1-6129471-6130305	0.0212969091117158	0.110299401197605
6972	105827	0.406803818224588	CHD5	chr1-6134158-6134556	0.00235552968602369	0.00200501253132832
6976	186679	0.387595476327138	GPR153	chr1-6134158-6134556	0.00602018212201118	0.00200501253132832
6984	97629	0.482888818043359	CHD5	chr1-6142025-6143085	0.00133925845758081	0.211404335532516
6985	122981	0.338307492299764	RNF207	chr1-6142025-6143085	0.00301025465043734	0.211404335532516
6988	178481	0.528994254831676	GPR153	chr1-6142025-6143085	0.00129571184009976	0.211404335532516
6997	96245	0.456799465795941	CHD5	chr1-6143416-6144461	0.012997114948963	0.125334608030593
7132	8876	0.438369641729885	CHD5	chr1-6230389-6232227	0.00957187072630336	0.0398042414355628
7160	80409	0.439134079374199	CHD5	chr1-6319656-6321526	0.00575012630345562	0.192036344200962
7161	96207	0.336289622352546	CHD5	chr1-6335737-6337040	0.0379965091227679	0.0425613496932515
7164	110092	0.339588678532297	CHD5	chr1-6350009-6350538	0.0419128907585595	0.00150943396226415
7166	114080	0.37893316599146	CHD5	chr1-6353902-6354622	0.0265829511745118	0.00166435506241332
7170	149879	0.426419080077569	CHD5	chr1-6389342-6390779	0.0118394266614875	0.0210013908205841
7172	156163	0.435203731237577	CHD5	chr1-6395254-6397435	0.0109236471895499	0.110036663611366
7174	166601	0.352098839204756	CHD5	chr1-6406515-6407050	0.0215647178609579	0.00261194029850746
7279	13293	0.339025307268747	RNF207	chr1-6278308-6279345	0.00292048930451106	0.0373795761078998
7289	84740	0.317996117101408	RNF207	chr1-6350009-6350538	0.000680061281392631	0.00150943396226415
7290	87711	0.343980223688877	RNF207	chr1-6353057-6353433	0.00195317956024562	0.0381962864721485
7291	88728	0.384458759429497	RNF207	chr1-6353902-6354622	0.000406843639698981	0.00166435506241332
7294	108400	0.31585650655128	RNF207	chr1-6373642-6374225	0.00127084071124953	0.00787671232876712
7360	27030	0.498463902406169	ICMT	chr1-6268079-6269926	0.0060386020187276	0.252435064935065
7364	215846	0.497842387715158	ESPN	chr1-6268079-6269926	0.00802168666092935	0.252435064935065
7375	15963	0.428595343252019	RPL22	chr1-6284820-6286002	0.000374566602532132	0.19636517328825
7376	23917	0.452161284507695	RPL22	chr1-6293117-6293613	5.26269004032221e-07	0.239034205231388
7377	26194	0.409008892090028	RPL22	chr1-6294529-6296754	0.00506213279566931	0.267879604672057
7378	36665	0.419118019757861	RPL22	chr1-6305109-6307116	0.0158598204804033	0.1300796812749
7382	72757	0.46941425809556	RPL22	chr1-6341597-6342812	0.00148273757614506	0.0318256578947368
7407	210135	0.368500977485879	RPL22	chr1-6479005-6480161	0.0144659362622827	0.245721694036301
7408	214147	0.359107054112761	RPL22	chr1-6483329-6483860	0.0062814214595826	0.0296992481203008
7409	215634	0.527061614440733	RPL22	chr1-6484476-6485687	0.000613891188317671	0.262541254125413
7410	216912	0.548429839144686	RPL22	chr1-6485949-6486770	0.00025092468749608	0.0888077858880779
7441	42209	0.339249798425805	GPR153	chr1-6278308-6279345	0.0283072184127346	0.0373795761078998
7442	175625	0.325728856285703	ACOT7	chr1-6278308-6279345	0.0184288182740612	0.0373795761078998
7454	10622	0.442550567203069	ICMT	chr1-6284820-6286002	0.00129189332951203	0.19636517328825
7458	199438	0.459639960147627	ESPN	chr1-6284820-6286002	0.00174523127811115	0.19636517328825
7468	2668	0.486888268234967	ICMT	chr1-6293117-6293613	1.13595746491804e-07	0.239034205231388
7472	191484	0.526385275534935	ESPN	chr1-6293117-6293613	3.02006872977836e-09	0.239034205231388
7485	189207	0.460961904609407	ESPN	chr1-6294529-6296754	0.00591228035655602	0.267879604672057
7495	10082	0.442903222091198	ICMT	chr1-6305109-6307116	0.0196499492834007	0.1300796812749
7499	46174	0.485730529474514	ICMT	chr1-6341597-6342812	0.00224251951379726	0.0318256578947368
7524	183552	0.376915494782406	ICMT	chr1-6479005-6480161	0.018960604934294	0.245721694036301
7525	187564	0.377997842927726	ICMT	chr1-6483329-6483860	0.00858231346266279	0.0296992481203008
7526	189051	0.548132653009179	ICMT	chr1-6484476-6485687	0.00117687502537979	0.262541254125413
7527	190329	0.571300496294337	ICMT	chr1-6485949-6486770	8.63391852634135e-05	0.0888077858880779
7531	204392	0.301168247194809	ICMT	chr1-6500110-6500735	0.00325487118068432	0.39185303514377
7565	178736	0.395518853661354	ESPN	chr1-6305109-6307116	0.0278413309631925	0.1300796812749
7576	143090	0.307596083716312	ACOT7	chr1-6311170-6311554	0.0489901664360098	0.369350649350649
7591	205665	0.391801417946306	TNFRSF25	chr1-6319656-6321526	0.00776007872913579	0.192036344200962
7603	29240	0.438123628813678	GPR153	chr1-6350009-6350538	0.00249958966687341	0.00150943396226415
7604	32211	0.40827582518562	GPR153	chr1-6353057-6353433	0.00143725521457516	0.0381962864721485
7605	33228	0.449038442747709	GPR153	chr1-6353902-6354622	0.00337219135625257	0.00166435506241332
7608	52900	0.352440497823971	GPR153	chr1-6373642-6374225	0.029805673722592	0.00787671232876712
7609	69027	0.390657544847618	GPR153	chr1-6389342-6390779	0.0189125564247036	0.0210013908205841
7611	75311	0.361318861467994	GPR153	chr1-6395254-6397435	0.01140633513117	0.110036663611366
7613	85749	0.408800183762539	GPR153	chr1-6406515-6407050	0.00818261359875759	0.00261194029850746
7680	142644	0.488970587285809	ESPN	chr1-6341597-6342812	0.00277491972815311	0.0318256578947368
7703	104178	0.407665332736347	ACOT7	chr1-6350009-6350538	0.0047057095455941	0.00150943396226415
7706	175982	0.310887644820862	TNFRSF25	chr1-6350009-6350538	0.0319361916812539	0.00150943396226415
7707	229848	0.304799010411643	PLEKHG5	chr1-6350009-6350538	0.04354475109387	0.00150943396226415
7716	101207	0.448822851508571	ACOT7	chr1-6353057-6353433	0.000537140854287003	0.0381962864721485
7729	100190	0.484120598180857	ACOT7	chr1-6353902-6354622	0.0026958191187362	0.00166435506241332
7732	171994	0.356992035478612	TNFRSF25	chr1-6353902-6354622	0.0153477329441183	0.00166435506241332
7733	225860	0.3290457092461	PLEKHG5	chr1-6353902-6354622	0.0364443796461211	0.00166435506241332
7768	80518	0.38380079813938	ACOT7	chr1-6373642-6374225	0.00299190864011933	0.00787671232876712
7773	240662	0.3280749471899	NOL9	chr1-6373642-6374225	0.00248822485129427	0.00787671232876712
7784	136195	0.333004567352162	TNFRSF25	chr1-6389342-6390779	0.0326248856612503	0.0210013908205841
7807	58107	0.330814324102877	ACOT7	chr1-6395254-6397435	0.0327114689050129	0.110036663611366
7833	47669	0.32239528251579	ACOT7	chr1-6406515-6407050	0.0228911526354657	0.00261194029850746
8059	5266	0.430815502150755	ESPN	chr1-6479005-6480161	0.0136766109040492	0.245721694036301
8141	1513	0.646370035457559	ESPN	chr1-6485949-6486770	0.000134395038915623	0.0888077858880779
8145	15576	0.415444561316035	ESPN	chr1-6500110-6500735	0.00774676937773837	0.39185303514377
8148	39772	0.311938282034309	ESPN	chr1-6524346-6524891	0.0373615433061011	0.244322344322344
8263	72867	0.39173472688473	PLEKHG5	chr1-6506958-6507551	0.00976851917015326	0.186195286195286
8265	107987	0.341797609946886	TAS1R1	chr1-6506958-6507551	1.22465162213584e-05	0.186195286195286
8268	167413	0.428190667580882	KLHL21	chr1-6506958-6507551	0.00310925933509112	0.186195286195286
8296	31345	0.365007722918819	TNFRSF25	chr1-6556942-6558255	0.0179384926758558	0.0197869101978691
8299	53742	0.373614184971716	TNFRSF25	chr1-6579449-6580543	0.0228395882360172	0.155068493150685
8388	22523	0.403084076264364	PLEKHG5	chr1-6556942-6558255	0.0194107604555283	0.0197869101978691
8393	117069	0.326163298268949	KLHL21	chr1-6556942-6558255	0.0256806048557865	0.0197869101978691
8504	247579	0.306677616834605	NOL9	chr1-6861933-6862412	0.0185881315099905	0.0025
8685	27547	0.326900865527262	KLHL21	chr1-6646591-6647651	0.0490158060662587	0.326295947219604
8920	110537	0.3072448442697	CAMTA1	chr1-6734486-6735210	0.0483973079292292	0.0296551724137931
8933	100190	0.315040260141571	DNAJC11	chr1-6861933-6862412	0.0298535535655065	0.0025
8950	205504	0.328409742594917	DNAJC11	chr1-6967233-6967741	0.00941105686600029	0.147937131630648
8951	210740	0.40221760788643	DNAJC11	chr1-6972014-6973432	0.00286067093726122	0.149682875264271
8954	222696	0.326850138614205	DNAJC11	chr1-6984189-6985169	0.0114650878120081	0.271763506625892
9003	16790	0.330702910081265	CAMTA1	chr1-6861933-6862412	0.0319129102775833	0.0025
9020	122104	0.340980051796792	CAMTA1	chr1-6967233-6967741	0.0168701940216462	0.147937131630648
9021	127340	0.415377546633397	CAMTA1	chr1-6972014-6973432	0.00150950518286023	0.149682875264271
9024	139296	0.338334099501151	CAMTA1	chr1-6984189-6985169	0.0192015530815567	0.271763506625892
9025	140512	0.306345939421296	CAMTA1	chr1-6985631-6986159	0.0147945036702509	0.00775047258979206
9038	228778	0.459211326456723	CAMTA1	chr1-7073591-7074730	0.000440167972887583	0.180350877192982
9249	226191	0.362789521512383	PER3	chr1-7617824-7618556	0.00809526043584273	0.0096862210095498
9283	180212	0.438625635978869	VAMP3	chr1-7650249-7651987	0.00056502106025301	0.186256469235193
9409	115185	0.321315486741482	VAMP3	chr1-7946073-7946953	0.00312067263482714	0.0245175936435868
9417	199851	0.31186149985987	VAMP3	chr1-8030867-8031491	0.00393195144021245	0.22096
9615	229985	0.41053251707055	PARK7	chr1-8243993-8244676	0.000755437421853695	0.0273391812865497
9616	248072	0.338967357467465	PARK7	chr1-8261421-8263423	0.00935965317934418	0.0759860209685472
9681	157968	0.354982582175765	ERRFI1	chr1-8243993-8244676	0.00188790534718802	0.0273391812865497
9682	176055	0.337843050280991	ERRFI1	chr1-8261421-8263423	0.00567779758561886	0.0759860209685472
9741	133552	0.455702965185654	SLC45A1	chr1-8243993-8244676	0.00154727487440806	0.0273391812865497
9742	115465	0.421713868169301	SLC45A1	chr1-8261421-8263423	0.000830952999821703	0.0759860209685472
9755	6072	0.552121264174031	SLC45A1	chr1-8383502-8384412	0.000425101529156387	0.0252469813391877
9932	142686	0.412137262989359	RERE	chr1-8734744-8735289	8.65345697898592e-05	0.304945054945055
9933	204292	0.339677064388165	ENO1	chr1-8734744-8735289	0.00397990691884128	0.304945054945055
9959	83072	0.354450002014533	RERE	chr1-8794351-8794911	0.00361464535900581	0.0527629233511587
9960	144678	0.302627163053809	ENO1	chr1-8794351-8794911	0.0214141965077597	0.0527629233511587
9975	37334	0.301900582460189	RERE	chr1-8840083-8840654	0.0308392308914641	0.0727272727272727
10104	10699	0.324196185993824	ENO1	chr1-8949185-8950827	0.0404812695848902	0.0602556299452222
10119	205621	0.307328585667654	ENO1	chr1-9144476-9145379	0.0239846466354228	0.0441371681415929
10122	240494	0.343935579556034	ENO1	chr1-9179449-9180153	0.0054359546396815	0.00127659574468085
10124	249338	0.538872699519337	ENO1	chr1-9187405-9189885	0.00164086492379835	0.17130189439742
10198	3610	0.369780346601545	SLC2A5	chr1-9144476-9145379	0.00126678849649723	0.0441371681415929
10204	31265	0.369856310491466	SLC2A5	chr1-9179449-9180153	0.000332028226738317	0.00127659574468085
10206	40109	0.352458142583189	SLC2A5	chr1-9187405-9189885	0.00584803588978537	0.17130189439742
10208	61524	0.374170795458225	SLC2A5	chr1-9209789-9210330	0.00102800452712811	0.127490774907749
10211	74448	0.520332234803133	SLC2A5	chr1-9222477-9223490	0.000141809912048063	0.0408284023668639
10214	104201	0.355258897235378	SLC2A5	chr1-9252533-9252940	0.000604440155044033	0.0600490196078431
10215	108179	0.313025789453819	SLC2A5	chr1-9256213-9257217	0.0354552508561752	0.064179104477612
10216	113057	0.437039711134962	SLC2A5	chr1-9261010-9262176	0.00133589906950639	0.162810625535561
10276	106190	0.438228728331599	H6PD	chr1-9187405-9189885	0.00142170239259406	0.17130189439742
10277	164295	0.370553952623434	SPSB1	chr1-9187405-9189885	0.0353204214952373	0.17130189439742
10284	84775	0.357319759959853	H6PD	chr1-9209789-9210330	0.000301435385877774	0.127490774907749
10285	142880	0.33091400601636	SPSB1	chr1-9209789-9210330	0.0133445037282587	0.127490774907749
10288	83766	0.342571479235082	H6PD	chr1-9210519-9211619	0.00123851748463186	0.0198001816530427
10289	141871	0.370023837063549	SPSB1	chr1-9210519-9211619	0.00652664068433317	0.0198001816530427
10297	71851	0.398893139502545	H6PD	chr1-9222477-9223490	0.000409675878968194	0.0408284023668639
10298	129956	0.380972993726723	SPSB1	chr1-9222477-9223490	0.0073767700455607	0.0408284023668639
10322	33242	0.371019073299917	H6PD	chr1-9261010-9262176	0.00328729839703265	0.162810625535561
10323	91347	0.312873680489966	SPSB1	chr1-9261010-9262176	0.0400625496581778	0.162810625535561
10331	7848	0.361614849373691	H6PD	chr1-9302163-9303198	0.00290004447917907	0.061003861003861
10405	2231	0.361004693410006	SPSB1	chr1-9354943-9355394	0.00411492931795049	0.169690265486726
10407	30049	0.378049804910791	SPSB1	chr1-9382662-9383311	0.0183446953519731	0.235230769230769
10408	31818	0.352736781308015	SPSB1	chr1-9384255-9385257	0.0221965310479337	0.0945164506480558
10410	53327	0.443107439799785	SPSB1	chr1-9405620-9406909	0.00434407322014173	0.222403100775194
10426	180248	0.301497811726824	SPSB1	chr1-9532838-9533533	0.0360975408035445	0.255316091954023
10532	97895	0.403225731080466	SLC25A33	chr1-9501130-9502164	0.00536316539354424	0.142028985507246
10617	6512	0.326223880516131	SLC25A33	chr1-9592657-9593403	0.0124577908589918	0.0930388219544846
10637	22001	0.356043665763618	SLC25A33	chr1-9621032-9622049	0.00507260874403508	0.136444007858546
10649	150056	0.392763346639378	SLC25A33	chr1-9748870-9750322	0.0155941797808063	0.20949759119064
11143	34912	0.363427389066065	CTNNBIP1	chr1-9934580-9936385	0.0125496504374548	0.0205980066445183
11167	18981	0.43474394976684	CTNNBIP1	chr1-9951128-9951700	0.00923878168979888	0.0261780104712042
11173	17417	0.448360339641921	CTNNBIP1	chr1-9952422-9953533	0.00438989399232179	0.160251798561151
11179	9795	0.314485282293029	CTNNBIP1	chr1-9960112-9961088	0.0422514945027122	0.021596724667349
11186	8407	0.436111291866429	CTNNBIP1	chr1-9961360-9962616	0.0169294277578785	0.103341288782816
11219	156684	0.317643204452435	CTNNBIP1	chr1-10126748-10127406	0.0109615591723359	0.0743550834597876
11227	217878	0.561703109579092	CTNNBIP1	chr1-10187752-10188790	2.37123471781289e-05	0.039172281039461
11300	189499	0.31096049420029	LZIC	chr1-10192505-10193420	0.00411318791709665	0.0467248908296943
11355	189478	0.450490452514909	NMNAT1	chr1-10192505-10193420	0.000518249954133728	0.0467248908296943
11410	86861	0.357245776255397	RBP7	chr1-10143637-10144611	3.6526562668e-05	0.0124102564102564
11421	158280	0.34638998253797	RBP7	chr1-10215039-10216046	4.59575188087252e-05	0.0708333333333333
11492	100074	0.396408978999911	UBE4B	chr1-10192505-10193420	0.00278452522546001	0.0467248908296943
11563	126740	0.312680599290868	KIF1B	chr1-10143637-10144611	0.00629380277782494	0.0124102564102564
11607	55321	0.347603559993911	KIF1B	chr1-10215039-10216046	0.00251874076259177	0.0708333333333333
11834	73353	0.36611260504732	PEX14	chr1-10457984-10460001	0.0296906647917827	0.117542120911794
11837	63132	0.411914408351562	PEX14	chr1-10468574-10469854	0.00395303747478979	0.0124121779859485
11869	35314	0.404931429475358	PEX14	chr1-10567157-10568158	0.00164963459152019	0.253393213572854
11874	58262	0.372125727191866	PEX14	chr1-10590367-10590845	0.00646625363195565	0.473903966597077
11876	63459	0.590872670902405	PEX14	chr1-10595503-10596103	1.66964670762209e-05	0.0961730449251248
11877	65169	0.325882178979788	PEX14	chr1-10597154-10597871	0.00643809969257225	0.645821727019499
11878	66071	0.482241360695897	PEX14	chr1-10598134-10598695	5.39594520663687e-06	0.283629893238434
11894	191784	0.30026378546138	PEX14	chr1-10723524-10724732	0.0365102324268595	0.33697270471464
11895	193780	0.334431256583173	PEX14	chr1-10725980-10726268	0.0382683555498128	0.00934256055363322
11896	222211	0.631398569665524	PEX14	chr1-10753679-10755431	0.00311489308045963	0.321391899600685
11897	232383	0.388260614610495	PEX14	chr1-10764461-10764993	0.00814752230439172	0.739212007504691
11898	234321	0.783548020751054	PEX14	chr1-10766141-10767189	0.00012442737202284	0.22697807435653
11899	242559	0.447336895134786	PEX14	chr1-10774389-10775417	0.00230556760825213	0.365014577259475
12079	156265	0.386685507989312	CASZ1	chr1-10699604-10701281	0.013675439633444	0.358402860548272
12094	130584	0.362171259733364	CASZ1	chr1-10725980-10726268	0.0100267138708873	0.00934256055363322
12099	102153	0.660023635472125	CASZ1	chr1-10753679-10755431	0.00153414373465132	0.321391899600685
12105	91981	0.418724895627139	CASZ1	chr1-10764461-10764993	0.00330476915654041	0.739212007504691
12111	90043	0.798275262398057	CASZ1	chr1-10766141-10767189	0.000122238054006653	0.22697807435653
12117	81805	0.465504443270682	CASZ1	chr1-10774389-10775417	0.00419703374486889	0.365014577259475
12129	71413	0.426058069481799	CASZ1	chr1-10785078-10785512	0.00814241679785556	0.571954022988506
12135	70184	0.383258369694457	CASZ1	chr1-10786222-10786826	0.0140838058158982	0.28
12147	59558	0.35949097591277	CASZ1	chr1-10796658-10797641	0.0260564862271735	0.377235772357724
12165	50632	0.395602716893188	CASZ1	chr1-10805526-10806625	0.00485686323849959	0.277818181818182
12171	46598	0.337211279049502	CASZ1	chr1-10809894-10810325	0.0109398109060694	0.00578703703703704
12177	44911	0.670519448373755	CASZ1	chr1-10811368-10812226	0.000160025008494743	0.408847497089639
12183	43196	0.745032523210822	CASZ1	chr1-10813228-10813795	8.15550404681317e-06	0.36637323943662
12189	40668	0.781207996146777	CASZ1	chr1-10815417-10816662	8.57756513068697e-05	0.267817014446228
12195	31130	0.423119397952609	CASZ1	chr1-10825076-10826079	0.00330711891867646	0.426294820717131
12201	21675	0.364026516957355	CASZ1	chr1-10834800-10835265	0.00446578240490531	0.248068669527897
12215	9128	0.462903176356527	CASZ1	chr1-10847330-10847830	0.00445115504926889	0.497405189620758
12222	7759	0.782020074458639	CASZ1	chr1-10848238-10849660	7.2618819114014e-06	0.213211524947294
12229	2338	0.783670414560354	CASZ1	chr1-10853726-10855014	3.13652087325397e-05	0.414507370054306
12243	17239	0.596637042007059	CASZ1	chr1-10873170-10874720	0.000528844315926127	0.104964539007092
12246	54875	0.59997470639943	CASZ1	chr1-10910828-10912334	0.000370625177965268	0.0282017252820173
12248	70217	0.443027496413028	CASZ1	chr1-10926184-10927662	0.0195904387810825	0.255645706558485
12563	245565	0.344264651929388	MASP2	chr1-11352403-11353304	0.00219665370417192	0.181707317073171
12642	144849	0.31175563553461	SRM	chr1-11264541-11265316	0.0481671766292814	0.211984536082474
12656	232774	0.378124715379637	SRM	chr1-11352403-11353304	0.00665129997157736	0.181707317073171
13022	226223	0.31405158992006	PTCHD2	chr1-11312383-11313618	0.0414842778520476	0.0190938511326861
13140	186370	0.32654867540861	PTCHD2	chr1-11352403-11353304	0.0389295615109554	0.181707317073171
13147	180124	0.303128905455583	PTCHD2	chr1-11358703-11359496	0.0497658129811858	0.102141057934509
13243	116502	0.344320403164843	PTCHD2	chr1-11422160-11423283	0.0357220458746702	0.123131672597865
13384	34584	0.489093978993233	PTCHD2	chr1-11503929-11505350	0.00235049351231001	0.132559774964838
13385	209793	0.422873804544477	FBXO44	chr1-11503929-11505350	0.0145985060513096	0.132559774964838
13386	211203	0.36422221918318	FBXO2	chr1-11503929-11505350	0.0123321749401403	0.132559774964838
13483	4996	0.442864221263111	PTCHD2	chr1-11543832-11544603	0.00406320003744209	0.0814766839378238
13485	19049	0.328364600273672	PTCHD2	chr1-11557995-11558547	0.0239526263932428	0.0755877034358047
13489	62270	0.390421684780096	PTCHD2	chr1-11601205-11601779	0.00254244339403203	0.0253913043478261
13491	68472	0.332488446356916	PTCHD2	chr1-11607455-11607933	0.0100116904059865	0.011482254697286
13493	84528	0.410501415777998	PTCHD2	chr1-11623203-11624297	0.0100771479947041	0.0778995433789955
13511	228681	0.438428193310266	PTCHD2	chr1-11767391-11768414	0.00899672959483096	0.009375
13559	170215	0.405594980986407	FBXO44	chr1-11543832-11544603	0.0147790179699392	0.0814766839378238
13560	171625	0.316312942111009	FBXO2	chr1-11543832-11544603	0.0214619177542897	0.0814766839378238
13561	179964	0.306420031702885	FBXO6	chr1-11543832-11544603	0.00311969230020253	0.0814766839378238
13562	207490	0.308936531198163	MAD2L2	chr1-11543832-11544603	0.00290474541335748	0.0814766839378238
13626	112941	0.339629430804256	FBXO44	chr1-11601205-11601779	0.0398057050850472	0.0253913043478261
13674	90683	0.455312180521966	FBXO44	chr1-11623203-11624297	0.00255789089236425	0.0778995433789955
13675	92093	0.388916759234848	FBXO2	chr1-11623203-11624297	0.00653933608162342	0.0778995433789955
13677	127958	0.322179414937568	MAD2L2	chr1-11623203-11624297	0.00359959778277803	0.0778995433789955
13680	242458	0.439872284763615	CLCN6	chr1-11623203-11624297	0.00166269437723787	0.0778995433789955
13727	61524	0.326446098905077	FBXO2	chr1-11653939-11654699	0.0172196026294599	0.0156373193166886
13848	53472	0.397180198740947	FBXO44	chr1-11767391-11768414	0.0190391240965596	0.009375
13860	181745	0.459193262253383	FBXO44	chr1-11895759-11896593	0.00415522024861084	0.218562874251497
13868	217469	0.31751946375752	FBXO44	chr1-11931719-11932081	0.0199680411064634	0.0258953168044077
13870	220038	0.503023616158464	FBXO44	chr1-11933913-11935025	0.00326889149750984	0.0601976639712489
13908	52062	0.314739346569576	FBXO2	chr1-11767391-11768414	0.0388681499749411	0.009375
13920	180335	0.508096865995423	FBXO2	chr1-11895759-11896593	0.000375976722488988	0.218562874251497
13928	216059	0.360517959036333	FBXO2	chr1-11931719-11932081	0.00379263166583932	0.0258953168044077
13930	218628	0.518120410852736	FBXO2	chr1-11933913-11935025	0.000291167870705361	0.0601976639712489
13980	171996	0.336436729046578	FBXO6	chr1-11895759-11896593	0.00234192378314447	0.218562874251497
13990	210289	0.355789304951682	FBXO6	chr1-11933913-11935025	0.00179915680993793	0.0601976639712489
14068	144470	0.37371905352596	MAD2L2	chr1-11895759-11896593	0.00170491402682033	0.218562874251497
14078	182763	0.385336983776306	MAD2L2	chr1-11933913-11935025	0.000469191954536451	0.0601976639712489
14138	218583	0.307521845351232	KIAA2013	chr1-11767391-11768414	0.0372838649155231	0.009375
14139	226360	0.346573654902576	PLOD1	chr1-11767391-11768414	0.0294570533398275	0.009375
14354	29970	0.488163078529826	CLCN6	chr1-11895759-11896593	0.000316899750409044	0.218562874251497
14362	65694	0.327733930226893	CLCN6	chr1-11931719-11932081	0.00201411152201871	0.0258953168044077
14364	68263	0.487049599965809	CLCN6	chr1-11933913-11935025	0.000824662505862286	0.0601976639712489
14385	226181	0.351909670192366	CLCN6	chr1-12092047-12092727	0.0218665895846057	0.0226138032305433
14411	90310	0.423217372625777	KIAA2013	chr1-11895759-11896593	0.000934761704946032	0.218562874251497
14412	98087	0.47239668883955	PLOD1	chr1-11895759-11896593	0.00168433200954948	0.218562874251497
14413	144063	0.481930015079187	MFN2	chr1-11895759-11896593	0.000500733918992528	0.218562874251497
14414	183348	0.307025220419729	MIIP	chr1-11895759-11896593	0.00212143597261102	0.218562874251497
14518	62363	0.335459592498411	PLOD1	chr1-11931719-11932081	0.00152229821391786	0.0258953168044077
14519	108339	0.340890556347657	MFN2	chr1-11931719-11932081	0.000685675699689963	0.0258953168044077
14529	52017	0.463543130599452	KIAA2013	chr1-11933913-11935025	0.000224955587961126	0.0601976639712489
14530	59794	0.496274688053175	PLOD1	chr1-11933913-11935025	0.0019210654378322	0.0601976639712489
14531	105770	0.489120790742627	MFN2	chr1-11933913-11935025	2.57169871083965e-05	0.0601976639712489
14532	145055	0.335024819549567	MIIP	chr1-11933913-11935025	0.00301213427790123	0.0601976639712489
14574	105903	0.300240181262031	KIAA2013	chr1-12092047-12092727	0.0249670468831662	0.0226138032305433
14636	98126	0.345882136980393	PLOD1	chr1-12092047-12092727	0.0222989748245797	0.0226138032305433
14638	110286	0.30455581287687	PLOD1	chr1-12104140-12104954	0.0250442359958982	0.0505521472392638
14641	134226	0.363288733064799	PLOD1	chr1-12127907-12129066	0.0109552349064096	0.0720689655172414
14713	52150	0.323941104848202	MFN2	chr1-12092047-12092727	0.0111618875563242	0.0226138032305433
14836	197738	0.33543555425532	VPS13D	chr1-12092047-12092727	0.016975478205623	0.0226138032305433
15006	184036	0.445972239074144	DHRS3	chr1-12493124-12494280	1.37175344453573e-06	0.365773552290406
15013	149202	0.312013629968141	DHRS3	chr1-12528381-12528691	5.61022730744247e-05	0.0508038585209003
15034	18618	0.561888717781196	DHRS3	chr1-12658873-12659366	3.72040070521301e-11	0.293724696356275
15036	13361	0.369262663753801	DHRS3	chr1-12663546-12665208	1.23718533283306e-05	0.0622369212266987
15037	2595	0.332767866697976	DHRS3	chr1-12674756-12675529	1.76940962149097e-07	0.141472868217054
15047	57491	0.553213871770026	LRRC38	chr1-13782197-13783908	1.0724643742674e-10	0.0354556074766355
15050	49215	0.640642928244643	LRRC38	chr1-13790786-13791871	6.22611984025073e-14	0.108103130755064
15053	44450	0.455475014994425	LRRC38	chr1-13795862-13796325	2.96756019205866e-18	0.0353448275862069
15056	26409	0.475592246227295	LRRC38	chr1-13813715-13814554	3.68340936337458e-08	0.0940476190476191
15059	24309	0.451384361026043	LRRC38	chr1-13815981-13816488	1.33175153505673e-17	0.097244094488189
15062	8891	0.456842954452912	LRRC38	chr1-13831496-13831809	2.90913002446814e-13	0.000636942675159236
15065	4965	0.553873924629885	LRRC38	chr1-13835177-13835981	8.79532789247041e-20	0.0104347826086957
15067	191115	0.305293781172148	PRDM2	chr1-13835177-13835981	0.0239921952965926	0.0104347826086957
15071	22590	0.454603338926444	LRRC38	chr1-13862790-13863474	1.8391538254684e-11	0.0402919708029197
15131	42714	0.389096452242594	PDPN	chr1-13866681-13867812	0.0262072014167498	0.0268551236749117
15133	39615	0.633109133615747	PDPN	chr1-13869827-13870865	9.4985491680706e-05	0.0989412897016362
15135	34054	0.386705501008029	PDPN	chr1-13875377-13876436	0.00197123871686718	0.0156603773584906
15139	2332	0.702357611582548	PDPN	chr1-13911725-13912857	5.91434924358727e-07	0.212444836716681
15140	10364	0.587281253572553	PDPN	chr1-13919899-13920746	2.01709511437972e-05	0.154952830188679
15209	89241	0.333388387283173	PRDM2	chr1-14115417-14116449	0.0203078475866698	0.00367860600193611
15220	192541	0.443696364183956	PRDM2	chr1-14218614-14219851	0.000101447902006332	0.124474959612278
15223	207852	0.307015376020465	PRDM2	chr1-14234044-14235043	0.0467832561744457	0.137
15224	222303	0.35299683418442	PRDM2	chr1-14248609-14249380	0.0111840818306164	0.0224093264248705
15227	248876	0.305014028221859	PRDM2	chr1-14274980-14276156	0.0341331974747492	0.0847918436703483
15276	146038	0.339724765940697	KAZN	chr1-14778862-14779463	0.00295959416161904	0.0519933554817276
15282	58517	0.419463810339386	KAZN	chr1-14866332-14867035	0.000425963417377525	0.0644886363636364
15290	8737	0.304764146605195	KAZN	chr1-14933675-14934196	0.0190863263009595	0.0634099616858238
15292	22279	0.322570939214633	KAZN	chr1-14947138-14947818	0.0187220898316322	0.0355359765051395
15293	27186	0.353974639296809	KAZN	chr1-14952052-14952717	0.0110642028171046	0.21036036036036
15294	29079	0.353453081401751	KAZN	chr1-14953695-14954861	0.0306625000650253	0.121422450728363
15296	52332	0.359547327714107	KAZN	chr1-14977257-14977804	0.00740000928501896	0.0861313868613139
15299	69008	0.335248669379262	KAZN	chr1-14993114-14995299	0.0131819775284575	0.0733302836230558
15300	73418	0.410873754156693	KAZN	chr1-14997872-14999362	0.00511796430526801	0.143058350100604
15301	84575	0.301369394061696	KAZN	chr1-15009212-15010336	0.0278951850805737	0.1064
15306	117858	0.315562698120189	KAZN	chr1-15042612-15043502	0.0234376541685738	0.00336700336700337
15314	146662	0.387361096420839	KAZN	chr1-15071301-15072420	0.00947611473956165	0.0988392857142857
15316	157443	0.371413782663231	KAZN	chr1-15081929-15083355	0.00510265147251522	0.150946040644709
15318	170131	0.365196604557559	KAZN	chr1-15094903-15095756	0.00501836691450532	0.010655737704918
15319	174858	0.43900905655661	KAZN	chr1-15099622-15100492	0.00354930857263645	0.0223880597014925
15835	48907	0.373569651755179	EFHD2	chr1-15687250-15687720	2.66043950657765e-15	0.0707006369426752
15957	200579	0.306583757395714	DDI2	chr1-15742444-15744390	0.00301734293614455	0.050693374422188
16222	177040	0.393202739858701	CASP9	chr1-16029594-16030542	0.00194033453355013	0.0726027397260274
16229	230020	0.32896529809831	CASP9	chr1-16082876-16083219	0.0254751664182928	0.270348837209302
16230	231211	0.373547049875398	CASP9	chr1-16083693-16084785	0.00300549781586471	0.102012808783166
16281	65611	0.351270178171432	DNAJC16	chr1-15918727-15919109	0.000872533454415986	0.0600522193211488
16303	205437	0.301642475210123	DNAJC16	chr1-16058323-16059165	0.0069026508537746	0.46773428232503
16475	91910	0.367704465053654	PLEKHM2	chr1-15918727-15919109	0.000579459259257232	0.0600522193211488
16659	47918	0.344206133322248	PLEKHM2	chr1-16058323-16059165	0.0246714881266697	0.46773428232503
16769	53035	0.401108767393251	FBLIM1	chr1-16029594-16030542	0.00519625440262517	0.0726027397260274
16835	149888	0.334311311559207	SLC25A34	chr1-16211895-16213679	0.0176528356112141	0.132941176470588
16920	44013	0.316051258251088	FBLIM1	chr1-16126463-16127765	0.0380333692432359	0.0562547966231773
16929	129686	0.323498475422061	FBLIM1	chr1-16211895-16213679	0.0226651425297224	0.132941176470588
17200	187341	0.395321073495754	FAM131C	chr1-16211895-16213679	0.0025756515686922	0.132941176470588
17218	138704	0.352044861118808	FAM131C	chr1-16260605-16262243	0.0223453138150087	0.679621720561318
17392	64229	0.383121281805958	FAM131C	chr1-16335367-16336430	0.018072025436267	0.0297932330827068
17400	5829	0.42475372674794	CLCNKA	chr1-16339079-16340004	5.53006241198949e-06	0.143520518358531
17402	60586	0.592505064841789	FAM131C	chr1-16339079-16340004	1.88566953644456e-05	0.143520518358531
17410	4035	0.573925542896937	CLCNKA	chr1-16341023-16341648	5.22217634399859e-07	0.029073482428115
17412	58792	0.642242507943089	FAM131C	chr1-16341023-16341648	1.13724583200831e-05	0.029073482428115
17421	3547	0.34115473783734	HSPB7	chr1-16342328-16342757	0.00195500875984537	0.0867441860465116
17422	57585	0.372568438064008	FAM131C	chr1-16342328-16342757	0.00848844955472181	0.0867441860465116
17430	1620	0.352031204349355	HSPB7	chr1-16344124-16344815	0.00352724803270334	0.473843930635838
17431	55658	0.362938486984989	FAM131C	chr1-16344124-16344815	0.0111044176190293	0.473843930635838
17432	138113	0.321193516529621	EPHA2	chr1-16344124-16344815	0.0380893563048551	0.473843930635838
17441	9514	0.60597042396897	CLCNKA	chr1-16354598-16355167	6.8411559378627e-08	0.0231578947368421
17443	21122	0.345981160301363	CLCNKA	chr1-16366289-16366693	0.00463161703435412	0.169135802469136
17447	43617	0.324300075379602	CLCNKA	chr1-16388569-16389402	0.00222212744200287	0.190887290167866
17449	48370	0.516629989267375	CLCNKA	chr1-16393422-16394056	8.11053087059199e-06	0.23763779527559
17453	57952	0.358770691649279	CLCNKA	chr1-16402909-16403733	0.00121467299685077	0.113333333333333
17570	136425	0.301523609779367	EPHA2	chr1-16345957-16346359	0.0432850170135123	0.177915632754342
17593	45245	0.509983774162185	FAM131C	chr1-16354598-16355167	0.000627479784958375	0.0231578947368421
17626	107498	0.33253593516428	EPHA2	chr1-16374536-16375634	0.0271348930946489	0.116378525932666
17641	11142	0.347226635211518	FAM131C	chr1-16388569-16389402	0.028806251301791	0.190887290167866
17650	91382	0.392263739878213	EPHA2	chr1-16390828-16391574	0.00890210534864298	0.00428380187416332
17657	6389	0.490167820889907	FAM131C	chr1-16393422-16394056	0.000735632722056108	0.23763779527559
17666	87530	0.410535678134913	EPHA2	chr1-16394806-16395300	0.00225172104163669	0.0347474747474747
17680	2537	0.331749414460616	FAM131C	chr1-16402460-16402866	0.0385010036542479	0.193366093366093
17681	3195	0.534628084975288	FAM131C	chr1-16402909-16403733	0.000752338269975869	0.113333333333333
17700	116426	0.449958284360133	FAM131C	chr1-16515990-16517114	0.0012486143686287	0.0258666666666667
17734	79920	0.35691643416493	EPHA2	chr1-16402460-16402866	0.00793310270487346	0.193366093366093
17776	44202	0.358546882277613	EPHA2	chr1-16437892-16438870	0.0218555367329058	0.0765066394279877
17791	14652	0.349142070365563	EPHA2	chr1-16467400-16468461	0.0222373536594919	0.193220338983051
17799	10239	0.665155352229771	EPHA2	chr1-16471514-16473173	1.59432918380823e-05	0.24
17843	8290	0.565259207829904	EPHA2	chr1-16490566-16491176	5.48002331894184e-06	0.0446808510638298
17844	11744	0.410687554661498	EPHA2	chr1-16493853-16494797	0.00978438316036546	0.0969312169312169
17846	19413	0.597508372034331	EPHA2	chr1-16501208-16502779	5.54088576284713e-06	0.153435114503817
17847	25761	0.548862797910503	EPHA2	chr1-16507938-16508746	0.000113392746984393	0.197033374536465
17849	33971	0.481174362575298	EPHA2	chr1-16515990-16517114	0.00189988386146019	0.0258666666666667
17854	50456	0.314697679458067	EPHA2	chr1-16532280-16533794	0.0393908112291794	0.372607260726073
17855	54140	0.424829650575665	EPHA2	chr1-16536540-16536901	0.00170513571087289	0.542265193370166
18520	32655	0.323403231013691	CROCC	chr1-17033736-17034491	0.0161474782873299	0.554497354497354
18564	181508	0.475975721657714	CROCC	chr1-17247600-17248950	0.00209562726962308	0.105033308660252
18656	197674	0.395005671699677	PADI2	chr1-17247600-17248950	0.00972501622130289	0.105033308660252
18682	17279	0.316350578961047	MFAP2	chr1-17289758-17290346	0.0334131725167608	0.0168081494057725
18688	13513	0.616136489807015	MFAP2	chr1-17293418-17294218	7.32913884261552e-05	0.131960049937578
18706	1958	0.500276413511087	MFAP2	chr1-17304957-17305788	0.00046857972598482	0.126923076923077
18722	47206	0.545922635028816	MFAP2	chr1-17353789-17355280	7.03855241409864e-06	0.193163538873995
18732	109022	0.605178311720638	MFAP2	chr1-17415574-17417127	0.000515385717031427	0.0363577863577863
18738	129290	0.319865227384999	MFAP2	chr1-17436365-17436872	0.0192311397701327	0.140157480314961
18739	133184	0.521941603950325	MFAP2	chr1-17440235-17440791	0.00178808414480868	0.170736086175943
18776	2134	0.341082628785813	ATP13A2	chr1-17336095-17336484	0.00119840638219537	0.0387179487179487
18777	44376	0.317532806770338	SDHB	chr1-17336095-17336484	0.00125635530614912	0.0387179487179487
18782	107750	0.443740442898242	PADI2	chr1-17337260-17339137	0.0101136083001281	0.0952076677316294
18847	74060	0.416804922042385	PADI2	chr1-17370921-17372856	0.00227725188046791	0.100723140495868
18907	57349	0.303565221578427	PADI2	chr1-17388324-17388875	0.00676779539293031	0.0376811594202899
18947	12381	0.572462328657537	PADI2	chr1-17433189-17433947	3.58393824015675e-05	0.0573122529644269
18959	3169	0.480171392351238	PADI2	chr1-17448973-17449259	8.70179706938051e-05	0.117770034843206
18965	55165	0.321910489863492	PADI2	chr1-17500416-17501808	0.00924561254092641	0.0601579325197416
19136	92225	0.422951584521967	RCC2	chr1-17858005-17858883	0.00320053816213235	0.355062571103527
19142	129973	0.484760408585545	RCC2	chr1-17895747-17896636	0.00243329647231672	0.157078651685393
19144	133974	0.404495683950489	RCC2	chr1-17899753-17900633	0.0167302260772438	0.115437003405221
19200	11789	0.400185770530563	ARHGEF10L	chr1-17877274-17878962	0.0126145803000822	0.0275310834813499
19224	133634	0.391369256280601	ARHGEF10L	chr1-17999499-18000426	0.0237307605578979	0.0154094827586207
19226	148619	0.450480951546344	ARHGEF10L	chr1-18014025-18015870	0.0117183846207769	0.0930119176598049
19316	48786	0.328359004790197	IGSF21	chr1-18384983-18385927	0.0138870211185476	0.0570370370370371
19317	29117	0.364987197240264	IGSF21	chr1-18404376-18405872	0.00360655312205137	0.122311289245157
19321	2417	0.527614168547261	IGSF21	chr1-18436259-18437053	7.72114355704243e-05	0.159748427672956
19322	26798	0.660065022593216	IGSF21	chr1-18460524-18461550	3.11700928114645e-06	0.141772151898734
19323	34965	0.371839649218029	IGSF21	chr1-18468751-18469657	0.00780407330342932	0.202756339581036
19324	41437	0.39172499704366	IGSF21	chr1-18475112-18476240	0.00113006039597795	0.024977856510186
19326	48341	0.461055376448489	IGSF21	chr1-18482138-18483021	0.00157966932064902	0.189253393665158
19330	68369	0.336801256741254	IGSF21	chr1-18501856-18503359	0.0147925724211736	0.0307845744680851
19331	75194	0.434118755340279	IGSF21	chr1-18509281-18509584	0.00157379702532549	0.0177631578947368
19332	83658	0.713263458504734	IGSF21	chr1-18517069-18518724	3.08899496138382e-06	0.0819444444444444
19333	85975	0.448009441427907	IGSF21	chr1-18520017-18520411	8.27941130914727e-06	0.0478481012658228
19334	90721	0.341982092298067	IGSF21	chr1-18524632-18525288	0.000658554248362396	0.0015220700152207
19335	91783	0.347300000308138	IGSF21	chr1-18525466-18526577	0.00453068011391334	0.0606115107913669
19336	104247	0.50119435841001	IGSF21	chr1-18538121-18538850	2.16445846908309e-05	0.232328767123288
19338	117613	0.439881590267335	IGSF21	chr1-18551478-18552225	0.00299710436689817	0.00855614973262032
19341	134230	0.394022958813682	IGSF21	chr1-18568126-18568811	0.00353214981270778	0.0389212827988338
19346	175267	0.446645857314926	IGSF21	chr1-18608910-18610102	0.000697887346897281	0.127242246437552
19348	212507	0.385759552330222	IGSF21	chr1-18646368-18647123	0.00120666834489949	0.417063492063492
19352	245035	0.427876824320335	IGSF21	chr1-18678961-18679587	0.000197979783925847	0.113237639553429
19444	100874	0.368290202335914	IFFO2	chr1-19181772-19182841	0.016484752076573	0.00775700934579439
19465	74180	0.324526874794085	IFFO2	chr1-19208585-19209416	0.0213902263183401	0.00552884615384615
19493	61643	0.411595799842112	IFFO2	chr1-19220843-19222233	0.0129816338079795	0.0199856218547807
19528	34252	0.473297042944832	IFFO2	chr1-19248172-19249686	0.00263613781665727	0.133993399339934
19542	32306	0.315536881560779	IFFO2	chr1-19250736-19251014	0.0358767500422107	0.0491039426523297
19549	24862	0.370358612297191	IFFO2	chr1-19257986-19258652	0.0149812823134237	0.000149925037481259
19577	15052	0.36345696020262	IFFO2	chr1-19267537-19268720	0.0301042913321927	0.092652027027027
19591	6913	0.509605127242142	IFFO2	chr1-19275709-19276826	0.000911397719048434	0.208497316636851
19606	16239	0.341908431187029	IFFO2	chr1-19298837-19299999	0.0336369318350387	0.0251074806534824
19608	22120	0.408367781323662	IFFO2	chr1-19304940-19305657	0.00231405990348769	0.0927576601671309
19609	33107	0.501214438133498	IFFO2	chr1-19315571-19317001	0.00118385143514746	0.094199860237596
19611	54339	0.406155981450941	IFFO2	chr1-19337041-19337994	0.0121334090448272	0.129350104821803
19614	71484	0.30207163183711	IFFO2	chr1-19354072-19355253	0.0472341041260315	0.0527072758037225
19691	237353	0.377435646997061	UBR4	chr1-19298837-19299999	0.0127895837741776	0.0251074806534824
19703	231472	0.469288324266975	UBR4	chr1-19304940-19305657	0.000330891473463784	0.0927576601671309
19709	220485	0.471507464528329	UBR4	chr1-19315571-19317001	5.70917519684956e-06	0.094199860237596
19723	199253	0.334318336293563	UBR4	chr1-19337041-19337994	0.0118648918321962	0.129350104821803
19724	240516	0.32017305404969	MRTO4	chr1-19337041-19337994	0.0238361778877313	0.129350104821803
19968	9379	0.389611476909659	UBR4	chr1-19545482-19546813	0.000171619848966494	0.242567567567568
19975	61691	0.314224395104655	UBR4	chr1-19597984-19598935	0.00584193782155892	0.00724789915966387
20045	31886	0.300715533737866	MRTO4	chr1-19545482-19546813	0.025163411478258	0.242567567567568
20048	92493	0.321117607678747	AKR7A2	chr1-19545482-19546813	0.0286099597730417	0.242567567567568
20067	11520	0.310605828627208	EMC1	chr1-19566336-19566717	0.00317240222684818	0.327748691099476
20074	10477	0.350964825658603	EMC1	chr1-19566980-19568160	0.00157829526433795	0.108721422523285
20179	236334	0.426665778119548	EMC1	chr1-19814124-19814633	1.64374413414582e-07	0.143333333333333
20380	102270	0.312828601825627	PQLC2	chr1-19740284-19741894	0.0139213410113783	0.198075729360645
20477	234798	0.309827514690676	NBL1	chr1-19731473-19733028	0.00348284835630316	0.170822622107969
20481	225960	0.424551695902329	NBL1	chr1-19740284-19741894	8.45895322055383e-05	0.198075729360645
20773	107703	0.311253781034838	TMCO4	chr1-20233903-20234377	0.00115321002470392	0.338315789473684
20783	229268	0.301830428227529	TMCO4	chr1-20355131-20356279	0.0205227211287584	0.0697998259355962
20846	25135	0.33184352469765	OTUD3	chr1-20233903-20234377	0.00401941550779057	0.338315789473684
20929	47172	0.331564453928624	PLA2G5	chr1-20306953-20308049	0.00586869615738932	0.00182315405651778
20936	27860	0.362909030902824	PLA2G5	chr1-20326399-20327227	4.754157150305e-08	0.206393244873341
20944	2282	0.443864511810812	PLA2G5	chr1-20356598-20357307	5.91368890413082e-05	0.154788732394366
20945	3535	0.633040171766868	PLA2G5	chr1-20357598-20358813	2.05381862438404e-06	0.183634868421053
20948	41844	0.380614420004989	PLA2G5	chr1-20395357-20397672	0.000515519459127694	0.0411917098445596
20949	47453	0.316029794403518	PLA2G5	chr1-20402005-20402243	0.0032919544129309	0.0271966527196653
21228	235669	0.377991121544435	CAMK2N1	chr1-20576289-20577801	0.0092415013467812	0.054659616655651
21352	160321	0.399930721117655	CAMK2N1	chr1-20651933-20652853	0.010327455424128	0.242128121606949
21359	146097	0.413595135613601	CAMK2N1	chr1-20666378-20666855	0.00129917125388487	0.044979079497908
21366	142789	0.493657656703788	CAMK2N1	chr1-20668769-20671081	0.00634942005595572	0.139645482057933
21380	135685	0.3203049000958	CAMK2N1	chr1-20676664-20677394	0.0257737380463572	0.0563611491108071
21381	157626	0.350385601226688	MUL1	chr1-20676664-20677394	0.00155323861525646	0.0563611491108071
21387	127457	0.407848365044672	CAMK2N1	chr1-20684591-20685922	0.00602246383696589	0.106756756756757
21394	124724	0.345304387033025	CAMK2N1	chr1-20687342-20688637	0.0323359385855806	0.0763117283950617
21401	119561	0.478183494175119	CAMK2N1	chr1-20691945-20694361	0.00740445044406135	0.0837815473727762
21429	105416	0.342824154506018	CAMK2N1	chr1-20706968-20707628	0.00330036169954286	0.075642965204236
21430	127357	0.330589197308114	MUL1	chr1-20706968-20707628	0.000415848750957008	0.075642965204236
21436	99557	0.463001277446193	CAMK2N1	chr1-20712504-20713809	0.005943502880282	0.135451761102603
21457	81671	0.31995813819432	CAMK2N1	chr1-20730647-20731439	0.0173944296056161	0.126607818411097
21471	72818	0.322678717857051	CAMK2N1	chr1-20739364-20740428	0.0263653279201072	0.129107981220657
21492	43315	0.496434198112594	CAMK2N1	chr1-20768195-20770603	0.000738750117184227	0.114445828144458
21499	15997	0.380878865114526	CAMK2N1	chr1-20796284-20797149	0.00536716539211353	0.186720554272517
21506	12919	0.453996451104748	CAMK2N1	chr1-20799461-20800128	0.000205527680763202	0.0151197604790419
21520	1977	0.471173530161061	CAMK2N1	chr1-20810216-20811258	0.00416866562414877	0.0415148609779482
21667	179985	0.438764951682999	SH2D5	chr1-20878322-20880370	5.35785956672227e-07	0.557149829184968
21819	21531	0.377217429500265	SH2D5	chr1-21036725-21038874	1.38481567146629e-05	0.0378139534883721
22166	124556	0.413006726905059	ECE1	chr1-21547094-21547790	0.00618599477307836	0.00760401721664275
22186	85015	0.381006407519761	ECE1	chr1-21586663-21587303	0.0281778457448989	0.179407176287051
22190	83046	0.661133871686264	ECE1	chr1-21588212-21589692	0.000356983788825614	0.0322754895340986
22194	76845	0.392394643237645	ECE1	chr1-21594594-21595711	0.0156281305678726	0.0647584973166369
22202	68296	0.388455847993256	ECE1	chr1-21603297-21604107	0.0371921503334028	0.0133168927250308
22216	37566	0.356859271337235	ECE1	chr1-21634148-21634715	0.032333538041913	0.0176056338028169
22221	36540	0.372547365307082	ECE1	chr1-21635310-21635606	0.000396131304883593	0.307070707070707
22226	34391	0.654024789282217	ECE1	chr1-21637304-21637909	6.02316469622434e-05	0.0371287128712871
22231	32226	0.366026772262528	ECE1	chr1-21639559-21639984	0.0338543575313174	0.223943661971831
22236	31085	0.578006303851793	ECE1	chr1-21640727-21641098	0.00030417383025204	0.219086021505376
22241	28143	0.656883574660164	ECE1	chr1-21643469-21644240	0.000114518312836663	0.025259067357513
22246	26680	0.499686603420713	ECE1	chr1-21645042-21645594	0.000784937639197921	0.0115732368896926
22251	20966	0.439747535768063	ECE1	chr1-21650585-21651478	0.00711170249212005	0.106711409395973
22256	19416	0.397910363618522	ECE1	chr1-21652351-21652813	0.0223261685583927	0.0384449244060475
22261	11182	0.344577219253348	ECE1	chr1-21660593-21661038	0.025422258963286	0.0769058295964126
22266	10537	0.492389808676868	ECE1	chr1-21661239-21661682	0.00685628373557646	0.0227477477477477
22271	9651	0.477185649040233	ECE1	chr1-21662163-21662531	0.00354810735102046	0.0382113821138211
22276	4980	0.586568447210214	ECE1	chr1-21676576-21677376	0.000184319274879473	0.0131086142322097
22277	16482	0.517631314091048	ECE1	chr1-21687791-21689164	0.00118789074952532	0.0393013100436681
22292	179588	0.496142904529748	ECE1	chr1-21850983-21852184	0.00225895778624844	0.0735440931780366
22293	192213	0.475636595231656	ECE1	chr1-21863757-21864660	0.0139903933935103	0.0235619469026549
22351	23095	0.316824617936284	NBPF3	chr1-21789419-21790010	0.0028776572883259	0.0326013513513514
22353	34641	0.425549722453198	NBPF3	chr1-21801057-21801465	0.000598904376604276	0.116625916870416
22372	198714	0.381113800328279	NBPF3	chr1-21964959-21965708	0.00300546465864094	0.0749333333333333
22421	194541	0.374648940525477	RAP1GAP	chr1-21801057-21801465	0.00143032362797326	0.116625916870416
22510	78672	0.361717979857089	RAP1GAP	chr1-21916627-21917633	0.0304327225174794	0.318867924528302
22534	34335	0.462467246255729	RAP1GAP	chr1-21960921-21962012	0.0103968571213921	0.0988095238095238
22535	148633	0.358976227078474	USP48	chr1-21960921-21962012	0.013212194485987	0.0988095238095238
22538	30468	0.454433669780357	RAP1GAP	chr1-21964959-21965708	0.00788206758546667	0.0749333333333333
22539	144766	0.388424312319252	USP48	chr1-21964959-21965708	0.00548399925873505	0.0749333333333333
22562	114317	0.319127553929318	USP48	chr1-21995058-21996508	0.0213988600442085	0.17381116471399
22566	2508	0.468901822078819	RAP1GAP	chr1-21997816-21998799	0.00410515471264658	0.242276422764228
22701	40470	0.318180712243098	HSPG2	chr1-22222833-22223809	0.010615251631451	0.0115660184237462
22949	186720	0.339257243746451	ZBTB40	chr1-22591101-22592149	0.00194409867138097	0.116587225929457
23029	160873	0.39004351084026	ZBTB40	chr1-22938403-22940029	0.000153589625932961	0.0812538414259373
23170	110030	0.325460080239288	EPHA8	chr1-22999230-23000942	0.00104948557804008	0.304845300642148
23295	37247	0.354897810766438	EPHB2	chr1-22999230-23000942	0.0303135804988583	0.304845300642148
23322	12270	0.370897600002247	EPHB2	chr1-23049140-23050062	0.0190567622963494	0.437378114842903
23326	49906	0.373832381207392	EPHB2	chr1-23086811-23087663	0.025305089336361	0.00879249706916764
23327	51021	0.43848605572632	EPHB2	chr1-23087910-23088794	0.00431310437447208	0.239435028248588
23333	77473	0.424080732353455	EPHB2	chr1-23114366-23115242	0.00144456161738365	0.0671607753705815
23334	83945	0.316900824210933	EPHB2	chr1-23120797-23121755	0.0446779257027138	0.223149113660063
23335	89291	0.407244875945161	EPHB2	chr1-23126089-23127154	0.00697972298616635	0.0925891181988743
23341	115602	0.357405545661697	EPHB2	chr1-23152328-23153537	0.0257391094093899	0.101652892561984
23342	117396	0.323791685876069	EPHB2	chr1-23154231-23155223	0.0397060459465693	0.0478348439073515
23347	139606	0.452513094775883	EPHB2	chr1-23176416-23177457	0.00431489094582167	0.343474088291747
23355	205595	0.401963514106291	EPHB2	chr1-23242089-23243762	0.0142455846628862	0.287873357228196
23406	203480	0.320066633246469	LACTBL1	chr1-23087910-23088794	0.0133251357793535	0.239435028248588
23430	177028	0.390215848335403	LACTBL1	chr1-23114366-23115242	0.000913088192519374	0.0671607753705815
23434	170556	0.488038941522317	LACTBL1	chr1-23120797-23121755	0.000117772366498486	0.223149113660063
23442	163526	0.365364978778508	LACTBL1	chr1-23127900-23128712	0.00223510806987422	0.334809348093481
23486	114895	0.458343518606249	LACTBL1	chr1-23176416-23177457	0.000242903484927826	0.343474088291747
23496	109165	0.313310876078891	LACTBL1	chr1-23182332-23183002	0.0157823337023876	0.279880774962742
23532	48906	0.54676294312734	LACTBL1	chr1-23242089-23243762	0.000248083434419675	0.287873357228196
23584	6112	0.39363416089282	LACTBL1	chr1-23297361-23298523	0.00348029828037328	0.0285468615649183
23585	7515	0.61763414905705	LACTBL1	chr1-23298934-23299756	4.37277521579678e-06	0.0676792223572297
23656	191736	0.333006235281406	LUZP1	chr1-23312145-23312987	0.047901389623683	0.0189798339264531
23726	72091	0.32294856981252	KDM1A	chr1-23417612-23418449	0.0259446004538651	0.540572792362768
23733	151949	0.321221611797674	KDM1A	chr1-23497710-23498068	0.0128633968470952	0.291643454038997
23734	158107	0.420350370657037	KDM1A	chr1-23503470-23504624	0.0137930020549353	0.253766233766234
23735	159102	0.314632912429809	KDM1A	chr1-23504819-23505264	0.0225274388706568	0.00515695067264574
23820	86271	0.394903932847126	LUZP1	chr1-23417612-23418449	0.000880556955658827	0.540572792362768
23869	6413	0.370325489634416	LUZP1	chr1-23497710-23498068	0.00773576625111263	0.291643454038997
23876	166783	0.40389296408712	HNRNPR	chr1-23503470-23504624	0.0249491091565466	0.253766233766234
23879	247187	0.341157697062507	TCEA3	chr1-23503470-23504624	0.0294635509376067	0.253766233766234
23884	106059	0.310670061736195	LUZP1	chr1-23610208-23610509	0.0153765835564883	0.160927152317881
24012	12531	0.331040922512973	HNRNPR	chr1-23682659-23684058	0.0203223236237064	0.0967857142857143
24020	59370	0.341402779955134	HNRNPR	chr1-23729438-23730957	0.016339380262	0.0646710526315789
24030	139597	0.396552651812186	HNRNPR	chr1-23809431-23811419	0.0224426236908305	0.158722976370035
24038	218028	0.352520135774465	HNRNPR	chr1-23888569-23889143	0.00368846976502972	0.870260869565217
24079	12577	0.35653988226421	ZNF436	chr1-23682659-23684058	0.000769806046148486	0.0967857142857143
24081	127703	0.599394214556794	ASAP3	chr1-23682659-23684058	8.27493914209107e-05	0.0967857142857143
24082	202927	0.795294785578824	ID3	chr1-23682659-23684058	1.20873634769685e-08	0.0967857142857143
24162	114491	0.359609580341762	ZNF436	chr1-23809431-23811419	0.00371691725085331	0.158722976370035
24170	192922	0.345288441836797	ZNF436	chr1-23888569-23889143	0.000412465181261795	0.870260869565217
24301	2612	0.431261028779228	TCEA3	chr1-23748109-23749134	0.00243392298662444	0.13869395711501
24405	5580	0.526760674944004	ASAP3	chr1-23805113-23805851	0.00220542108130927	0.137347767253045
24406	80804	0.656349341996729	ID3	chr1-23805113-23805851	0.000261365879792192	0.137347767253045
24416	75861	0.617269987640888	ID3	chr1-23809431-23811419	0.00137201373877218	0.158722976370035
24434	77796	0.509449657014827	ASAP3	chr1-23888569-23889143	0.000409869697331134	0.870260869565217
24546	2572	0.533243412638198	ID3	chr1-23888569-23889143	6.38843452195696e-05	0.870260869565217
24687	46189	0.440664595145636	RPL11	chr1-23971611-23972550	0.000569998729742724	0.025531914893617
24688	97565	0.372945074895215	TCEB3	chr1-23971611-23972550	0.000484529986762533	0.025531914893617
24689	132815	0.507340750421219	PITHD1	chr1-23971611-23972550	0.00135905026704183	0.025531914893617
24690	145380	0.35446627989794	LYPLA2	chr1-23971611-23972550	0.00405095356031336	0.025531914893617
24691	155191	0.449527112519648	GALE	chr1-23971611-23972550	0.000919328195775166	0.025531914893617
24692	193030	0.433915083052373	HMGCL	chr1-23971611-23972550	8.40078509773024e-05	0.025531914893617
24693	222704	0.436079048587741	FUCA1	chr1-23971611-23972550	0.000525637989972941	0.025531914893617
24698	40643	0.458063926710174	RPL11	chr1-23977020-23978233	0.000144708766648671	0.0367380560131796
24699	92019	0.388064668377079	TCEB3	chr1-23977020-23978233	0.000532296454493504	0.0367380560131796
24700	127269	0.503213860444256	PITHD1	chr1-23977020-23978233	0.000858995962442415	0.0367380560131796
24701	139834	0.365207826204593	LYPLA2	chr1-23977020-23978233	0.00176201898418275	0.0367380560131796
24702	149645	0.451376296040118	GALE	chr1-23977020-23978233	0.00109486348363524	0.0367380560131796
24703	187484	0.437744510692573	HMGCL	chr1-23977020-23978233	7.68465149631595e-06	0.0367380560131796
24704	217158	0.43886770606358	FUCA1	chr1-23977020-23978233	0.000260197998703327	0.0367380560131796
24731	15582	0.361087193862068	RPL11	chr1-24002338-24003037	0.00208850047366166	0.245714285714286
24732	66958	0.300270162135789	TCEB3	chr1-24002338-24003037	0.00473199093187772	0.245714285714286
24733	102208	0.388333013242931	PITHD1	chr1-24002338-24003037	0.00228465186571069	0.245714285714286
24735	124584	0.347110633116992	GALE	chr1-24002338-24003037	0.00577605486578711	0.245714285714286
24736	162423	0.34875661513082	HMGCL	chr1-24002338-24003037	0.00181128071442371	0.245714285714286
24737	192097	0.334901568013893	FUCA1	chr1-24002338-24003037	0.00192263532006262	0.245714285714286
24775	157378	0.324375677934778	RPL11	chr1-24175091-24176200	0.00458202554375122	0.18009009009009
24777	200760	0.488425638843768	RPL11	chr1-24218233-24219823	5.09988235187203e-05	0.0218730358265242
24821	149384	0.420841659072523	TCEB3	chr1-24218233-24219823	7.08638199844953e-06	0.0218730358265242
24920	70752	0.362147398143792	PITHD1	chr1-24175091-24176200	0.0175382821707755	0.18009009009009
24922	114134	0.531718023374511	PITHD1	chr1-24218233-24219823	2.57768894793678e-05	0.0218730358265242
24962	101569	0.406473686977674	LYPLA2	chr1-24218233-24219823	0.000278800532850171	0.0218730358265242
25001	48376	0.340696599938556	GALE	chr1-24175091-24176200	0.0051927213230862	0.18009009009009
25003	91758	0.484949032774386	GALE	chr1-24218233-24219823	0.000581192611502233	0.0218730358265242
25049	10537	0.302477187177817	HMGCL	chr1-24175091-24176200	0.00647861378668474	0.18009009009009
25051	53919	0.457949606520182	HMGCL	chr1-24218233-24219823	4.8728717386382e-05	0.0218730358265242
25088	19139	0.312847807306699	FUCA1	chr1-24175091-24176200	0.00900821192956384	0.18009009009009
25101	24245	0.466235164238428	FUCA1	chr1-24218233-24219823	3.85246690730598e-05	0.0218730358265242
25142	88390	0.378171563196787	SRSF10	chr1-24218233-24219823	8.73239045247216e-06	0.0218730358265242
25407	67479	0.370360916376793	IFNLR1	chr1-24446287-24447655	0.00636142029767162	0.113221329437546
25498	160368	0.433758330267013	IFNLR1	chr1-24674458-24675174	0.00021225681540971	0.0528591352859135
25707	67469	0.449682426930929	NIPAL3	chr1-24674458-24675174	0.000246394318433772	0.0528591352859135
25749	17223	0.377614525973229	NIPAL3	chr1-24759113-24759898	0.00275453544639563	0.108142493638677
25979	11904	0.332826103905863	NCMAP	chr1-24894102-24894908	0.00164552629829691	0.135935563816605
25993	158911	0.329529474544351	NCMAP	chr1-25041005-25042018	0.00312250478591778	0.194082840236686
26069	56697	0.305429854504952	CLIC4	chr1-25014406-25015897	0.00644601222868666	0.00851206434316354
26080	76448	0.497914428865784	CLIC4	chr1-25148058-25148531	3.49964735065139e-06	0.0172995780590717
26088	246403	0.442311919685659	CLIC4	chr1-25317343-25319157	0.00241682206585664	0.011129476584022
26215	64922	0.32651451017538	SYF2	chr1-25493468-25494676	0.000915487421852712	0.120926385442514
26217	170337	0.438108390882141	TMEM50A	chr1-25493468-25494676	0.000427553460360903	0.120926385442514
26218	170633	0.431303805242602	C1orf63	chr1-25493468-25494676	5.66404258090934e-05	0.120926385442514
26236	236390	0.306314532166738	TMEM57	chr1-25520567-25521430	0.0412701524116334	0.0121527777777778
26240	73860	0.548097755658596	RHD	chr1-25524235-25525815	0.000509410766768919	0.192852624920936
26379	41322	0.434198075751988	RHD	chr1-25639692-25640717	0.000954645832847439	0.0618908382066277
26386	105887	0.374630149839446	RHD	chr1-25704204-25705335	0.000682182806161451	0.0275618374558304
26928	6272	0.38728376181622	LDLRAP1	chr1-25863456-25864143	0.000853421631578703	0.111627906976744
26936	6037	0.377514154039042	LDLRAP1	chr1-25875687-25876527	0.00031037105099063	0.131510107015458
27061	43715	0.307611821729602	MAN1C1	chr1-25899681-25900809	0.0382102985761138	0.00761736049601417
27114	24991	0.326451427798879	MAN1C1	chr1-25968356-25969542	0.0378606192413794	0.314658803706824
27115	41612	0.385115688356846	MAN1C1	chr1-25985212-25985928	0.00606809117246614	0.0691771269177127
27124	78206	0.316558846169452	MAN1C1	chr1-26021542-26022786	0.0290392186453089	0.315582329317269
27125	82721	0.356559030221143	MAN1C1	chr1-26025897-26027460	0.011837109236839	0.164961636828645
27129	96813	0.301298913642001	MAN1C1	chr1-26039700-26041842	0.0397389862846552	0.309099393373775
27131	110336	0.426211117023659	MAN1C1	chr1-26053673-26054914	0.00533618989009027	0.106521739130435
27132	112515	0.331642752810684	MAN1C1	chr1-26056264-26056681	0.0039046344830494	0.0155502392344498
27133	119738	0.323948759844814	MAN1C1	chr1-26063165-26064226	0.0390665218740257	0.0548964218455744
27135	126381	0.596938174634066	MAN1C1	chr1-26069567-26071111	1.68221295682458e-05	0.0918446601941747
27138	141573	0.370408578569135	MAN1C1	chr1-26084876-26086186	0.014019011236576	0.159954233409611
27139	153889	0.409683989488842	MAN1C1	chr1-26097095-26098599	0.00444085907631278	0.16265780730897
27144	174532	0.319418845268091	MAN1C1	chr1-26118201-26118778	0.0095271727824757	0.0259515570934256
27375	72374	0.375367674545797	SEPN1	chr1-26053673-26054914	0.00419714671095911	0.106521739130435
27377	143451	0.306634968384911	PAQR7	chr1-26053673-26054914	0.0326207305492906	0.106521739130435
27417	56329	0.471496362408446	SEPN1	chr1-26069567-26071111	0.00173550225028313	0.0918446601941747
27419	127406	0.401112497223274	PAQR7	chr1-26069567-26071111	0.00356684654825266	0.0918446601941747
27420	163144	0.302578472092057	STMN1	chr1-26069567-26071111	0.0469834286195905	0.0918446601941747
27452	112214	0.330484023324284	PAQR7	chr1-26084876-26086186	0.0193490373270916	0.159954233409611
27461	28821	0.351091151027182	SEPN1	chr1-26097095-26098599	0.0175288027884399	0.16265780730897
27498	120909	0.335792235767083	STMN1	chr1-26112005-26113143	0.0218481159658344	0.0755926251097454
27534	112847	0.421365553056579	STMN1	chr1-26120211-26121060	0.00442268768854066	0.0287058823529412
27536	225740	0.429386745862816	EXTL1	chr1-26120211-26121060	1.90413871339387e-05	0.0287058823529412
27889	15797	0.410341800835133	STMN1	chr1-26248545-26250010	0.00907113068460362	0.0439972714870395
27890	20405	0.420737138020142	STMN1	chr1-26253064-26254707	0.00307018094856621	0.285644768856448
27893	46186	0.484985550088972	STMN1	chr1-26278897-26280436	0.000318658720211473	0.294155844155844
27900	115017	0.511115374473593	STMN1	chr1-26347868-26349128	0.00205594025697351	0.132672482157018
27936	97098	0.313335757751715	EXTL1	chr1-26248545-26250010	0.00254563947978634	0.0439972714870395
27946	92490	0.356413301904504	EXTL1	chr1-26253064-26254707	0.00155565578553597	0.285644768856448
27977	66709	0.506022593020675	EXTL1	chr1-26278897-26280436	2.43543360720242e-07	0.294155844155844
27978	92958	0.331220666102205	SLC30A2	chr1-26278897-26280436	2.18545784378689e-05	0.294155844155844
28099	2124	0.593519554216568	EXTL1	chr1-26347868-26349128	1.24153640225651e-06	0.132672482157018
28143	24127	0.414972012815764	SLC30A2	chr1-26347868-26349128	1.91498022594174e-07	0.132672482157018
28609	74926	0.313979583367203	UBXN11	chr1-26719376-26720181	0.00330573081603549	0.222208436724566
28612	99161	0.410907019847817	UBXN11	chr1-26743236-26744792	0.00314018935904806	0.0338471419396275
28616	153785	0.336276063797148	UBXN11	chr1-26797430-26799845	0.0426906167092272	0.520157284768212
28758	14760	0.349602649061513	DHDDS	chr1-26743236-26744792	0.014506387523633	0.0338471419396275
28759	54928	0.342385037208328	HMGN2	chr1-26743236-26744792	0.00259449551543548	0.0338471419396275
28787	162447	0.379943095415408	DHDDS	chr1-26920702-26921736	0.00662397308729895	0.152850241545894
29194	146783	0.332258271754144	NUDC	chr1-27079516-27080377	0.0112383612158086	0.599419953596288
29564	86627	0.312614852954224	NUDC	chr1-27312989-27313721	0.0337344224010163	0.233287858117326
29584	218510	0.384820854081254	NUDC	chr1-27444534-27445942	0.00348088056642558	0.101419446415898
29587	229208	0.366693150695038	NUDC	chr1-27455433-27456438	0.00110994992801448	0.104970178926441
29591	239943	0.387623977736692	NUDC	chr1-27466500-27466842	0.000662934158049705	0
29799	26675	0.327662305929454	TRNP1	chr1-27293020-27294027	0.0086104326848373	0.0504960317460318
29806	12440	0.51968188050806	TRNP1	chr1-27307130-27308388	6.91973259423402e-05	0.223193010325655
29807	31569	0.386566682834968	FAM46B	chr1-27307130-27308388	0.00201904978049682	0.223193010325655
29821	8139	0.486677220173868	TRNP1	chr1-27328014-27328657	4.62629883150065e-06	0.0338509316770186
29822	11085	0.637349798687399	TRNP1	chr1-27331103-27331461	3.38239882128907e-09	0.0506963788300836
29886	18843	0.353964703904818	FAM46B	chr1-27319456-27321514	0.00475098836004573	0.321806702282661
29900	10992	0.435682337044369	FAM46B	chr1-27328014-27328657	7.28142659929752e-05	0.0338509316770186
29907	8046	0.520176153330824	FAM46B	chr1-27331103-27331461	6.86533633986536e-07	0.0506963788300836
30069	48235	0.456123550969692	SLC9A1	chr1-27444534-27445942	0.00366316371125549	0.101419446415898
30071	203414	0.372742020962781	TMEM222	chr1-27444534-27445942	0.0139367642558136	0.101419446415898
30073	248146	0.446150205855455	MAP3K6	chr1-27444534-27445942	0.00278683038406313	0.101419446415898
30076	44253	0.370152919884724	SLC9A1	chr1-27448949-27449491	0.0152098645581688	0.114180478821363
30080	244164	0.359343557241208	MAP3K6	chr1-27448949-27449491	0.0101472726006439	0.114180478821363
30090	37537	0.438893771202786	SLC9A1	chr1-27455433-27456438	0.00530710947478348	0.104970178926441
30092	192716	0.346037065441835	TMEM222	chr1-27455433-27456438	0.0398143652119075	0.104970178926441
30094	237448	0.336794260141395	MAP3K6	chr1-27455433-27456438	0.0148304406430297	0.104970178926441
30104	34359	0.326270032416198	SLC9A1	chr1-27458753-27459474	0.0256230246807558	0.113850415512465
30111	29073	0.359422657089334	SLC9A1	chr1-27463521-27465279	0.0320431625977736	0.0607731665719159
30113	184252	0.332076597905206	TMEM222	chr1-27463521-27465279	0.0384066213012657	0.0607731665719159
30118	26802	0.43687526006189	SLC9A1	chr1-27466500-27466842	0.00164202733024549	0
30120	181981	0.306862900811674	TMEM222	chr1-27466500-27466842	0.0169395377997447	0
30122	226713	0.38949646110802	MAP3K6	chr1-27466500-27466842	0.0008132561880264	0
30146	13373	0.337621798870846	SLC9A1	chr1-27479947-27480253	0.0213983269079322	0.112052117263844
30235	6499	0.375303813430009	WDTC1	chr1-27566994-27568015	0.00280911918033542	0.205968688845401
30263	204028	0.336700843769723	WDTC1	chr1-27764509-27765559	0.00664312509218026	0.50313986679353
30406	203426	0.365189397776228	TMEM222	chr1-27851828-27852324	0.0150523445845513	0.543259557344065
30407	206208	0.464863534943195	TMEM222	chr1-27853778-27855937	0.00563866434885688	0.415972222222222
30408	214906	0.44303427467914	TMEM222	chr1-27862494-27864618	0.00269876814620566	0.307011764705882
30409	220405	0.383066635459877	TMEM222	chr1-27868465-27869645	0.00812758975069257	0.24225232853514
30412	239440	0.319582157207655	TMEM222	chr1-27887880-27888299	0.0350780905884199	0.521904761904762
30414	246393	0.408247022944065	TMEM222	chr1-27894639-27895447	0.0158990024190011	0.2610630407911
30560	129904	0.431917209352311	MAP3K6	chr1-27822939-27823633	0.00275367995829848	0.401726618705036
30566	175673	0.447792353091069	MAP3K6	chr1-27868465-27869645	0.000517475007830063	0.24225232853514
30683	2423	0.334194624755144	WASF2	chr1-27818712-27819470	0.012329646653543	0.272332015810277
30684	6618	0.431010857080346	WASF2	chr1-27822939-27823633	0.00276145688882799	0.401726618705036
30685	14409	0.358609809046873	WASF2	chr1-27830290-27831864	0.0394909223587508	0.577904761904762
30690	52387	0.407938178478924	WASF2	chr1-27868465-27869645	0.00754685545262431	0.24225232853514
30691	55176	0.316566283855944	WASF2	chr1-27871388-27872299	0.0419638920779714	0.414473684210526
30707	165286	0.370998204682584	WASF2	chr1-27981574-27982334	0.00900522917841966	0.181471747700394
30756	229205	0.3756593005406	FAM76A	chr1-27822939-27823633	0.00200367015940961	0.401726618705036
30775	78867	0.502594586998465	AHDC1	chr1-27851828-27852324	0.00733815198769405	0.543259557344065
30782	76085	0.663656294850034	AHDC1	chr1-27853778-27855937	0.00235601967133018	0.415972222222222
30783	143872	0.411133397174172	IFI6	chr1-27853778-27855937	0.0242138281155083	0.415972222222222
30789	67387	0.576946993754486	AHDC1	chr1-27862494-27864618	0.00420346479788467	0.307011764705882
30790	135174	0.465612495173508	IFI6	chr1-27862494-27864618	0.00476274818098744	0.307011764705882
30796	61888	0.421920451951764	AHDC1	chr1-27868465-27869645	0.0298642785415035	0.24225232853514
30797	129675	0.40273104550035	IFI6	chr1-27868465-27869645	0.0092802122004644	0.24225232853514
30798	183436	0.411462644426326	FAM76A	chr1-27868465-27869645	0.000112164775598856	0.24225232853514
30799	230640	0.392874225135496	STX12	chr1-27868465-27869645	0.000150227882136659	0.24225232853514
30817	42853	0.413004674776519	AHDC1	chr1-27887880-27888299	0.0152797592636012	0.521904761904762
30824	39308	0.420842265401863	AHDC1	chr1-27891518-27891751	0.0301057854723556	0.994017094017094
30831	35900	0.501397283732401	AHDC1	chr1-27894639-27895447	0.0101341943952637	0.2610630407911
30832	103687	0.42847576575428	IFI6	chr1-27894639-27895447	0.01163105226276	0.2610630407911
30853	5143	0.341414434977345	AHDC1	chr1-27925629-27925970	0.0366860579947737	0.732456140350877
30861	2208	0.428064517348927	AHDC1	chr1-27928343-27929126	0.0338415126306378	0.936862244897959
30862	69995	0.341787260734867	IFI6	chr1-27928343-27929126	0.0466845344373649	0.936862244897959
30886	67863	0.486931365089072	AHDC1	chr1-27998180-27999428	0.00873040437443531	0.118975180144115
30963	16776	0.34738972372479	IFI6	chr1-27981574-27982334	0.0294706456703867	0.181471747700394
30964	70537	0.377938086016696	FAM76A	chr1-27981574-27982334	0.00413824268724842	0.181471747700394
30965	117741	0.362629037924031	STX12	chr1-27981574-27982334	0.00617507284044523	0.181471747700394
31036	36519	0.325471799447468	FAM76A	chr1-28015502-28016442	0.0226544828794976	0.169394261424017
31037	83723	0.320093551655911	STX12	chr1-28015502-28016442	0.0121738369484505	0.169394261424017
31070	226248	0.4758117710423	FAM76A	chr1-28278524-28278949	1.78641027297271e-05	0.0265258215962441
31072	231163	0.394976118202538	FAM76A	chr1-28283313-28283991	0.000856784590399606	0.0170839469808542
31116	179044	0.481790743992273	STX12	chr1-28278524-28278949	6.73938336997807e-06	0.0265258215962441
31118	183959	0.394312632730405	STX12	chr1-28283313-28283991	0.0030254541574978	0.0170839469808542
31202	121449	0.317745301590633	PPP1R8	chr1-28278524-28278949	0.000140541184287326	0.0265258215962441
31274	37481	0.324970227216177	RPA2	chr1-28278524-28278949	1.87803016751274e-05	0.0265258215962441
31349	136471	0.482697777465681	EYA3	chr1-28278524-28278949	2.77213508681071e-05	0.0265258215962441
31365	131556	0.403282051213568	EYA3	chr1-28283313-28283991	0.00125840265360822	0.0170839469808542
31551	154269	0.338008787872941	SESN2	chr1-28431237-28432303	0.00877508413646732	0.0526710402999063
32435	18900	0.380029075342205	OPRD1	chr1-29157207-29157898	6.2657061754354e-14	0.136849710982659
32538	12402	0.332466808797197	EPB41	chr1-29225536-29226471	0.00158957003639522	0.121901709401709
32540	19231	0.316709625119719	EPB41	chr1-29232469-29233196	0.00158431858271463	0.185989010989011
32635	133478	0.331011252177304	MECR	chr1-29423505-29424448	0.0040885372320657	0.5
32636	139052	0.30089686498066	PTPRU	chr1-29423505-29424448	0.0015367000782913	0.5
32647	73911	0.451629568337211	MECR	chr1-29483019-29484069	0.00196176047827616	0.0564224548049477
32648	79485	0.434574048144227	PTPRU	chr1-29483019-29484069	0.0035709020073998	0.0564224548049477
32702	20620	0.476301795053234	MECR	chr1-29536173-29537497	0.00050137239630631	0.0412830188679245
32703	26194	0.440242571618311	PTPRU	chr1-29536173-29537497	0.00065742533038734	0.0412830188679245
32704	14467	0.526919173575547	MECR	chr1-29542520-29543455	8.13226234690255e-05	0.434615384615385
32705	20041	0.519648231346301	PTPRU	chr1-29542520-29543455	3.99012237580356e-05	0.434615384615385
32706	5882	0.489573525569218	MECR	chr1-29551209-29551936	1.17240607851527e-06	0.0288461538461538
32707	11456	0.458716644735788	PTPRU	chr1-29551209-29551936	3.37361090669789e-05	0.0288461538461538
32714	51304	0.460468511820508	MECR	chr1-29608255-29609259	0.000534494572863674	0.152935323383085
32716	81222	0.520032535409801	MECR	chr1-29637774-29639576	0.000546874357646092	0.219633943427621
32717	122174	0.526075567885685	MECR	chr1-29679338-29679916	3.16919095130108e-05	0.0504317789291883
32750	45730	0.436825864578604	PTPRU	chr1-29608255-29609259	0.000473218735191213	0.152935323383085
32752	75648	0.506757366872778	PTPRU	chr1-29637774-29639576	0.000815494122271983	0.219633943427621
32753	116600	0.516536667427524	PTPRU	chr1-29679338-29679916	0.000139516332798319	0.0504317789291883
32835	201209	0.305761210369914	SDC3	chr1-31179312-31181487	0.0127005990762361	0.0140165441176471
32918	55018	0.466777307040391	SDC3	chr1-31325614-31327567	3.46643500060625e-05	0.0295803480040942
32934	28163	0.619646097513064	SDC3	chr1-31352409-31354482	8.73629140812713e-05	0.123770491803279
32958	14557	0.418739517809204	SDC3	chr1-31366192-31367912	0.00315963247117862	0.120569436374201
33139	152954	0.33590142049515	PUM1	chr1-31691321-31692261	0.000373450088655924	0.131137088204038
33142	173123	0.321736364473551	PUM1	chr1-31710936-31712984	4.59378140182015e-05	0.21112737920937
33186	93730	0.354717445018827	NKAIN1	chr1-31618460-31618883	0.00175117109796964	0.220990566037736
33187	150991	0.316683165370581	SNRNP40	chr1-31618460-31618883	0.00111158980540722	0.220990566037736
33188	151171	0.309833850162245	ZCCHC17	chr1-31618460-31618883	0.000320896698090159	0.220990566037736
33189	231026	0.364205929861549	FABP3	chr1-31618460-31618883	0.000942365341754691	0.220990566037736
33193	87150	0.321186771998637	NKAIN1	chr1-31624974-31625530	0.012926633105257	0.0820466786355476
33196	224446	0.318988461388052	FABP3	chr1-31624974-31625530	0.0154809534346812	0.0820466786355476
33288	20611	0.52248202975836	NKAIN1	chr1-31691321-31692261	2.88908327713919e-05	0.131137088204038
33289	77872	0.425253022778192	SNRNP40	chr1-31691321-31692261	1.79527283898034e-05	0.131137088204038
33290	78052	0.425009101230426	ZCCHC17	chr1-31691321-31692261	0.000107411923758031	0.131137088204038
33291	157907	0.517981901100131	FABP3	chr1-31691321-31692261	4.02281975151333e-05	0.131137088204038
33312	57703	0.335636105070765	SNRNP40	chr1-31710936-31712984	0.000129138878548622	0.21112737920937
33313	57883	0.365844822111227	ZCCHC17	chr1-31710936-31712984	0.000320957241738893	0.21112737920937
33314	137738	0.366741870615387	FABP3	chr1-31710936-31712984	0.00148227582676258	0.21112737920937
33727	233870	0.329607182255304	BAI2	chr1-31995739-31997510	0.0227063048334284	0.17420993227991
33884	78467	0.305185028478156	PEF1	chr1-32188764-32189161	0.0247821091971082	0.00351758793969849
33942	34184	0.44096976768412	COL16A1	chr1-32135114-32136360	0.00570157621461401	0.473937449879711
33966	9387	0.551834196796752	COL16A1	chr1-32160186-32160881	0.00435603533341291	0.149568965517241
33973	8289	0.697094922800107	COL16A1	chr1-32161072-32162192	0.000264858626678591	0.164406779661017
33996	10760	0.489986176889985	COL16A1	chr1-32179744-32181613	0.00955602676133979	0.136951871657754
34007	77633	0.55286732921234	COL16A1	chr1-32246756-32248348	0.00398505761014787	0.205210295040804
34107	11322	0.434628316524634	BAI2	chr1-32218215-32220131	0.00427238579069234	0.2
34154	5059	0.338325947377127	BAI2	chr1-32235323-32235781	0.0373251275943702	0.107625272331155
34165	132938	0.367608366563653	BAI2	chr1-32362777-32364085	0.013605287239392	0.357448433919022
34441	10009	0.300630030525927	PTP4A2	chr1-32420051-32420879	0.00142238482362332	0.255609167671894
35791	162817	0.32273828955598	ZBTB8A	chr1-33166823-33168864	0.00434703940915594	0.157443682664055
35914	51341	0.445742559843782	ZBTB8OS	chr1-33166823-33168864	0.000867133856050087	0.157443682664055
35968	51102	0.43578300713612	RBBP4	chr1-33166823-33168864	0.00327494260214239	0.157443682664055
36042	39643	0.412679129445235	KIAA1522	chr1-33166823-33168864	0.00135451262544194	0.157443682664055
36043	114525	0.419824203248461	S100PBP	chr1-33166823-33168864	0.000672361295126607	0.157443682664055
36044	115911	0.453509140143221	YARS	chr1-33166823-33168864	0.00170286832756422	0.157443682664055
36072	217425	0.399331520397521	SYNC	chr1-33386175-33387067	0.00345725823572249	0.0593505039193729
36263	104254	0.321576253569672	S100PBP	chr1-33386175-33387067	0.00353639792895907	0.0593505039193729
36281	210447	0.303291780144772	S100PBP	chr1-33492301-33493327	0.013337726183962	0.0185978578383642
36332	102868	0.39707995314252	YARS	chr1-33386175-33387067	0.00506970930214345	0.0593505039193729
36350	209061	0.334085136877017	YARS	chr1-33492301-33493327	0.00479687941097297	0.0185978578383642
36410	15303	0.467010626106922	HPCA	chr1-33335159-33337426	0.000282714673711316	0.167195767195767
36418	5843	0.501197425114012	FNDC5	chr1-33343252-33344597	0.00298639894245398	0.0955423476968796
36419	9489	0.530082531997741	FNDC5	chr1-33347314-33347827	0.000104744739045753	0.00252918287937743
36420	14371	0.626274012739718	FNDC5	chr1-33351826-33353080	0.000332146064567959	0.272430278884462
36421	20786	0.548571591956389	FNDC5	chr1-33358301-33359434	0.000613180195447872	0.239065255731922
36433	112300	0.403073999489504	FNDC5	chr1-33449670-33451093	0.0188852542372615	0.154494382022472
36485	13250	0.414410252324713	HPCA	chr1-33337891-33338801	0.00143006716654852	0.230845225027442
36493	7671	0.487572903466925	HPCA	chr1-33343252-33344597	0.000180998668836157	0.0955423476968796
36501	4025	0.632263414279432	HPCA	chr1-33347314-33347827	1.35381447995597e-07	0.00252918287937743
36502	19469	0.332174484948873	TMEM54	chr1-33347314-33347827	7.24995585561624e-06	0.00252918287937743
36509	7274	0.513599775720402	HPCA	chr1-33358301-33359434	0.000233378492610885	0.239065255731922
36521	98788	0.430650040381403	HPCA	chr1-33449670-33451093	0.00179450750347607	0.154494382022472
36576	14587	0.304816266432495	TMEM54	chr1-33351826-33353080	0.00121444790509687	0.272430278884462
36871	45876	0.333114968504558	AK2	chr1-33500467-33500976	0.000495410507068563	0.0774509803921569
37150	27539	0.355807752340449	ZNF362	chr1-33693827-33695389	0.0178401936468364	0.0055022392834293
37197	109220	0.346376494937184	ZNF362	chr1-33831085-33831645	0.00352360948565325	0.00463458110516934
37209	180322	0.332160083765632	ZNF362	chr1-33902094-33902839	0.0104170394257776	0.286327077747989
37250	211173	0.301727690680036	ZSCAN20	chr1-33726653-33727494	0.00999008149929032	0.021021377672209
37536	193093	0.317161488143429	CSMD2	chr1-34437771-34438931	0.046736681870758	0.0183462532299742
37537	191609	0.348143249338914	CSMD2	chr1-34439364-34440306	0.0122402956184139	0.206892895015907
37545	139882	0.303192939573626	CSMD2	chr1-34491325-34491799	0.00379230140707167	0.0136842105263158
37546	127466	0.365905626980571	CSMD2	chr1-34503615-34504340	0.00873040424872647	0.00826446280991736
37547	122225	0.312856123058177	CSMD2	chr1-34508773-34509664	0.0386608223498991	0.0182735426008969
37629	196722	0.32035807043104	SMIM12	chr1-35128367-35129025	0.0016302761408097	0.0315629742033384
37695	60802	0.311446966702154	SMIM12	chr1-35264250-35264981	0.0105684247600531	0.0953551912568306
37823	30978	0.324028854442809	DLGAP3	chr1-35363579-35364838	0.018124978329924	0.225873015873016
37833	11206	0.377423268986026	DLGAP3	chr1-35382951-35385010	0.00397349682527114	0.334271844660194
37843	48919	0.309349741830972	DLGAP3	chr1-35443351-35444857	0.0287570703565971	0.162707365627074
38599	62111	0.590321574437617	CLSPN	chr1-36172283-36174633	0.000478519992607423	0.0837515950659294
38682	42725	0.541659573665713	CLSPN	chr1-36191985-36193702	7.31488809431858e-05	0.227008149010477
38690	32486	0.46591010722004	CLSPN	chr1-36202588-36203578	4.61856729883548e-05	0.178002018163471
38706	7281	0.305603910200678	CLSPN	chr1-36242206-36243489	0.0163989127986996	0.173052959501558
39260	11832	0.307936455742314	MAP7D1	chr1-36632648-36633373	0.0188465159461172	0.167493112947658
39280	145646	0.3148829134851	MAP7D1	chr1-36766454-36767196	0.0475105645888453	0.315881561238223
39346	138978	0.313063423737774	SH3D21	chr1-36632648-36633373	0.0230998643084365	0.167493112947658
39520	5164	0.384093173104031	SH3D21	chr1-36766454-36767196	0.0243167307612846	0.315881561238223
39660	235923	0.301105892957363	STK40	chr1-37087007-37087831	0.00160913994760789	0.0545454545454546
39729	223927	0.34164219500078	LSM10	chr1-37087007-37087831	0.00135714692311641	0.0545454545454546
39863	157382	0.375117859537399	MRPS15	chr1-37087007-37087831	0.00153138001149275	0.0545454545454546
39866	179003	0.344254739210073	MRPS15	chr1-37108385-37109694	0.00603728718695148	0.0719083969465649
39947	229859	0.491026182964544	GRIK3	chr1-37269586-37270158	2.49242855096906e-05	0.205235602094241
39948	226737	0.321146094965636	GRIK3	chr1-37272736-37273252	0.0494978603739651	0.197872340425532
39949	204934	0.345845520122646	GRIK3	chr1-37294468-37295125	0.000678281092289272	0.375987841945289
39954	169196	0.603236347430268	GRIK3	chr1-37329719-37331350	0.000303995472211732	0.362316176470588
39955	165022	0.362089836314127	GRIK3	chr1-37334477-37334941	0.00559227530418927	0.220860215053763
39966	91863	0.348993982204463	GRIK3	chr1-37407614-37408121	0.00631567136895128	0.339173228346457
39974	45723	0.332642335638208	GRIK3	chr1-37453774-37454242	0.0175421484930715	0.102985074626866
39976	44808	0.339797044427874	GRIK3	chr1-37454465-37455381	0.0311951802397837	0.283751363140676
39996	6650	0.4013624736247	GRIK3	chr1-37505955-37506802	0.0139534034644162	0.438561320754717
40004	44328	0.456439177667129	GRIK3	chr1-37543522-37544591	0.00298146730837028	0.238598130841121
40005	49208	0.550737312000498	GRIK3	chr1-37548059-37549815	0.000487806110498604	0.215424018212863
40015	123969	0.327325778965125	GRIK3	chr1-37623251-37624145	0.0113954064773537	0.0217877094972067
40022	200837	0.539096487694916	GRIK3	chr1-37699986-37701145	0.00109111219840714	0.359051724137931
40447	80145	0.385028289529213	SNIP1	chr1-37938979-37940538	0.000561236362430995	0.0761538461538461
40448	82762	0.378337749746754	DNALI1	chr1-37938979-37940538	0.0011496189686605	0.0761538461538461
41099	54127	0.362721693729494	EPHA10	chr1-38176373-38176984	1.63781306520627e-07	0.0186274509803922
41464	21105	0.353609610216724	INPP5B	chr1-38391091-38392159	0.0170091991336292	0.283816651075772
41608	5375	0.418394303490349	FHL3	chr1-38465417-38466391	3.42305313646126e-08	0.403384615384615
42232	134689	0.303770209884777	RHBDL2	chr1-39541775-39542543	0.0491175722596454	0.2074122236671
42241	200961	0.355215942625287	RHBDL2	chr1-39608070-39608792	0.0249100257718191	0.615905947441217
42630	181828	0.359160680794809	PABPC4	chr1-39860012-39861257	0.00424370709131095	0.167977528089888
42631	244983	0.352815743789804	HEYL	chr1-39860012-39861257	0.00443638167763159	0.167977528089888
42649	231102	0.311236250671258	HEYL	chr1-39873660-39875372	0.0281824017592137	0.373146526561588
42654	151587	0.344066296673003	PABPC4	chr1-39890500-39891252	0.00108499798154595	0.0529880478087649
42655	214742	0.361876434175245	HEYL	chr1-39890500-39891252	7.04001954643272e-05	0.0529880478087649
42820	13573	0.461601351158923	PABPC4	chr1-40028424-40029356	0.000923816400285304	0.0889603429796356
42821	76728	0.492517563528455	HEYL	chr1-40028424-40029356	0.00161458194417658	0.0889603429796356
42827	4082	0.364297771777491	PABPC4	chr1-40038122-40038640	0.00273714114648608	0.28766859344894
42834	2290	0.423028422302303	PABPC4	chr1-40039722-40040624	0.00234184105101157	0.26500553709856
42835	65445	0.440966862132008	HEYL	chr1-40039722-40040624	0.00213784242369938	0.26500553709856
42841	63756	0.381410903143519	HEYL	chr1-40040755-40042968	0.00527585291089558	0.338934056007227
42853	62966	0.539130810759833	PABPC4	chr1-40104834-40106019	0.000529482111625005	0.247976391231029
42950	4603	0.329377697239681	HEYL	chr1-40100585-40101445	0.0128497697793057	0.361324041811847
43032	49222	0.301873796776336	PPIE	chr1-40108327-40108938	0.0340080215516674	0.017156862745098
43033	240551	0.325635828002925	TRIT1	chr1-40108327-40108938	0.00917490718336864	0.017156862745098
43037	45189	0.318901812497617	HPCAL4	chr1-40111439-40112906	0.00396439547945718	0.254632152588556
43074	19644	0.477167383935578	HPCAL4	chr1-40136762-40138674	9.46760924355287e-05	0.0917929952953476
43095	2082	0.417144951951217	HPCAL4	chr1-40154953-40155606	3.44536989851109e-05	0.360397553516819
43307	230874	0.358465609849452	CAP1	chr1-40274696-40275367	0.00264422093379855	0.183482142857143
43493	2346	0.422563803231202	MFSD2A	chr1-40418136-40418778	0.000114763416727468	0.533281493001555
43505	32724	0.570012275575324	MFSD2A	chr1-40452861-40454188	5.34745624806894e-05	0.268825301204819
43507	46740	0.452513944154957	MFSD2A	chr1-40466974-40468107	0.00114552694209818	0.14021164021164
44030	9411	0.638361650272825	COL9A2	chr1-40773646-40774510	0.00013146199076209	0.0813872832369942
44039	8115	0.621331351952466	COL9A2	chr1-40775028-40775719	2.31305499786171e-05	0.16864161849711
44651	16066	0.323660293391978	RIMS3	chr1-41114392-41116135	0.0307637509825288	0.109231651376147
44786	231497	0.434955927911091	NFYC	chr1-41388279-41389352	0.00331549270059193	0.139385474860335
44888	139133	0.330413188558221	KCNQ4	chr1-41388279-41389352	0.00678166702481001	0.139385474860335
44900	222936	0.376531823936937	KCNQ4	chr1-41472098-41473139	0.0018052509465118	0.0385796545105566
44929	78235	0.329756624982428	CITED4	chr1-41248751-41250816	0.0363028775199081	0.277008712487899
45104	6424	0.37975658400519	CTPS1	chr1-41450817-41452043	0.021310420050056	0.036837815810921
45107	24508	0.378845968263758	CTPS1	chr1-41468871-41470157	0.0107328179839613	0.00442890442890443
45178	37480	0.38465529007378	SLFNL1	chr1-41450817-41452043	0.00422322265218191	0.036837815810921
45187	19396	0.341838125628679	SLFNL1	chr1-41468871-41470157	0.00789779151492306	0.00442890442890443
45191	235208	0.455234090740598	SCMH1	chr1-41472098-41473139	0.00197963450742106	0.0385796545105566
45278	168116	0.368964864652086	SCMH1	chr1-41539383-41540038	0.00486094302471866	0.0911585365853659
45403	4289	0.419249844193186	FOXO6	chr1-41831290-41832473	5.25550398287741e-05	0.488597972972973
45404	10275	0.588440497757397	FOXO6	chr1-41837474-41838261	5.61996862895194e-07	0.575888324873096
45405	25885	0.462544436458366	FOXO6	chr1-41853145-41853810	2.63082061416956e-08	0.46981981981982
45428	139326	0.337808353491799	FOXO6	chr1-41966130-41967708	0.000456827867593662	0.308296390120329
45531	193166	0.383322757134254	HIVEP3	chr1-42307871-42308990	0.047416006328602	0.195892857142857
45550	144777	0.444615256502537	HIVEP3	chr1-42356016-42357624	0.0327218340825653	0.0203853325046613
45559	115864	0.641306954022338	HIVEP3	chr1-42385392-42386074	0.000518827289294817	0.322108345534407
45614	10774	0.382156590866855	HIVEP3	chr1-42511361-42513377	0.0385418647514174	0.0699058006941001
45823	49282	0.309363057138167	FOXJ3	chr1-42850455-42851202	0.0439808049061938	0.159090909090909
45829	93697	0.400399789119296	FOXJ3	chr1-42894815-42895673	0.00867338219070473	0.0667054714784633
45910	4364	0.312631759280594	RIMKLA	chr1-42850455-42851202	0.0448940580633995	0.159090909090909
45916	48779	0.374836996175692	RIMKLA	chr1-42894815-42895673	0.00617463891427671	0.0667054714784633
46022	33758	0.380837613701225	CCDC30	chr1-42894815-42895673	0.01042384409348	0.0667054714784633
46314	145801	0.322421534520748	ERMAP	chr1-43136586-43137403	0.000118283669380656	0.045721271393643
46510	186299	0.327714918778556	C1orf50	chr1-43418913-43419562	0.000425411676767386	0.477538461538462
46511	191374	0.30283719721852	C1orf50	chr1-43423364-43425262	0.00944746718446077	0.136334913112164
46595	18454	0.573400901283188	ERMAP	chr1-43300792-43301703	1.6464731701833e-09	0.129495614035088
46596	19392	0.41031202115994	ERMAP	chr1-43301893-43302479	5.78600017542883e-05	0.01396933560477
46680	164689	0.356361934452434	CCDC23	chr1-43447442-43447842	0.00229134062475463	0.044139650872818
46681	166260	0.386476397954472	CCDC23	chr1-43448713-43449713	0.00232019445349944	0.172327672327672
46860	21603	0.338420856367473	SLC2A1	chr1-43402616-43403239	0.0340681619740749	0.0873397435897436
46868	17347	0.643136642262742	SLC2A1	chr1-43406629-43407739	6.61737724063449e-05	0.0956795679567957
46892	2400	0.661760620976013	SLC2A1	chr1-43426579-43427279	9.41051017053341e-07	0.00713266761768901
46893	3868	0.485533621270823	SLC2A1	chr1-43428175-43428618	5.0567191091864e-05	0.306756756756757
46896	14594	0.392976836925349	SLC2A1	chr1-43438879-43439367	0.000801453171335164	0.0239263803680982
46899	34712	0.352365663785525	SLC2A1	chr1-43458747-43459734	0.0131450180932488	0.0823886639676114
46900	47123	0.506948656790867	SLC2A1	chr1-43470934-43472370	0.0046892450218695	0.0377174669450244
46901	49267	0.630269051458651	SLC2A1	chr1-43472861-43474731	0.00238454762203863	0.173115980758952
46904	77418	0.695282984343721	SLC2A1	chr1-43501331-43502563	7.66157284056251e-09	0.279805352798053
46907	98475	0.634982814227648	SLC2A1	chr1-43522613-43523395	1.88552952736268e-07	0.0841634738186463
46908	99735	0.671297157008503	SLC2A1	chr1-43523781-43524746	8.45989680815034e-05	0.189648033126294
46910	103938	0.669638429042775	SLC2A1	chr1-43528115-43528819	1.49501536260019e-06	0.184964539007092
46912	109973	0.708419725463841	SLC2A1	chr1-43533272-43535731	4.31986311329096e-05	0.132479674796748
46920	188958	0.404042401461016	SLC2A1	chr1-43613117-43613856	0.0327868265746857	0.177297297297297
46921	191429	0.436464927624334	SLC2A1	chr1-43615560-43616355	0.00242324292973247	0.00841708542713568
47228	24358	0.34069959685896	WDR65	chr1-43661800-43662553	4.59954844553846e-06	0.0441644562334217
47500	236961	0.374243406277856	PTPRF	chr1-43753445-43754350	0.00115538461617629	0.0961368653421633
48056	1904	0.689495646876037	PTPRF	chr1-43992372-43993150	1.8146018111083e-07	0.26392811296534
48060	16908	0.437353749625858	PTPRF	chr1-44007465-44008064	0.00124821133400542	0.0945
48061	20686	0.354071018551555	PTPRF	chr1-44011132-44011954	0.00536196971616399	0.373876063183475
48066	40651	0.369586632684331	PTPRF	chr1-44030693-44032323	0.00592771831165779	0.078295524218271
48067	45648	0.30501984367033	PTPRF	chr1-44036154-44036855	0.0374833779660675	0.291452991452991
48068	47468	0.340160134748588	PTPRF	chr1-44038106-44038543	0.0125482577721306	0.139497716894977
48069	48167	0.317342946106546	PTPRF	chr1-44038690-44039358	0.00865294458117941	0.00448430493273543
48072	90831	0.319152718808371	PTPRF	chr1-44081428-44081947	0.0120279964405399	0.0107692307692308
48287	66766	0.315818603750251	KDM4A	chr1-44182242-44182945	0.00156947427843417	0.00482954545454546
48288	70108	0.394311982271692	KDM4A	chr1-44185400-44186471	0.00152905747782252	0.165111940298507
48298	148171	0.376396828720925	KDM4A	chr1-44263700-44264297	0.000113339940102757	0.0518394648829432
48299	149809	0.387758463751059	KDM4A	chr1-44265048-44266225	0.00284939047966782	0.167572156196944
48300	153737	0.30209407903135	KDM4A	chr1-44269352-44269777	0.000978400041710266	0.165258215962441
48302	180563	0.369491132122331	KDM4A	chr1-44295739-44297043	0.000458142937757643	0.0367049808429119
48384	11100	0.416127797816573	ST3GAL3	chr1-44182242-44182945	0.00039222247715463	0.00482954545454546
48385	14442	0.515631608052878	ST3GAL3	chr1-44185400-44186471	0.000326513188143705	0.165111940298507
48395	92505	0.459550573650817	ST3GAL3	chr1-44263700-44264297	1.31574732595062e-05	0.0518394648829432
48396	94143	0.492791865393502	ST3GAL3	chr1-44265048-44266225	0.000275391831315678	0.167572156196944
48397	98071	0.38949659369681	ST3GAL3	chr1-44269352-44269777	0.000143894387519073	0.165258215962441
48398	107677	0.340965986710954	ST3GAL3	chr1-44278644-44279697	0.0166926760030738	0.0815939278937381
48399	124897	0.494257018405353	ST3GAL3	chr1-44295739-44297043	0.000836096373981434	0.0367049808429119
48403	175723	0.31550335076814	ST3GAL3	chr1-44346738-44347696	0.0181184234062603	0.132638164754953
48534	193033	0.328273902153631	CCDC24	chr1-44263700-44264297	0.00107827278457376	0.0518394648829432
48542	191395	0.317739500669177	CCDC24	chr1-44265048-44266225	0.00624517276655401	0.167572156196944
48566	160641	0.372646297560964	CCDC24	chr1-44295739-44297043	0.00248800337113533	0.0367049808429119
49010	52366	0.394092346788168	CCDC24	chr1-44508531-44510261	0.00300717790424757	0.140381282495667
49069	14405	0.452069208637147	SLC6A9	chr1-44482493-44482977	6.87266281731786e-07	0.730103092783505
49077	10235	0.615731007658299	SLC6A9	chr1-44486524-44487285	2.48977210810046e-12	0.237007874015748
49081	6944	0.335639974067105	SLC6A9	chr1-44489869-44490523	0.000223109243085753	0.413740458015267
49286	105767	0.354618396745318	ERI3	chr1-44714801-44715531	0.012392853105403	0.175376196990424
49316	79293	0.382086353556538	ERI3	chr1-44741224-44742055	0.0106927701247259	0.118149038461538
49321	72683	0.416194912654331	ERI3	chr1-44747405-44749094	0.00665432050085754	0.242307692307692
49322	122617	0.3960402409606	RNF220	chr1-44747405-44749094	0.000228175561108062	0.242307692307692
49869	8891	0.347595666117138	TMEM53	chr1-45148593-45149640	0.000309547240352714	0.0526717557251909
50571	115641	0.331174359109479	ZSWIM5	chr1-45655159-45657323	0.00203914365184158	0.0877598152424942
50706	174505	0.453013001357931	TESK2	chr1-45781558-45783178	8.24723072426116e-05	0.197162245527452
50837	174139	0.325215630964835	PRDX1	chr1-45813928-45815233	0.00255290224671381	0.126722817764165
50889	117330	0.313185499152395	TESK2	chr1-45838987-45840098	0.000180155562918842	0.298471223021583
50894	209976	0.357604877507685	NASP	chr1-45838987-45840098	0.000934145451975628	0.298471223021583
50970	92911	0.385810975547057	NASP	chr1-45955797-45957419	0.00936034396808239	0.233025261860752
50984	75769	0.368079506491643	TESK2	chr1-46032327-46032952	4.51695319530817e-06	0.309424920127796
51126	71194	0.408351355936832	NASP	chr1-45977865-45978784	0.000857493455718387	0.0207608695652174
51130	237998	0.336041246335149	IPP	chr1-45977865-45978784	0.000157418434840736	0.0207608695652174
51133	62256	0.305540635162035	NASP	chr1-45986436-45988089	0.0159548359314936	0.0411729141475212
51250	220020	0.359388743520066	MAST2	chr1-46032327-46032952	0.000101518736553085	0.309424920127796
51251	13607	0.309137576871678	NASP	chr1-46035161-46036663	0.0111450070519363	0.158682634730539
51257	1697	0.351322129384891	NASP	chr1-46047569-46048074	0.00109338763791037	0.0867588932806324
51274	213320	0.386904898073959	NASP	chr1-46261715-46263959	0.00097409592913672	0.111224944320713
51276	243812	0.307070501733405	NASP	chr1-46292957-46293700	0.00959064327741396	0.0864247311827957
51481	46516	0.326825017907774	IPP	chr1-46261715-46263959	0.00770955708941651	0.111224944320713
51546	137797	0.364800144459888	MAST2	chr1-46390055-46390854	0.000548185543789929	0.03975
51548	142413	0.343028327831386	MAST2	chr1-46394752-46395389	0.00161610437760517	0.123824451410658
51556	232457	0.339360597694638	MAST2	chr1-46484756-46485474	0.000114329879283267	0.196940194714882
51785	134314	0.324854386472979	PIK3R3	chr1-46507434-46508260	0.027131755654853	0.374727932285369
51860	31384	0.357162835163369	LURAP1	chr1-46637413-46637833	0.00363640925128856	0.142992874109264
51861	48355	0.332538815472134	POMGNT1	chr1-46637413-46637833	0.0118724746839033	0.142992874109264
51863	131658	0.314863106263271	LRRC41	chr1-46637413-46637833	0.00626978473386166	0.142992874109264
51868	2235	0.485744717181484	PIK3R3	chr1-46638718-46641133	0.000702115793805308	0.193046357615894
51869	29081	0.321037050477279	LURAP1	chr1-46638718-46641133	0.0318587579673278	0.193046357615894
51870	46052	0.392241226621892	POMGNT1	chr1-46638718-46641133	0.00430421961565771	0.193046357615894
52014	16576	0.422329186462437	POMGNT1	chr1-46668415-46670389	0.00396640795410707	0.271493670886076
52015	43959	0.359607776242961	RAD54L	chr1-46668415-46670389	0.000683252457155553	0.271493670886076
52016	99879	0.358431035428977	LRRC41	chr1-46668415-46670389	0.00557310272539286	0.271493670886076
52211	247650	0.427839916986383	LRRC41	chr1-47016255-47017602	0.00383596559701146	0.178189910979228
52267	247627	0.372077299429961	UQCRH	chr1-47016255-47017602	0.000133143350533763	0.178189910979228
52337	211081	0.379980504088361	NSUN4	chr1-47016255-47017602	0.000860643590666946	0.178189910979228
52413	156993	0.320066632890726	FAAH	chr1-47016255-47017602	0.00165082221592617	0.178189910979228
52426	243167	0.329337999200068	FAAH	chr1-47102591-47103615	0.00103490659121741	0.231707317073171
52519	65587	0.472541012227167	MKNK1	chr1-47016255-47017602	0.00365408239339039	0.178189910979228
52520	122611	0.466511916435313	ATPAF1	chr1-47016255-47017602	0.00441749519361943	0.178189910979228
52521	167896	0.465255322041375	EFCAB14	chr1-47016255-47017602	0.00348709457628481	0.178189910979228
52524	58690	0.370939704878238	MKNK1	chr1-47023174-47024477	0.0285975428454823	0.4170245398773
52525	115714	0.365678580013379	ATPAF1	chr1-47023174-47024477	0.0272961126193971	0.4170245398773
52526	160999	0.361567618356391	EFCAB14	chr1-47023174-47024477	0.0261049628923987	0.4170245398773
52581	7211	0.44350215627647	MKNK1	chr1-47088975-47090474	0.00512146623725846	0.145266666666667
52583	20589	0.420994981359273	MKNK1	chr1-47102591-47103615	0.00300606506656702	0.231707317073171
52585	26586	0.376664217214236	MKNK1	chr1-47108663-47109536	0.0120410941715404	0.647025171624714
52593	76382	0.470067730894318	MKNK1	chr1-47158523-47159268	0.00134148890051573	0.213404825737265
52594	82833	0.459823987123117	MKNK1	chr1-47164943-47165751	0.000482692473287525	0.0980222496909765
52612	49815	0.365198091012983	ATPAF1	chr1-47088975-47090474	0.0161492151028342	0.145266666666667
52613	95100	0.378745436217461	EFCAB14	chr1-47088975-47090474	0.00720166337800737	0.145266666666667
52622	36437	0.40733767197677	ATPAF1	chr1-47102591-47103615	0.00799769891293488	0.231707317073171
52623	81722	0.425409946990381	EFCAB14	chr1-47102591-47103615	0.00119556791880375	0.231707317073171
52632	30440	0.42981405005785	ATPAF1	chr1-47108663-47109536	0.00162559592188369	0.647025171624714
52633	75725	0.415137041970123	EFCAB14	chr1-47108663-47109536	0.00534036298548972	0.647025171624714
52658	18217	0.342637221741447	ATPAF1	chr1-47157395-47158115	0.00757131909158829	0.234535367545076
52659	19358	0.484110623609533	ATPAF1	chr1-47158523-47159268	0.000844284089831242	0.213404825737265
52660	25809	0.457738834874221	ATPAF1	chr1-47164943-47165751	0.000347296525504169	0.0980222496909765
52663	51179	0.309868491520431	ATPAF1	chr1-47190171-47191263	0.0377152232615838	0.0750228728270814
52686	27070	0.337742582848221	EFCAB14	chr1-47157395-47158115	0.0090103287777313	0.234535367545076
52690	25929	0.512101132777165	EFCAB14	chr1-47158523-47159268	0.000191387022953645	0.213404825737265
52694	19478	0.473940788933144	EFCAB14	chr1-47164943-47165751	0.000755156025031739	0.0980222496909765
52702	5894	0.308774531920143	EFCAB14	chr1-47190171-47191263	0.0297087137997723	0.0750228728270814
52725	236320	0.31126479425554	CYP4X1	chr1-47190171-47191263	0.018027082081011	0.0750228728270814
52772	62529	0.562944504567769	CYP4X1	chr1-47488609-47490519	7.23572728136151e-05	0.0866562009419151
52808	43597	0.520979662307839	CYP4Z1	chr1-47488609-47490519	6.11374087428067e-05	0.0866562009419151
52863	86216	0.332935616022869	STIL	chr1-47865749-47866319	0.000914361460310747	0.128546409807356
52864	89240	0.307008611559375	STIL	chr1-47868650-47869466	0.00165419864838867	0.016156670746634
52915	45688	0.301884104221115	CMPK1	chr1-47844601-47845710	0.0174341466093637	0.181171171171171
52918	66566	0.475031278250752	CMPK1	chr1-47865749-47866319	6.69512782036104e-05	0.128546409807356
52919	69590	0.425988571063155	CMPK1	chr1-47868650-47869466	0.000202220194916908	0.016156670746634
53036	115018	0.353269712934782	TRABD2B	chr1-48346644-48348455	0.000190247964790255	0.110816777041943
53072	38599	0.357747704867378	TRABD2B	chr1-48500747-48501583	1.03714259887168e-06	0.0543608124253286
53227	147484	0.379717728956499	SPATA6	chr1-49084821-49085834	0.00180019645989579	0.0477317554240631
53229	150027	0.32195103380799	SPATA6	chr1-49087680-49088061	0.00106518993883912	0.00157068062827225
53230	153264	0.332339150436273	SPATA6	chr1-49090952-49091264	0.000353991469007859	0.00447284345047923
53231	158861	0.312328396511992	SPATA6	chr1-49096366-49097043	0.00257572104129879	0.0387905604719764
53238	209673	0.302108625576865	SPATA6	chr1-49147177-49147856	0.00536996741322133	0.00397058823529412
53240	220799	0.353400457166389	SPATA6	chr1-49158061-49159224	0.00195050077958917	0.0974226804123711
53352	57644	0.431790083994137	ELAVL4	chr1-50571169-50571488	1.31057207724473e-05	0.8165625
53353	60726	0.563518519284207	ELAVL4	chr1-50574198-50574624	4.65954774293893e-07	0.876580796252927
53354	62153	0.50893962594034	ELAVL4	chr1-50575022-50576654	0.000883035913012791	0.90545009185548
53355	79266	0.495569069993839	ELAVL4	chr1-50592715-50593187	9.34206924169243e-07	0.0649048625792812
53357	104198	0.518189598614025	ELAVL4	chr1-50617582-50618184	6.28861323578402e-05	0.516252072968491
53360	135713	0.633897020443695	ELAVL4	chr1-50648951-50649845	1.48920046266744e-05	0.419553072625698
53361	145072	0.475873796933994	ELAVL4	chr1-50658553-50658961	0.000408947293235401	0.724205378973105
53364	184693	0.444672698037586	ELAVL4	chr1-50697796-50698959	0.00235648818172273	0.0196735395189003
53612	60777	0.301489177074303	RNF11	chr1-51761512-51763926	0.00217277478566463	0.0608281573498965
53613	77869	0.341771156875658	RNF11	chr1-51779288-51780333	0.00178322542324086	0.0432122370936903
53669	48070	0.437283022191194	TTC39A	chr1-51761512-51763926	0.000376987946051044	0.0608281573498965
53670	222282	0.397417326055829	EPS15	chr1-51761512-51763926	0.0012885078911767	0.0608281573498965
53672	30978	0.561935942367566	TTC39A	chr1-51779288-51780333	7.98490748063331e-05	0.0432122370936903
53673	205190	0.490555163289491	EPS15	chr1-51779288-51780333	0.000162957067091139	0.0432122370936903
53675	23611	0.34977322029154	TTC39A	chr1-51787028-51787327	2.05885683076631e-06	0.0706666666666667
53676	197823	0.313746101751494	EPS15	chr1-51787028-51787327	5.34908989409481e-05	0.0706666666666667
53679	71029	0.357674975094254	TTC39A	chr1-51881500-51882131	0.00590538748220191	0.110759493670886
53847	71200	0.314264023325687	OSBPL9	chr1-52113486-52114613	0.0122699110086773	0.061968085106383
53854	121005	0.365630699607093	OSBPL9	chr1-52163456-52164254	0.00355043478825677	0.0322903629536921
54183	9530	0.356630752902441	RAB3B	chr1-52465495-52466435	0.0133123546576506	0.0482465462274176
54728	26940	0.355614861970156	GPX7	chr1-53094632-53095334	0.00965360022825755	0.00810810810810811
54729	29341	0.373442062722033	GPX7	chr1-53097013-53097754	0.00347615516837391	0.0935309973045822
54783	4034	0.421755903372966	FAM159A	chr1-53094632-53095334	0.000326386183017141	0.00810810810810811
54790	1633	0.512787468118498	FAM159A	chr1-53097013-53097754	6.15565590600097e-05	0.0935309973045822
54804	26904	0.352341191648908	FAM159A	chr1-53125491-53126347	0.000286742952452794	0.243523920653442
54815	106857	0.333255014531296	FAM159A	chr1-53205377-53206367	0.00366788652543819	0.295761856710394
54966	13747	0.397219934081769	ZYG11B	chr1-53205377-53206367	0.0135163452634731	0.295761856710394
55125	21620	0.446912945093836	ECHDC2	chr1-53370240-53372290	0.00201700749516268	0.155338859093125
55149	12630	0.54293513136068	ECHDC2	chr1-53379892-53380618	3.13747328451895e-05	0.0484181568088033
55157	5902	0.516810580744256	ECHDC2	chr1-53386384-53387582	0.00192579573289147	0.0557964970809008
55183	215068	0.339601635297614	ECHDC2	chr1-53607403-53608498	0.0205994104094805	0.27764598540146
55386	68531	0.364004484517501	SLC1A7	chr1-53539375-53540143	0.00255437190308338	0.118465539661899
55396	26471	0.63494841352568	SLC1A7	chr1-53581151-53582486	3.35712329862579e-06	0.145134730538922
55401	22508	0.540298966974524	SLC1A7	chr1-53585422-53586142	3.14776348762089e-06	0.102912621359223
55406	20844	0.431731843989563	SLC1A7	chr1-53587267-53587624	0.000277047651633159	0.160055865921788
55416	7560	0.512857198100271	SLC1A7	chr1-53600126-53601334	3.1367881741299e-06	0.012737799834574
55425	3541	0.307872588009399	SLC1A7	chr1-53611325-53612333	0.0114086861572413	0.0803766105054509
55426	33893	0.401436032390978	SLC1A7	chr1-53641475-53642886	0.000277589809178619	0.0392351274787535
55444	193565	0.344019696444672	SLC1A7	chr1-53801515-53802190	0.00114918393407264	0.167159763313609
55450	243594	0.343151440319188	SLC1A7	chr1-53851179-53852585	0.00304192523606545	0.128500355366027
55553	39909	0.440432134498332	C1orf123	chr1-53725671-53726722	4.92493194393686e-05	0.154182509505703
55604	21916	0.413469255395074	MAGOH	chr1-53725671-53726722	5.52712079748225e-05	0.154182509505703
55654	67546	0.463076055039291	LRP8	chr1-53725671-53726722	0.00224889535357271	0.154182509505703
55660	48346	0.357757669691381	LRP8	chr1-53744962-53745831	0.0191603772219334	0.177126436781609
55670	24398	0.411839255607964	LRP8	chr1-53768967-53769723	0.00751123022874295	0.308454425363276
55674	10858	0.565627809576472	LRP8	chr1-53782416-53783353	0.00212509462477038	0.22089552238806
55703	248206	0.348259718903628	LRP8	chr1-54040849-54043044	0.034446090964939	0.00428051001821494
55840	157931	0.339844377136133	GLIS1	chr1-54040849-54043044	0.00984631199036728	0.00428051001821494
55938	4797	0.380167923219057	GLIS1	chr1-54204016-54205329	0.00428032560275992	0.119025875190259
56087	94082	0.404605696652997	HSPB11	chr1-54316891-54318150	0.0153095791148577	0.0644444444444444
56119	89220	0.377203931241649	YIPF1	chr1-54445061-54446190	0.007150727098028	0.0232743362831858
56246	22659	0.374399660245815	HSPB11	chr1-54388610-54389277	0.0067351556118934	0.281287425149701
56252	21402	0.381545179808422	HSPB11	chr1-54389886-54390515	0.00495386489670543	0.0188888888888889
56388	73552	0.331956490533286	TMEM59	chr1-54445061-54446190	0.0181045252729461	0.0232743362831858
56389	73635	0.355339270538595	TCEANC2	chr1-54445061-54446190	0.00928682823602056	0.0232743362831858
56390	204089	0.341209254479317	MRPL37	chr1-54445061-54446190	0.00492232555419232	0.0232743362831858
56423	166775	0.450443347170538	TMEM59	chr1-54685390-54686512	0.000643477275737261	0.0512021371326803
56739	80766	0.300524854724911	SSBP3	chr1-54797714-54799059	0.000215443385905485	0.147176820208024
56744	70537	0.345813117582473	SSBP3	chr1-54808071-54809161	1.68425256690321e-05	0.151695692025665
56759	54643	0.34590955639618	SSBP3	chr1-54824268-54824751	5.73457120878247e-07	0.447107438016529
56786	243459	0.301846631355564	FAM151A	chr1-54845238-54846303	0.0459443853891504	0.0442776735459662
56869	128480	0.357607180167015	ACOT11	chr1-54878576-54880325	0.045301624926023	0.0794857142857143
56870	209779	0.35388847708111	FAM151A	chr1-54878576-54880325	0.0279428790142588	0.0794857142857143
56942	35846	0.426426065488272	ACOT11	chr1-55043333-55044216	0.0164976796387734	0.0971719457013574
56943	37313	0.433278212615496	ACOT11	chr1-55045002-55045481	0.00664823342500119	0.135
56944	39419	0.605334717710001	ACOT11	chr1-55046905-55047791	0.00239332591300727	0.116234498308906
56945	40642	0.354363168224688	ACOT11	chr1-55048257-55048885	0.0424197541539131	0.0996820349761526
56992	81164	0.58662937472619	FAM151A	chr1-55007317-55008815	0.000805134281144891	0.0194796531020681
57007	45455	0.365553963643882	FAM151A	chr1-55043333-55044216	0.0291098166681755	0.0971719457013574
57012	43988	0.429712196327067	FAM151A	chr1-55045002-55045481	0.0026599048554524	0.135
57017	41882	0.588683920369361	FAM151A	chr1-55046905-55047791	0.00140752542785677	0.116234498308906
57113	224527	0.405337599595028	DHCR24	chr1-55128015-55128715	0.00485320356738209	0.0291012838801712
57262	92213	0.409144353458697	DHCR24	chr1-55260157-55261201	0.00800205256699434	0.0687081339712918
57277	29121	0.388607672596297	DHCR24	chr1-55323444-55324097	0.0021020797750057	0.0255351681957187
57286	19469	0.438809352300331	DHCR24	chr1-55333229-55333617	7.4603273331326e-05	0.0115681233933162
57287	113043	0.319638590341188	TMEM61	chr1-55333229-55333617	3.09800244770914e-05	0.0115681233933162
57299	63315	0.356596567179213	DHCR24	chr1-55415586-55416824	0.0146647743069047	0.00976594027441485
57312	183909	0.345798707818541	DHCR24	chr1-55536059-55537539	0.00900048238763828	0.0392977717758271
57368	1875	0.328576342985873	TMEM61	chr1-55447745-55448933	0.00274944951400379	0.0262405382674516
57369	3496	0.302908184087332	TMEM61	chr1-55449773-55450147	0.000838256470859361	0.0429333333333333
57448	35360	0.419451692324408	USP24	chr1-55715369-55716921	0.00167439908445582	0.140888602704443
57455	86136	0.337401400447202	USP24	chr1-55766362-55767480	0.0250675910629494	0.0344950848972297
57457	96092	0.341872068378622	USP24	chr1-55776425-55777328	0.0187380830470843	0.0379424778761062
57593	167847	0.380125284677093	PPAP2B	chr1-56942551-56943705	0.0148364431482871	0.00770562770562771
57626	93782	0.500804689846296	PPAP2B	chr1-57016632-57017754	0.000156489648412669	0.296349065004452
57629	89857	0.369411480436115	PPAP2B	chr1-57020813-57021423	0.000236123218062506	0.000490998363338789
57641	67883	0.451659854054184	PPAP2B	chr1-57042532-57043651	0.000560873514732448	0.260357142857143
57644	66332	0.629212406689203	PPAP2B	chr1-57043891-57045394	0.000152094479237863	0.328390957446808
57666	137610	0.371089659687233	PPAP2B	chr1-57248269-57248897	0.000150676490728456	0.150397456279809
57680	204649	0.566169491865958	PPAP2B	chr1-57314915-57316329	7.95909401332005e-06	0.0896113074204947
57682	232641	0.353854808749777	PPAP2B	chr1-57343026-57344202	0.0115850835058396	0.00943075615972812
57712	15437	0.363919108566554	PRKAA2	chr1-57125804-57127058	0.000636904523128879	0.108366533864542
57716	43411	0.380259564618313	PRKAA2	chr1-57154050-57154759	0.00106161065412652	0.0492957746478873
57925	242893	0.314758373438756	MYSM1	chr1-58922562-58923182	0.00402535393644353	0.135748792270531
57931	231144	0.512895053522915	MYSM1	chr1-58934143-58935099	0.00104511145997912	0.0157784743991641
58007	191541	0.366782376246912	JUN	chr1-59057874-59058616	0.00442326370559857	0.164333781965007
58083	4065	0.352498948381625	JUN	chr1-59245507-59245934	0.000828870914471469	0.775
58095	119627	0.519566773293591	JUN	chr1-59368828-59369994	0.00696745243243687	0.156640959725793
58100	184436	0.391878458494812	JUN	chr1-59433721-59434719	0.00486455281602463	0.0723723723723724
58178	3901	0.318815003259472	FGGY	chr1-59758207-59758612	0.00139511377680883	0.125862068965517
58329	200227	0.326245278273107	HOOK1	chr1-60480326-60481041	0.000108024977678818	0.00195530726256983
58330	203027	0.385720448301	HOOK1	chr1-60482822-60484145	0.000164329371872655	0.692598187311178
58377	167736	0.305604242799325	NFIA	chr1-61162290-61164102	0.0187841960548063	0.244842801985659
58379	118865	0.315006373324269	NFIA	chr1-61211614-61212519	0.00319322263418602	0.25242825607064
58386	6886	0.425738176970323	NFIA	chr1-61323640-61324451	0.00101881336304037	0.632635467980296
58388	23100	0.364173127424246	NFIA	chr1-61353650-61354409	0.00417455590975961	0.144605263157895
58389	30316	0.419678509397328	NFIA	chr1-61360889-61361602	0.00122757599873434	0.6
58390	31848	0.503352581249955	NFIA	chr1-61362209-61363346	0.000187090265892572	0.475395430579965
58391	38761	0.559127115060128	NFIA	chr1-61368851-61370530	2.67598643738067e-06	0.336904761904762
58392	51696	0.386961202216191	NFIA	chr1-61382279-61382972	0.00176559831441295	0.229106628242075
58394	58447	0.335252125449654	NFIA	chr1-61388791-61389963	0.0125991840315016	0.309633418584825
58395	59778	0.401689133224392	NFIA	chr1-61390075-61391340	0.00495727820293036	0.283728278041074
58397	71517	0.394350932811453	NFIA	chr1-61401768-61403125	0.00283763916454478	0.477540500736377
58399	85508	0.316364292856882	NFIA	chr1-61416112-61416763	0.00291860416995108	0.135889570552147
58400	105272	0.458206099964169	NFIA	chr1-61435390-61437014	0.00246292383097975	0.242092307692308
58402	125208	0.444529376145394	NFIA	chr1-61455469-61456807	0.00261714512089552	0.284690067214339
58406	148064	0.376587035566096	NFIA	chr1-61478354-61479634	0.0110717040327531	0.0807962529274005
58408	178010	0.472995966984225	NFIA	chr1-61507914-61509966	0.00100377040172693	0.304481246955675
58409	185206	0.652900362624812	NFIA	chr1-61515316-61516955	8.69926199821936e-05	0.113109756097561
58410	188688	0.535501386259096	NFIA	chr1-61519358-61519878	0.0027063203560415	0.0923224568138196
58411	192009	0.364441427282837	NFIA	chr1-61522210-61523667	0.0241041354465527	0.349245541838134
58412	211730	0.366006954151841	NFIA	chr1-61542192-61543127	0.0101365559609454	0.661965811965812
58414	217557	0.490575138400923	NFIA	chr1-61547417-61549557	0.00387346307064503	0.587996263428305
58557	226724	0.322973312733404	TM2D1	chr1-62417112-62418524	0.022589580923622	0.339561217268224
58596	209670	0.310161032353652	INADL	chr1-62417112-62418524	0.0186116820466465	0.339561217268224
58681	73195	0.54289893755182	KANK4	chr1-62711572-62712210	1.01475030736347e-05	0.0142410015649452
58684	71600	0.555546453710811	KANK4	chr1-62713014-62713957	6.4149663991545e-05	0.180720338983051
58693	52193	0.39049876676658	KANK4	chr1-62732589-62733196	5.82453128588352e-05	0.0328947368421053
58702	40374	0.429828426564401	KANK4	chr1-62744416-62745008	0.000768229206343976	0.263237774030354
58708	32699	0.473656786118874	KANK4	chr1-62751551-62753223	8.85968861902176e-05	0.121219366407651
58712	23383	0.393326337164951	KANK4	chr1-62761312-62762094	0.000448069798631563	0.15389527458493
58716	11307	0.388243868077076	KANK4	chr1-62773486-62774072	9.51055430303785e-06	0.0332197614991482
58728	63015	0.345853660629711	KANK4	chr1-62847602-62848596	0.00486865295329376	0.0168844221105528
58735	100575	0.397263631372332	KANK4	chr1-62885177-62886141	0.00210744961267496	0.0226943005181347
58822	14215	0.300310797722862	USP1	chr1-62915821-62916542	0.000134872114374097	0.724653739612188
58905	28135	0.323160597769105	DOCK7	chr1-63181805-63182401	0.0382993967882613	0.030820770519263
58910	47433	0.343706273403179	DOCK7	chr1-63200953-63201849	0.0430042409449617	0.0192865105908584
59107	206759	0.302890580423574	EFCAB7	chr1-64195130-64196471	0.00452254831001385	0.123621460506706
59283	8870	0.486978767055598	ROR1	chr1-64230463-64231184	3.16078188306523e-09	0.0578947368421053
59284	13982	0.637705999167027	ROR1	chr1-64253210-64254137	1.60592111906027e-07	0.0129310344827586
59300	118949	0.342347158494276	ROR1	chr1-64358142-64359140	0.00214995612126037	0.194194194194194
59306	154867	0.374831366487921	ROR1	chr1-64394276-64394841	4.405184587516e-06	0.0590106007067138
59400	133430	0.385160564442979	CACHD1	chr1-64802084-64803913	0.0201271125175523	0.0803825136612022
59429	34975	0.558358800974379	CACHD1	chr1-64970844-64971959	0.0014638450902371	0.00501792114695341
59432	44785	0.346512058078929	CACHD1	chr1-64980965-64981459	0.00666736338830178	0.605454545454546
59433	52793	0.309274689403643	CACHD1	chr1-64989005-64989435	0.00489855211315293	0.0682134570765661
59434	65910	0.375896080290101	CACHD1	chr1-65001858-65002815	0.00655310181277259	0.130688935281837
59439	126980	0.429516993864056	CACHD1	chr1-65062546-65064268	0.00747544366290145	0.310621009866512
59440	153572	0.48534666878606	CACHD1	chr1-65088950-65091048	0.00064018014080314	0.144402096236303
59446	198609	0.411307209433837	CACHD1	chr1-65134555-65135516	0.005774408714713	0.0630977130977131
59449	210119	0.331718050898047	CACHD1	chr1-65146031-65147060	0.0229369954461249	0.149223300970874
59516	147372	0.345040138896854	RAVER2	chr1-65062546-65064268	0.0126013309283577	0.310621009866512
59558	21203	0.406673386517224	RAVER2	chr1-65231551-65232409	8.02787037923977e-05	0.164493597206053
59576	153329	0.327522299922402	RAVER2	chr1-65363697-65364515	0.00915414594008157	0.116971916971917
59617	210671	0.354307659404882	JAK1	chr1-65221237-65221797	0.0078869337147313	0.0664884135472371
59653	102259	0.319197325728618	JAK1	chr1-65329606-65330251	0.0159885987355382	0.0736842105263158
59665	77595	0.320866060907893	JAK1	chr1-65354414-65354772	0.00163908009946735	0.0894150417827298
59671	71517	0.364845493249355	JAK1	chr1-65360556-65360786	0.00497499111071367	0.0025974025974026
59677	68082	0.523861296400699	JAK1	chr1-65363697-65364515	3.8864115654982e-05	0.116971916971917
59678	249127	0.371952615654487	AK4	chr1-65363697-65364515	6.01727773163646e-05	0.116971916971917
59683	45196	0.337069174425796	JAK1	chr1-65386613-65387371	0.016744622016266	0.346376811594203
59695	32603	0.388888140126148	JAK1	chr1-65398747-65400422	0.00438378449204761	0.0421837708830549
59715	9497	0.436554977506602	JAK1	chr1-65422414-65422967	0.000524378860449509	0.0740072202166065
59716	190542	0.31412549945279	AK4	chr1-65422414-65422967	0.00196228917132436	0.0740072202166065
59976	20554	0.315800488283666	LEPR	chr1-65906176-65907426	0.000366931182829381	0.147721822541966
59982	105278	0.32723851699759	LEPR	chr1-65990728-65992321	0.000407741649813469	0.0503136762860728
59987	172016	0.348472567580614	LEPR	chr1-66057884-66058642	0.000188992316127942	0.176284584980237
60012	205953	0.305388731861341	PDE4B	chr1-66051760-66052730	0.0114108431350142	0.0443872296601442
60023	99419	0.321962860635131	PDE4B	chr1-66357136-66358093	0.00813441740717496	0.0650313152400835
60024	113000	0.361878407181704	PDE4B	chr1-66370361-66372031	0.01793670786049	0.0199880311190904
60025	127565	0.355160461626455	PDE4B	chr1-66385392-66386130	0.0148231388302625	0.0617050067658999
60026	144464	0.357971112502738	PDE4B	chr1-66402036-66403284	0.0247546484135977	0.133947157726181
60028	156571	0.341647421771651	PDE4B	chr1-66414236-66415298	0.0411531381435236	0.0549388523047978
60036	199722	0.510549793516684	PDE4B	chr1-66456891-66458944	0.00143621669038909	0.420399221032132
60037	206929	0.4667922276906	PDE4B	chr1-66464015-66466235	0.00314143264474741	0.0733453399369653
60173	25415	0.420429496021358	SGIP1	chr1-66972886-66974417	0.00161798395868524	0.012467362924282
60179	7245	0.509773184507071	SGIP1	chr1-66991455-66992188	1.04213721759279e-07	0.259673024523161
60182	6101	0.382392744809939	SGIP1	chr1-66992704-66993228	6.68525791528956e-06	0.00228571428571429
60189	43099	0.495657353790365	SGIP1	chr1-67041296-67043031	0.00052834420285179	0.0230990783410138
60192	83842	0.408257032855626	SGIP1	chr1-67082546-67083267	0.00012835578815682	0.12590027700831
60343	23622	0.305564377641527	WDR78	chr1-67413833-67414549	0.00440473850861254	0.0408647140864714
60350	82153	0.31040703197521	WDR78	chr1-67472324-67473120	0.0037307051066961	0.0337515683814304
60481	78653	0.47876346218918	SLC35D1	chr1-67597875-67598993	6.31605648832945e-05	0.113762287756926
60482	81002	0.305679133764482	SLC35D1	chr1-67600168-67601397	0.0387522556614534	0.0127642276422764
60535	99103	0.454222084470042	C1orf141	chr1-67597875-67598993	0.000509334123496	0.113762287756926
60630	9566	0.313345281351267	IL12RB2	chr1-67781823-67783401	0.00198621671834237	0.0202659911336289
60855	66761	0.361828778361471	GNG12	chr1-68231627-68233152	0.00694557992774261	0.0309305373525557
60861	11533	0.426483577215666	GNG12	chr1-68287095-68288140	0.00315695838858588	0.0231357552581262
60862	229697	0.317433271602527	DIRAS3	chr1-68287095-68288140	0.00627562778028733	0.0231357552581262
60867	218883	0.543044181948498	DIRAS3	chr1-68297536-68299327	0.000757902335116306	0.254575892857143
60869	1949	0.477709954227519	GNG12	chr1-68300948-68301247	1.85065560937869e-06	0.0503333333333333
60911	216217	0.390397182403337	DIRAS3	chr1-68300948-68301247	3.83805903480797e-05	0.0503333333333333
60957	96028	0.397557175584676	DIRAS3	chr1-68612987-68613695	4.13411602186074e-05	0.135119887165021
60966	186785	0.459329937014723	DIRAS3	chr1-68703428-68704768	9.72750792780272e-05	0.105294556301268
61007	85463	0.527038059571004	WLS	chr1-68612987-68613695	1.37226233299916e-05	0.135119887165021
61025	5296	0.618884477523979	WLS	chr1-68703428-68704768	0.000125247844728604	0.105294556301268
61045	215709	0.354205825686458	WLS	chr1-68914198-68914824	0.00172956034340608	0.131897926634769
61046	217014	0.466017604516289	WLS	chr1-68915225-68916406	0.00394148225263742	0.130372250423012
61060	211545	0.484516601692422	RPE65	chr1-68703428-68704768	0.000240875521680227	0.105294556301268
61145	81479	0.341391685540353	LRRC7	chr1-70114994-70116124	0.0387098251803616	0.0143236074270557
61147	107598	0.327524175478631	LRRC7	chr1-70141352-70142004	0.0262563995243957	0.0793261868300153
61149	138466	0.42286201937549	LRRC7	chr1-70171956-70173135	0.0117154217569341	0.0635593220338983
61150	142061	0.349642894775057	LRRC7	chr1-70175662-70176619	0.0395021735564528	0.0281837160751566
61596	28587	0.338284184565163	PTGER3	chr1-71484487-71485322	1.48732680140836e-05	0.148325358851675
61799	249795	0.369601832786911	LRRIQ3	chr1-74413327-74414826	0.00142050876440785	0.1078
62009	59467	0.487225285387071	TYW3	chr1-75138457-75140282	0.00116098997290588	0.161938663745893
62140	189459	0.305453337585376	SLC44A5	chr1-75886920-75887766	0.0139835451249607	0.101770956316411
62144	183570	0.327909797974951	SLC44A5	chr1-75892090-75894373	0.00223909362206846	0.178239929947461
62153	139556	0.311732571578621	SLC44A5	chr1-75936706-75937785	0.00180232995662685	0.112777777777778
62158	107544	0.31336412604015	SLC44A5	chr1-75968907-75969609	3.89623507658982e-05	0.0361308677098151
62418	48137	0.317707114987284	ST6GALNAC3	chr1-76491751-76492785	0.00668394216009201	0.214975845410628
62425	6108	0.448557393423505	ST6GALNAC3	chr1-76546094-76546928	0.00100868380764522	0.0338922155688623
62426	35042	0.412218816090734	ST6GALNAC3	chr1-76574696-76576193	0.00182213891877822	0.10260347129506
62448	216627	0.386125662763813	ST6GALNAC3	chr1-76756284-76757775	0.00230595270391314	0.322587131367292
62505	237413	0.349758357743487	ST6GALNAC5	chr1-77095498-77095930	0.00098379934025622	0.316166281755196
62520	102225	0.57632663297023	ST6GALNAC5	chr1-77230029-77231774	1.34847479599518e-06	0.156013745704467
62547	71896	0.391867359073401	ST6GALNAC5	chr1-77404634-77405407	0.00129159362729706	0.15968992248062
62548	82110	0.337713383705658	ST6GALNAC5	chr1-77414662-77415807	0.0247934149033362	0.0978184991273997
62549	90581	0.358312691465032	ST6GALNAC5	chr1-77423450-77423962	0.00155670532739692	0.0419103313840156
62552	123823	0.339178625147427	ST6GALNAC5	chr1-77456575-77457321	0.00266799480990788	0.0384203480589023
62553	131339	0.435396751090553	ST6GALNAC5	chr1-77463788-77465139	0.00145145095784686	0.332692307692308
62554	146725	0.562162598180981	ST6GALNAC5	chr1-77479354-77480346	1.24749651409783e-05	0.42356495468278
62556	151839	0.373291213968648	ST6GALNAC5	chr1-77484591-77485336	0.000727201368188535	0.0331099195710456
62557	163848	0.324980425854319	ST6GALNAC5	chr1-77496736-77497209	0.000221949902855696	0.449789029535865
62560	176813	0.364042572843673	ST6GALNAC5	chr1-77509706-77510170	0.00151432088878612	0.566881720430108
62561	196146	0.547122135574299	ST6GALNAC5	chr1-77528922-77529619	1.39414805455592e-05	0.335243553008596
62562	196850	0.325364705167024	ST6GALNAC5	chr1-77529746-77530203	0.000705887479667396	0.0185589519650655
62563	198452	0.510868834079441	ST6GALNAC5	chr1-77531320-77531833	1.11429863372425e-06	0.700194552529183
62564	200166	0.567245780040396	ST6GALNAC5	chr1-77532646-77533936	0.000116868047618348	0.233772269558482
62565	208987	0.31354320078956	ST6GALNAC5	chr1-77541750-77542473	0.00176709005607134	0.0219613259668508
62567	227881	0.382738600496212	ST6GALNAC5	chr1-77560464-77561547	0.00251275407165767	0.0233394833948339
62631	242139	0.338969049470822	AK5	chr1-77505412-77505783	0.000460015314787889	0.101344086021505
62633	237799	0.359724302095499	AK5	chr1-77509706-77510170	0.00109418129123688	0.566881720430108
62667	111524	0.303603848201952	AK5	chr1-77635808-77636617	0.0377699101861826	0.205679012345679
62684	137252	0.320765336419515	PIGK	chr1-77822021-77822711	0.0221765161322226	0.0622286541244573
62686	151665	0.411229963452919	PIGK	chr1-77836213-77837345	0.0065256884735969	0.0715798764342454
62712	21743	0.430940567210677	AK5	chr1-77769138-77769818	0.000753697692066666	0.0989720998531571
62718	51541	0.323156410647999	AK5	chr1-77799053-77799498	0.00381918092068872	0.0408071748878924
62721	68201	0.442775882192984	AK5	chr1-77815478-77816393	0.00170205970844253	0.00993449781659388
62722	73263	0.511026211183301	AK5	chr1-77820666-77821330	2.73747691524342e-05	0.0422556390977444
62733	156121	0.37824254348324	AK5	chr1-77903026-77904686	0.00280409853991769	0.374653822998194
62739	232951	0.467446972248394	AK5	chr1-77979679-77981692	0.000309508106837813	0.177259185700099
62740	248137	0.385325968916095	AK5	chr1-77995567-77996177	0.00123004342624303	0.0602291325695581
62943	149340	0.314758104399411	ZZZ3	chr1-78297944-78298941	0.0327609363637077	0.208216432865731
62945	205413	0.388668311930041	ZZZ3	chr1-78353755-78355276	0.0129367218792297	0.153547963206308
62946	216963	0.346213160837224	ZZZ3	chr1-78365341-78366790	0.0199461786828361	0.0473793103448276
62975	72907	0.345299795522458	USP33	chr1-78297944-78298941	0.0334860979916002	0.208216432865731
62977	128980	0.393947103720457	USP33	chr1-78353755-78355276	0.0111995693588644	0.153547963206308
62978	140530	0.381725226622138	USP33	chr1-78365341-78366790	0.00421706464780154	0.0473793103448276
63002	53135	0.346757449250719	FAM73A	chr1-78297944-78298941	0.0269763498894092	0.208216432865731
63004	109208	0.387992169044932	FAM73A	chr1-78353755-78355276	0.0135167872527697	0.153547963206308
63005	120758	0.360984809940505	FAM73A	chr1-78365341-78366790	0.00165741698335501	0.0473793103448276
63033	146784	0.342695147059244	GIPC2	chr1-78297944-78298941	0.0124140078228542	0.208216432865731
63048	157532	0.307945427364675	NEXN	chr1-78511014-78512443	0.000669644747641114	0.146713286713287
63049	190867	0.39263482797151	NEXN	chr1-78544784-78545344	0.000193948582278021	0.0529411764705882
63050	193880	0.313082469126286	NEXN	chr1-78547759-78548394	0.00275184699102515	0.387421383647799
63065	90711	0.364256591866493	GIPC2	chr1-78353755-78355276	0.00666867996202926	0.153547963206308
63069	79161	0.390888130263472	GIPC2	chr1-78365341-78366790	0.000392331164756657	0.0473793103448276
63084	66936	0.326909589090964	FUBP1	chr1-78511014-78512443	0.00121287941053723	0.146713286713287
63085	100271	0.406006843850826	FUBP1	chr1-78544784-78545344	6.25069472368601e-05	0.0529411764705882
63086	103284	0.358287528406252	FUBP1	chr1-78547759-78548394	0.000883517352755285	0.387421383647799
63124	66504	0.441557608966454	GIPC2	chr1-78511014-78512443	0.000532930852039792	0.146713286713287
63125	99839	0.557950682639965	GIPC2	chr1-78544784-78545344	0.000115729299767788	0.0529411764705882
63126	102852	0.513992756748839	GIPC2	chr1-78547759-78548394	5.09120633649026e-05	0.387421383647799
63161	187375	0.315208732725393	PTGFR	chr1-78956159-78957725	0.000227972532018278	0.128206764518188
63203	7882	0.613200883903843	LPHN2	chr1-81778995-81780456	0.000192743735213447	0.366142270861833
63204	20920	0.475784431403116	LPHN2	chr1-81792498-81793030	0.000111016729724254	0.786866791744841
63205	24134	0.562327657543582	LPHN2	chr1-81795522-81796433	0.000535034723305544	0.283881578947369
63207	84951	0.310622289506495	LPHN2	chr1-81856478-81857111	0.0115478416286684	0.267034700315457
63208	103401	0.351845925050235	LPHN2	chr1-81874767-81875723	0.0421937673825275	0.335841170323929
63211	108097	0.309486759865169	LPHN2	chr1-81879457-81880425	0.0350765294810047	0.445923632610939
63212	118009	0.472388651250795	LPHN2	chr1-81889622-81890084	0.000128793313350887	0.667386609071275
63285	185141	0.336794235876813	TTLL7	chr1-84279100-84280285	0.0245907542729249	0.116779089376054
63518	3042	0.326126010082707	SAMD13	chr1-84766779-84767400	0.0050586667294405	0.527491961414791
63519	4660	0.373769210964862	SAMD13	chr1-84768173-84769243	0.0117924088467836	0.531372549019608
63645	151878	0.301598291033382	CTBS	chr1-84887440-84889132	0.00323588235559276	0.0283520378027171
63735	19351	0.394878647204347	GNG5	chr1-84991276-84991920	4.25236465525388e-06	0.40139534883721
63738	31533	0.331770911595569	GNG5	chr1-85003415-85004145	0.000237377807487413	0.125854993160055
63756	213267	0.367625708246073	GNG5	chr1-85184665-85186362	0.000266306689894461	0.123910482921084
63811	2686	0.414558334428422	CTBS	chr1-85037277-85037679	0.000356551275588991	0.0600496277915633
63812	119009	0.419372301589875	SSX2IP	chr1-85037277-85037679	0.000299348993173137	0.0600496277915633
63815	116481	0.519140376744513	SSX2IP	chr1-85039241-85040771	0.000351389712269455	0.0346178967994775
63818	8880	0.598357819033567	CTBS	chr1-85048392-85049691	1.17827859880725e-05	0.0189230769230769
63826	90560	0.306390851038836	CTBS	chr1-85130495-85130949	0.00125908934980627	0.0151648351648352
63827	99406	0.44964128357447	CTBS	chr1-85139178-85139958	2.52778312808469e-05	0.0138284250960307
63828	116012	0.397473319669543	CTBS	chr1-85155035-85157312	0.00489658959975517	0.186040386303775
63831	140803	0.525336419955585	CTBS	chr1-85180008-85181922	0.000105504759908628	0.205483028720627
63865	107445	0.59397765877152	SSX2IP	chr1-85048392-85049691	1.95498184337574e-05	0.0189230769230769
63889	25765	0.306786601837412	SSX2IP	chr1-85130495-85130949	0.00027699243763351	0.0151648351648352
63892	16919	0.448234445055191	SSX2IP	chr1-85139178-85139958	1.20161486995945e-05	0.0138284250960307
63899	24480	0.537750407929748	SSX2IP	chr1-85180008-85181922	2.48495367403893e-06	0.205483028720627
64152	201953	0.45569744775061	WDR63	chr1-85665725-85667838	0.00073735760101025	0.322185430463576
64197	197453	0.336785847233979	C1orf52	chr1-85527308-85528497	0.022083741391621	0.106386554621849
64234	5276	0.608673607849439	SYDE2	chr1-85661210-85661697	4.67747416833588e-16	0.106147540983607
64322	30202	0.357502021699529	C1orf52	chr1-85755009-85756102	0.0108605463049794	0.0875685557586837
64327	54475	0.380226191802676	C1orf52	chr1-85779275-85780382	0.00870243792962407	0.0976534296028881
64329	70894	0.365116917161159	C1orf52	chr1-85795577-85796919	0.00861364693766626	0.217200297840655
64353	230670	0.406015729526272	C1orf52	chr1-85955692-85956356	0.000296053686031341	0.0365413533834587
64354	234960	0.367665934340461	C1orf52	chr1-85959826-85960802	0.00526309442034268	0.322722620266121
64387	37057	0.307842617138286	BCL10	chr1-85779275-85780382	0.0125527032080222	0.0976534296028881
64389	53476	0.310899885055402	BCL10	chr1-85795577-85796919	0.00897154053330909	0.217200297840655
64413	213252	0.323331868881955	BCL10	chr1-85955692-85956356	0.00104378833209119	0.0365413533834587
64419	249330	0.365549538563461	BCL10	chr1-85990995-85993209	0.00138893046396429	0.252641083521445
64460	247686	0.495640324980597	DDAH1	chr1-85795577-85796919	5.20647711995246e-05	0.217200297840655
64463	240003	0.357244674472812	DDAH1	chr1-85803536-85804325	0.0061612895574606	0.0849367088607595
64466	238125	0.337619976854229	DDAH1	chr1-85804868-85806749	0.00482390053015211	0.150850159404888
64488	208770	0.335998438172655	CYR61	chr1-85837468-85837881	0.00360094652088419	0.103864734299517
64503	173483	0.409203149265461	CYR61	chr1-85872667-85873257	0.00165186662754281	0.626226734348562
64526	124912	0.386615076728934	DDAH1	chr1-85918300-85919743	0.0082940997103416	0.177146814404432
64529	91804	0.35537820164316	DDAH1	chr1-85951885-85952374	0.00124068318119809	0.217755102040816
64531	221987	0.321312843906884	ZNHIT6	chr1-85951885-85952374	0.00397992177245139	0.217755102040816
64532	87910	0.484780910093085	DDAH1	chr1-85955692-85956356	0.000437980326282923	0.0365413533834587
64534	218093	0.46077134561366	ZNHIT6	chr1-85955692-85956356	0.00036264024390212	0.0365413533834587
64535	83620	0.408967097285983	DDAH1	chr1-85959826-85960802	0.00513441621887106	0.322722620266121
64537	213803	0.388337472227498	ZNHIT6	chr1-85959826-85960802	0.0159516425495614	0.322722620266121
64550	51832	0.506427780671774	DDAH1	chr1-85990995-85993209	7.98287508468666e-05	0.252641083521445
64552	182015	0.463350368389549	ZNHIT6	chr1-85990995-85993209	0.000408500873863485	0.252641083521445
64553	22216	0.545336413887276	DDAH1	chr1-86021222-86022214	0.000109149710584838	0.326183282980866
64555	152399	0.535377830395469	ZNHIT6	chr1-86021222-86022214	0.000140387840848989	0.326183282980866
64556	3626	0.547312472552107	CYR61	chr1-86041937-86043701	0.00247384912483578	0.193257790368272
64557	131298	0.449140773232466	ZNHIT6	chr1-86041937-86043701	0.00338961663697191	0.193257790368272
64558	2688	0.432447139828858	DDAH1	chr1-86045777-86047463	0.00631221246865521	0.484173088322466
64594	31304	0.370820864672105	CYR61	chr1-86077556-86077937	0.00108826460252479	0.140314136125654
64596	35308	0.636334641105382	CYR61	chr1-86081367-86082134	0.000820935000459986	0.236458333333333
64601	100425	0.506903324535592	CYR61	chr1-86146630-86147105	8.54920193459993e-06	0.414075630252101
64606	178295	0.366135433355753	CYR61	chr1-86224507-86224969	0.00128382261913082	0.0740820734341253
64607	217499	0.459415681845317	CYR61	chr1-86263502-86264382	1.08426436989735e-06	0.118955732122588
64678	173653	0.662554591946417	COL24A1	chr1-86448115-86449832	4.37674838025764e-07	0.129394644935972
64934	195835	0.357847781303224	HS2ST1	chr1-87184219-87184775	0.000141785991198102	0.0786355475763016
64936	193046	0.374243162398629	HS2ST1	chr1-87186731-87187840	0.00133267928096661	0.0521621621621622
65018	19456	0.323996435259545	HS2ST1	chr1-87398924-87400648	0.00896075632808524	0.0260869565217391
65097	176826	0.333863343787822	LMO4	chr1-87616705-87617947	0.012973588400573	0.203057119871279
65107	115521	0.514004370313498	LMO4	chr1-87677715-87679547	0.000247128769207338	0.564266230223677
65121	3094	0.373230982064906	LMO4	chr1-87797014-87797473	0.00242231166967269	0.643260869565217
65122	6639	0.354447870793686	LMO4	chr1-87800117-87801461	0.040135487323451	0.485947955390335
65128	63640	0.386893124345877	LMO4	chr1-87857373-87858207	0.00395746089180129	0.0870658682634731
65130	66310	0.323332324816272	LMO4	chr1-87859901-87861019	0.0224244147722671	0.459874888293119
65444	6378	0.317583774218534	LRRC8B	chr1-89983635-89984401	0.00960776569154306	0.234159061277705
65467	92546	0.411598479627441	LRRC8B	chr1-90082304-90083575	0.00017536143879524	0.0253930817610063
65478	218907	0.446374035531455	LRRC8B	chr1-90208812-90209790	3.70677737077295e-05	0.257609805924413
65548	203634	0.338128501718831	LRRC8D	chr1-90082304-90083575	6.4484705032167e-07	0.0253930817610063
65570	77273	0.370156296389066	LRRC8D	chr1-90208812-90209790	2.45905491444047e-08	0.257609805924413
65658	3721	0.388689446412071	ZNF326	chr1-90456501-90457401	0.000672654886828806	0.0706992230854606
65733	111872	0.368790594292814	BARHL2	chr1-91070680-91071166	0.000350219759600357	0.387679671457906
65743	45583	0.313356551378487	BARHL2	chr1-91136445-91137978	0.0149656587915102	0.330638852672751
65747	10376	0.542522701300862	BARHL2	chr1-91171651-91173187	6.51792492152286e-05	0.140208197787898
65749	8507	0.473793669138555	BARHL2	chr1-91190895-91191705	0.000152153136867647	0.402589395807645
65750	13345	0.413484096745755	BARHL2	chr1-91195662-91196614	0.00212044279604452	0.777019937040923
65752	42214	0.327018228588429	BARHL2	chr1-91224720-91225293	0.00463947479940083	0.671428571428571
65756	83195	0.321229574944039	BARHL2	chr1-91265523-91266452	0.0268964177926367	0.0123655913978495
65758	111730	0.401597702278155	BARHL2	chr1-91294357-91294688	0.000133031520136239	0.999698795180723
65759	114813	0.512976328037191	BARHL2	chr1-91297482-91297730	2.64315132375222e-07	0.759437751004016
65760	118247	0.481464535724438	BARHL2	chr1-91300004-91302075	0.000981048683904713	0.419111969111969
65761	124352	0.346877406103246	BARHL2	chr1-91306949-91307340	0.000614374840826465	0.172448979591837
65763	134080	0.424401181966304	BARHL2	chr1-91315882-91317863	0.00298007358730197	0.277749747729566
65764	137320	0.454530185194212	BARHL2	chr1-91319792-91320433	0.000141608420118546	0.819314641744548
65765	139304	0.410025482397771	BARHL2	chr1-91321721-91322472	0.000700299450766235	0.453457446808511
65830	76378	0.350227564075237	ZNF644	chr1-91563855-91564557	0.0115423427738399	0.334992887624467
65831	78048	0.358662803698791	ZNF644	chr1-91565306-91566446	0.0314366863668742	0.14601226993865
65964	198586	0.321007237915977	CDC7	chr1-92164491-92165495	0.021346549692072	0.0557213930348259
66160	20454	0.455439291458592	TGFBR3	chr1-92350289-92352588	0.000752208665810642	0.185652173913043
66188	123795	0.355119713597365	TGFBR3	chr1-92494709-92496663	0.00392226338330011	0.283785166240409
66279	15512	0.381183215776197	EPHX4	chr1-92510494-92511605	0.0178187821184211	0.22841726618705
66287	71181	0.513359212847236	EPHX4	chr1-92566273-92567165	0.00124693580212692	0.124972004479283
66301	210128	0.369279560941822	EPHX4	chr1-92704931-92706400	0.00699763673216093	0.166190476190476
66390	197804	0.38421614391483	RPAP2	chr1-92566273-92567165	0.00578982126984534	0.124972004479283
66411	2054	0.504730979887354	KIAA1107	chr1-92634053-92635137	0.000172194829323979	0.629493087557604
66419	73125	0.417271336824508	KIAA1107	chr1-92704931-92706400	0.0120698166387107	0.166190476190476
66561	238610	0.317114145339048	EVI5	chr1-93018721-93019982	0.0260555070846983	0.0547543581616482
66627	180688	0.49114086027195	EVI5	chr1-93438108-93439188	0.00120148097114169	0.218131359851989
66688	141067	0.389734976205493	RPL5	chr1-93438108-93439188	0.00678632171360035	0.218131359851989
66765	11592	0.453424438659439	FAM69A	chr1-93438108-93439188	0.00242861818821771	0.218131359851989
66798	206829	0.404458777338965	CCDC18	chr1-93438108-93439188	0.0109572786701882	0.218131359851989
66799	207638	0.457216251972376	TMED5	chr1-93438108-93439188	0.0037405077686542	0.218131359851989
67019	151146	0.312037199923926	FNBP1L	chr1-94064503-94065163	0.00242237461083959	0.000605143721633888
67022	165945	0.302981086837131	FNBP1L	chr1-94079382-94079881	0.00284923459124139	0.5842
67023	169219	0.308050431182068	FNBP1L	chr1-94082139-94083673	0.0196986940412512	0.0493159609120521
67031	225433	0.300074812033512	FNBP1L	chr1-94138911-94139328	1.23659866017102e-05	0.133971291866029
67084	233075	0.319449489703391	BCAR3	chr1-94079382-94079881	0.0363377581983	0.5842
67110	177746	0.323837514625884	BCAR3	chr1-94134586-94135336	0.0357113329615944	0.205592543275632
67134	131488	0.405219740042055	BCAR3	chr1-94180676-94181762	0.0120169491688339	0.195032198712051
67135	164256	0.380956052335388	DNTTIP2	chr1-94180676-94181762	0.000255264454557502	0.195032198712051
67136	193748	0.418416466606006	GCLM	chr1-94180676-94181762	0.00180283279195304	0.195032198712051
67138	116723	0.321087344446228	BCAR3	chr1-94195266-94196702	0.0403462043185756	0.0511482254697286
67139	149491	0.331783966487125	DNTTIP2	chr1-94195266-94196702	0.00903599064245549	0.0511482254697286
67140	178983	0.373970937940883	GCLM	chr1-94195266-94196702	0.00840506466115512	0.0511482254697286
67142	106763	0.31576970120394	BCAR3	chr1-94205045-94206843	0.0361353649888336	0.137076153418566
67144	169023	0.3755087573322	GCLM	chr1-94205045-94206843	0.0119929582982439	0.137076153418566
67146	101027	0.327981942166387	BCAR3	chr1-94211421-94211938	0.00339269135048422	0.0337837837837838
67147	133795	0.392023076760861	DNTTIP2	chr1-94211421-94211938	1.62657845544926e-05	0.0337837837837838
67148	163287	0.418160429517383	GCLM	chr1-94211421-94211938	8.36055807911316e-05	0.0337837837837838
67150	95417	0.387053347379985	BCAR3	chr1-94216640-94217939	0.0213783124090567	0.0408461538461539
67295	70605	0.322772123431231	GCLM	chr1-94444708-94446432	0.0395723640244411	0.096927536231884
67369	87160	0.333751956354612	ABCA4	chr1-94499189-94499868	0.0031018320060223	0.0248529411764706
67387	56606	0.405347567702241	ABCA4	chr1-94529658-94530508	0.00425044803878532	0.1524089306698
67403	33939	0.470982100340488	ABCA4	chr1-94552294-94553205	0.000534755022267678	0.0368421052631579
67408	180136	0.374567192182342	ARHGAP29	chr1-94559716-94561262	0.00260093194942577	0.293600517129929
67415	19470	0.365521634583358	ABCA4	chr1-94566862-94567576	0.0133470978139019	0.039020979020979
67423	154014	0.481938722388968	ARHGAP29	chr1-94585776-94587445	3.69224370572767e-05	0.0907185628742515
67427	19504	0.344656875708926	ABCA4	chr1-94606007-94606375	0.00176676416615212	0.0558265582655827
67428	21720	0.419873602822292	ABCA4	chr1-94607730-94609084	0.00687013928627514	0.111143911439114
67429	24040	0.502258284982253	ABCA4	chr1-94610357-94611097	2.80460620175515e-06	0.21889338731444
67430	25111	0.520533527676029	ABCA4	chr1-94611639-94611957	9.59819261729751e-07	0.000940438871473354
67433	62125	0.488418240486076	ABCA4	chr1-94648373-94649250	0.000197105065765642	0.0201594533029613
67434	83044	0.384344107085062	ABCA4	chr1-94669010-94670452	0.00256851676554182	0.0853083853083853
67478	132218	0.334037704440504	ARHGAP29	chr1-94607730-94609084	0.00537895198115363	0.111143911439114
67481	129898	0.357689724941018	ARHGAP29	chr1-94610357-94611097	0.000287903086626853	0.21889338731444
67484	128827	0.375900646363473	ARHGAP29	chr1-94611639-94611957	4.5342411917115e-05	0.000940438871473354
67493	91813	0.305449342066354	ARHGAP29	chr1-94648373-94649250	0.00305201788195217	0.0201594533029613
67499	27677	0.313127150653428	ARHGAP29	chr1-94712134-94713761	0.0207164944777468	0.0647420147420147
67559	218291	0.406285919851091	F3	chr1-94788745-94789386	0.000374314771949109	0.0289719626168224
67597	109253	0.320165093503776	ABCD3	chr1-94992667-94993703	0.0332097883505554	0.0798457087753134
67604	171959	0.330973434879982	ABCD3	chr1-95055214-95056568	0.0292506586214512	0.0241328413284133
67605	173968	0.374030541776281	ABCD3	chr1-95057191-95058609	0.0247595783721731	0.103241719520789
67664	14172	0.706630170006516	F3	chr1-94992667-94993703	3.43029658831578e-09	0.0798457087753134
67667	13293	0.509859203487456	F3	chr1-94993854-94994273	7.00768904710627e-05	0.0069047619047619
67676	48536	0.392578918953259	F3	chr1-95055214-95056568	0.00992979525218303	0.0241328413284133
67677	50545	0.827383950978676	F3	chr1-95057191-95058609	1.76791598313651e-06	0.103241719520789
67678	57696	0.387329006880942	F3	chr1-95064682-95065420	0.0124002500410569	0.0500676589986468
67730	230008	0.318036881188743	SLC44A3	chr1-95055214-95056568	0.0142605196676977	0.0241328413284133
67733	227999	0.66781784032215	SLC44A3	chr1-95057191-95058609	5.30406124160931e-06	0.103241719520789
67792	43623	0.339850932639284	SLC44A3	chr1-95329066-95329974	0.0105323981928468	0.296919691969197
67793	44870	0.342578407974271	SLC44A3	chr1-95330303-95331230	0.00638496149312208	0.34385775862069
67794	46159	0.326462152287194	SLC44A3	chr1-95331807-95332305	0.0018061300584723	0.213226452905812
67796	64305	0.360383656810521	SLC44A3	chr1-95349373-95351030	0.000741313604786603	0.0989746682750301
67798	99219	0.369708842998031	SLC44A3	chr1-95384725-95385506	0.00190713711871192	0.113938618925831
67799	106329	0.48313840165709	SLC44A3	chr1-95391026-95393425	0.0081255291465955	0.207875
67802	142481	0.361047162142598	SLC44A3	chr1-95427981-95428775	0.00136164678406833	0.135723270440252
67803	153705	0.302081651093135	SLC44A3	chr1-95438695-95440509	0.0236642846136497	0.261597796143251
67813	221290	0.31879807755067	SLC44A3	chr1-95506931-95507442	0.000728747003229785	0.0703125
67814	222125	0.316029260933931	SLC44A3	chr1-95507734-95508310	0.0035606878403292	0.0169844020797227
67844	63315	0.381038022503696	CNN3	chr1-95329066-95329974	0.00742148857750455	0.296919691969197
67848	60779	0.334750556401973	CNN3	chr1-95331807-95332305	0.00265572221802843	0.213226452905812
67851	199114	0.472874476342205	ALG14	chr1-95338555-95340220	0.00342400752351044	0.125090036014406
67852	42633	0.443683607175558	CNN3	chr1-95349373-95351030	0.000114213218630276	0.0989746682750301
67856	7719	0.383400879606515	CNN3	chr1-95384725-95385506	0.00121079533577866	0.113938618925831
67858	146276	0.520257576339883	ALG14	chr1-95391026-95393425	0.00637310680143352	0.207875
67861	35545	0.398505871853202	CNN3	chr1-95427981-95428775	0.000196018735886503	0.135723270440252
67862	46769	0.322042093683977	CNN3	chr1-95438695-95440509	0.028904592492386	0.261597796143251
67872	114354	0.342832435582242	CNN3	chr1-95506931-95507442	0.00332189873418551	0.0703125
67873	115189	0.345418228553049	CNN3	chr1-95507734-95508310	0.00411556665561318	0.0169844020797227
67880	190127	0.396427776781227	CNN3	chr1-95582170-95583749	0.0494210461625948	0.259936708860759
67881	193976	0.469161964808154	CNN3	chr1-95586464-95587154	0.000227886621496634	0.130101302460203
68053	88856	0.327543348082184	DPYD	chr1-98297143-98298356	0.0229516650145386	0.222570016474465
68055	85105	0.348190574909915	DPYD	chr1-98301175-98301826	0.00328031648536657	0.00582822085889571
68056	213919	0.354421055718712	MIR137HG	chr1-98301175-98301826	1.2963255044948e-06	0.00582822085889571
68059	50359	0.387336323187345	DPYD	chr1-98335965-98336528	0.000557927886520962	0.827659574468085
68061	128844	0.326578670553613	MIR137HG	chr1-98385792-98387359	0.000351378388622474	0.0764030612244898
68065	127258	0.324019505890166	DPYD	chr1-98513622-98514101	0.0031294555385528	0.608333333333334
68068	132906	0.339024549984532	DPYD	chr1-98518681-98520339	0.015530654291945	0.133212778782399
68087	3939	0.40022138914433	MIR137HG	chr1-98510843-98512118	0.000381414987148191	0.603683385579937
68088	1558	0.306005288904557	MIR137HG	chr1-98513622-98514101	0.000241359200021608	0.608333333333334
68123	201605	0.350098546017396	SNX7	chr1-98925174-98926090	0.0210121335919256	0.0924754634678299
68128	96987	0.492396910423493	SNX7	chr1-99029706-99030793	0.000151341828040246	0.0275735294117647
68136	46058	0.374057478396694	SNX7	chr1-99080764-99081594	0.00277400948899935	0.0458483754512635
68138	7056	0.347147612986972	SNX7	chr1-99133960-99134621	0.0201721029524774	0.0308157099697885
68229	67115	0.336275024699028	LPPR5	chr1-99537052-99538351	0.00542152621595135	0.0311538461538462
68284	83185	0.357136008638852	LPPR4	chr1-99645830-99646819	0.00316998117916607	0.281717171717172
68292	36681	0.308293024556775	LPPR4	chr1-99692136-99693521	0.032066848804839	0.218253968253968
68316	212054	0.332054344941935	LPPR4	chr1-99940973-99942151	0.0117345210548449	0.0809160305343511
68443	2091	0.3860905837948	PALMD	chr1-100113199-100113978	0.000164442169728692	0.209358974358974
68447	14096	0.324409493169758	PALMD	chr1-100125295-100125893	0.000246184624387635	0.169115191986644
68449	26546	0.378359556659801	PALMD	chr1-100137622-100138465	0.000191253864785756	0.369905213270142
68452	39673	0.324728588526554	PALMD	chr1-100150703-100151639	0.00538023533527179	0.126787620064034
68549	83718	0.315417244761796	AGL	chr1-100231562-100232283	0.00884902291628999	0.0832409972299169
68906	11209	0.451453854082186	LRRC39	chr1-100631952-100633173	0.00120634447604686	0.120703764320786
69023	17967	0.336747423124774	CDC14A	chr1-100828288-100828811	0.00123044382450154	0.0866412213740458
69143	234664	0.32509757480091	EXTL2	chr1-101595844-101596590	0.0378308246008247	0.00428380187416332
69257	104574	0.327655276926017	DPH5	chr1-101595844-101596590	0.0204496405779432	0.00428380187416332
69303	154453	0.40725181166295	S1PR1	chr1-101547615-101548369	1.29826010244645e-06	0.371258278145695
69306	124603	0.326345428075611	S1PR1	chr1-101577320-101578363	0.00010855394571496	0.205268199233716
69311	100140	0.314724146783214	S1PR1	chr1-101601923-101602687	0.0173329053127194	0.193333333333333
69314	82101	0.586404397157226	S1PR1	chr1-101620025-101620663	2.88254487666349e-06	0.23489827856025
69316	71749	0.44605540556051	S1PR1	chr1-101630242-101631150	0.000139289175523931	0.0429042904290429
69317	59053	0.355182771083431	S1PR1	chr1-101643096-101643687	6.12093086810842e-05	0.0440878378378378
69320	17119	0.528665034495286	S1PR1	chr1-101684596-101686055	3.62998635515703e-05	0.0413013698630137
69321	2158	0.380798003895392	S1PR1	chr1-101704070-101705131	0.00666988161726777	0.527495291902072
69383	215569	0.321679479094363	OLFM3	chr1-102246527-102247508	0.0136558563503385	0.237678207739307
69384	198486	0.354600710047404	OLFM3	chr1-102263810-102264392	0.0069079271727566	0.08147512864494
69385	180539	0.415548815741188	OLFM3	chr1-102281663-102282433	0.000599112432185297	0.00765239948119326
69386	176840	0.30022214843694	OLFM3	chr1-102285477-102286016	0.0256887480123228	0.0848148148148148
69387	163774	0.344002251951254	OLFM3	chr1-102298517-102299108	0.00389930589074699	0.027027027027027
69388	149801	0.485166897838506	OLFM3	chr1-102312189-102313382	0.00143950418021075	0.370100502512563
69389	131581	0.37745833809864	OLFM3	chr1-102330630-102331382	0.00269551206049714	0.0132802124833997
69390	122116	0.339140814322607	OLFM3	chr1-102340099-102340843	0.00409691632027325	0.151543624161074
69393	76737	0.364674616863176	OLFM3	chr1-102385313-102386387	0.00876587966436233	0.0133023255813953
69396	20684	0.344902559939315	OLFM3	chr1-102441677-102442129	0.00178147791013269	0.102649006622517
69397	16246	0.338481623225885	OLFM3	chr1-102445793-102446888	0.0196563554550212	0.0358576642335767
69427	19189	0.561214762366093	COL11A1	chr1-103554339-103555389	3.10524539762884e-05	0.0226450999048525
69588	185419	0.331866318374792	NTNG1	chr1-107496733-107497688	0.00183627750362851	0.132008368200837
69593	76488	0.414527824932021	PRMT6	chr1-107522399-107523161	0.000765532645197383	0.344560943643512
69594	159850	0.472467717119494	NTNG1	chr1-107522399-107523161	5.87658295899459e-05	0.344560943643512
69601	44179	0.324262119411242	PRMT6	chr1-107643027-107643863	0.00625217453781896	0.00884109916367981
69604	83497	0.452260360111271	PRMT6	chr1-107682249-107683277	0.000140209877974793	0.429543245869776
69605	85020	0.475622640423743	PRMT6	chr1-107683501-107685070	0.000538866222624606	0.450891719745223
69609	131546	0.355010012083673	PRMT6	chr1-107730110-107731513	0.00166032306925855	0.412108262108262
69610	156287	0.330400619855382	PRMT6	chr1-107754847-107756258	0.0091789848420439	0.2657223796034
69613	197798	0.45588790304223	PRMT6	chr1-107796614-107797513	8.29562850615741e-05	0.344333333333333
69614	201264	0.311911512999725	PRMT6	chr1-107800236-107800823	0.00281751742401379	0.156122448979592
69644	39185	0.335909834306959	NTNG1	chr1-107643027-107643863	0.00380447092899794	0.00884109916367981
69649	31547	0.380220866261318	NTNG1	chr1-107713915-107714434	9.8727769792711e-05	0.0301923076923077
69650	48184	0.429864438030068	NTNG1	chr1-107730110-107731513	0.00022729561373896	0.412108262108262
69651	72925	0.431715767097156	NTNG1	chr1-107754847-107756258	0.000218169937594593	0.2657223796034
69653	104982	0.379206336920422	NTNG1	chr1-107787203-107788017	0.000247517557572827	0.422822085889571
69654	114436	0.55696736648193	NTNG1	chr1-107796614-107797513	2.66089449691593e-06	0.344333333333333
69655	117902	0.35869076134714	NTNG1	chr1-107800236-107800823	0.000857631258396145	0.156122448979592
69658	160057	0.382976144353646	NTNG1	chr1-107842209-107843161	0.00134552310498744	0.00954879328436516
69663	205334	0.302054824259865	NTNG1	chr1-107887616-107888308	0.00467225356531945	0.0943722943722944
69666	226033	0.425394638919968	NTNG1	chr1-107908320-107909002	3.34009628118274e-05	0.756368960468521
69668	249653	0.362740510449265	NTNG1	chr1-107931913-107932649	0.000689122473184238	0.464314789687924
69727	170234	0.311335516729783	VAV3	chr1-108337202-108337864	7.96917037863496e-05	0.0600301659125189
69743	88642	0.393977489223921	VAV3	chr1-108418033-108420216	3.07884169670535e-05	0.151785714285714
69751	50704	0.336462586614593	VAV3	chr1-108456507-108457619	0.000155696948727138	0.01392632524708
69844	188946	0.458818464517997	PRPF38B	chr1-109045714-109046285	7.81235575360504e-09	0.685839160839161
69845	243297	0.480083678909734	STXBP3	chr1-109045714-109046285	4.09092817432527e-09	0.685839160839161
69851	234705	0.349394920641508	STXBP3	chr1-109053798-109055385	0.0138606166283469	0.0569269521410579
69964	82325	0.40999733659704	PRPF38B	chr1-109152000-109153241	9.23459063585567e-05	0.00491143317230274
69965	136676	0.444897743985179	STXBP3	chr1-109152000-109153241	0.0004454778351905	0.00491143317230274
70082	36755	0.600338115987458	PRPF38B	chr1-109270929-109272468	1.88103324493908e-09	0.134025974025974
70089	86263	0.541282579529656	PRPF38B	chr1-109320864-109321550	2.970543188306e-05	0.0691411935953421
70090	118087	0.315654614843134	PRPF38B	chr1-109352707-109353355	0.00170782838408275	0.0485362095531587
70091	119318	0.432285636114227	PRPF38B	chr1-109353821-109354702	1.72836371145632e-05	0.0506802721088436
70094	138159	0.401215228995286	PRPF38B	chr1-109372116-109374089	1.69568484225188e-06	0.0623100303951368
70162	17598	0.632756408006196	STXBP3	chr1-109270929-109272468	1.19979151398112e-05	0.134025974025974
70192	31912	0.565947300172121	STXBP3	chr1-109320864-109321550	6.81483166209023e-05	0.0691411935953421
70193	63736	0.376623399380522	STXBP3	chr1-109352707-109353355	0.00100993024826985	0.0485362095531587
70194	64967	0.497097931531497	STXBP3	chr1-109353821-109354702	0.000486112421853347	0.0506802721088436
70195	70040	0.353242194884129	STXBP3	chr1-109358681-109359988	0.00443928574794979	0.239602446483181
70197	83808	0.505556881752865	STXBP3	chr1-109372116-109374089	0.000123339768652592	0.0623100303951368
70361	104847	0.318512508016939	AKNAD1	chr1-109400794-109401725	0.0116639151278907	0.178969957081545
70371	13009	0.384981885958377	GPSM2	chr1-109404655-109405272	0.00013837916787077	0.133171521035599
70655	40485	0.409906908413481	WDR47	chr1-109544029-109544703	0.00109215260929612	0.0234074074074074
70668	24501	0.42912536310401	WDR47	chr1-109559898-109560801	0.000369820930482593	0.194579646017699
70682	18131	0.417049993329298	WDR47	chr1-109566393-109567046	2.20069174657753e-05	0.041131498470948
70716	241307	0.3387179915052	PSRC1	chr1-109583555-109585448	0.046086072828553	0.230728616684266
70747	237680	0.308749992671518	WDR47	chr1-109822380-109822678	0.00420558599542352	0.0966555183946488
70748	240488	0.33127568743275	WDR47	chr1-109824248-109826425	0.00878259065386812	0.220110192837466
70794	86078	0.363880994010612	TAF13	chr1-109704164-109705237	0.00627900389141387	0.167132216014898
70814	224943	0.307190165051124	TAF13	chr1-109843328-109843804	0.00843917367439898	0.166666666666667
70980	48401	0.431979151951382	KIAA1324	chr1-109704164-109705237	0.00452337854208631	0.167132216014898
71140	51840	0.423558661389713	SARS	chr1-109704164-109705237	0.00728752188123234	0.167132216014898
71141	87941	0.341734559300935	CELSR2	chr1-109704164-109705237	0.0313635045020951	0.167132216014898
71298	20208	0.35614537735303	CELSR2	chr1-109771941-109772927	0.0389234525522335	0.593718338399189
71375	3850	0.53466530509469	CELSR2	chr1-109795860-109797120	0.00323451071989688	0.295717684377478
71489	5640	0.37221347996371	PSRC1	chr1-109819918-109820419	0.00232606723695554	0.112151394422311
71490	29495	0.326343230711405	MYBPHL	chr1-109819918-109820419	0.000900391800170756	0.112151394422311
71491	120405	0.309173539185286	SORT1	chr1-109819918-109820419	0.00209388850043106	0.112151394422311
71504	3280	0.455170057515008	PSRC1	chr1-109822380-109822678	2.51448925049704e-05	0.0966555183946488
71505	27135	0.412834757711111	MYBPHL	chr1-109822380-109822678	0.000483171992917737	0.0966555183946488
71506	118045	0.335519798403377	SORT1	chr1-109822380-109822678	0.00100670986927583	0.0966555183946488
71519	24327	0.506875373945469	MYBPHL	chr1-109824248-109826425	0.000779659031044406	0.220110192837466
71520	115237	0.41690347288457	SORT1	chr1-109824248-109826425	0.000947568214238591	0.220110192837466
71538	24199	0.49944149936568	PSRC1	chr1-109849303-109850709	9.03681634576111e-05	0.213361762615494
71540	35159	0.326667560041352	PSRC1	chr1-109860639-109861292	0.0033220873199407	0.0194189602446483
71548	106217	0.340724923841727	PSRC1	chr1-109931664-109932383	0.00325507146767603	0.0734722222222223
71550	114711	0.430031369693424	PSRC1	chr1-109939550-109941485	0.0134784095205988	0.321074380165289
71560	216673	0.39891390727594	PSRC1	chr1-110042136-110042823	0.000295064332828301	0.305087209302326
71620	243851	0.35933699472969	GPR61	chr1-109838231-109839057	0.0032296718884066	0.145707376058041
71644	125497	0.324696844563084	PSMA5	chr1-109843328-109843804	0.00753198279811512	0.166666666666667
71679	82362	0.319201442904436	MYBPHL	chr1-109931664-109932383	0.00301637919335357	0.0734722222222223
71681	90856	0.404136953615049	MYBPHL	chr1-109939550-109941485	0.00572444240913003	0.321074380165289
71691	192818	0.352655361169001	MYBPHL	chr1-110042136-110042823	0.00112275348670856	0.305087209302326
71735	90568	0.432073095073598	SORT1	chr1-109849303-109850709	0.00168387258681482	0.213361762615494
72094	40341	0.357503165523731	ATXN7L2	chr1-110066231-110066651	1.95969582463446e-07	0.0843230403800475
72096	46948	0.433460364565139	ATXN7L2	chr1-110072458-110073637	8.92540309582668e-05	0.343389830508475
72098	52536	0.395536315709288	ATXN7L2	chr1-110078138-110079133	3.52330501678548e-05	0.253614457831325
72186	27399	0.303415741241545	CYB561D1	chr1-110063344-110064799	0.00281310395762914	0.405288461538462
72244	11399	0.310577891368506	AMIGO1	chr1-110040537-110041387	0.00536363392514266	0.359929494712103
72245	41533	0.340239178329656	GPR61	chr1-110040537-110041387	0.00230776953837787	0.359929494712103
72274	11713	0.357505331176288	AMIGO1	chr1-110063344-110064799	0.00177177662232138	0.405288461538462
72275	14082	0.456190604381002	AMIGO1	chr1-110066231-110066651	8.04474794857306e-07	0.0843230403800475
72277	20689	0.448986480426197	AMIGO1	chr1-110072458-110073637	0.000469273519864175	0.343389830508475
72279	26277	0.410312724514344	AMIGO1	chr1-110078138-110079133	0.000508966082567833	0.253614457831325
72281	30258	0.307833464516538	AMIGO1	chr1-110082015-110083218	0.00967554352835725	0.315614617940199
72287	114518	0.331003364817694	AMIGO1	chr1-110166091-110167662	0.0115935494285412	0.19147582697201
72346	27162	0.31249969781841	GNAI3	chr1-110063344-110064799	0.0308067063863929	0.405288461538462
72354	16054	0.421389061015117	GPR61	chr1-110066231-110066651	9.15045891706358e-05	0.0843230403800475
72372	9447	0.585105909075729	GPR61	chr1-110072458-110073637	1.3749170131326e-06	0.343389830508475
72391	3859	0.55430072180925	GPR61	chr1-110078138-110079133	4.71401544708958e-06	0.253614457831325
72415	80650	0.372945485856839	GPR61	chr1-110162053-110164233	0.00562055616039403	0.233883539660706
72416	84384	0.406282184919065	GPR61	chr1-110166091-110167662	0.00274584005061578	0.19147582697201
72424	120159	0.378431858212688	GPR61	chr1-110202222-110203081	0.00158729341135674	0.00197674418604651
72470	8617	0.300219514153817	GNAI3	chr1-110082015-110083218	0.0340246277369044	0.315614617940199
72472	76110	0.308660673601411	AMPD2	chr1-110082015-110083218	0.00378923414927008	0.315614617940199
72565	11199	0.362346656093885	GNAT2	chr1-110166091-110167662	3.33567672673569e-06	0.19147582697201
72584	137761	0.327569753859526	GNAT2	chr1-110292331-110294547	5.10979481213128e-06	0.142264321154714
72626	2889	0.560739302671663	AMPD2	chr1-110155568-110156108	2.82435250279467e-10	0.158964879852126
72634	4418	0.525886361591628	AMPD2	chr1-110162053-110164233	2.86622287905145e-08	0.233883539660706
72635	8152	0.608917162237911	AMPD2	chr1-110166091-110167662	7.44730111522695e-07	0.19147582697201
72828	23804	0.315708182118984	GSTM2	chr1-110234183-110234711	0.00216827604758452	0.00207939508506616
72830	44323	0.419420872557162	GSTM2	chr1-110254410-110255521	0.0461331122280215	0.0814748201438849
72831	48333	0.415608527658981	GSTM2	chr1-110258366-110259585	0.00797426884305981	0.00819672131147541
72837	102846	0.441537442535283	GSTM2	chr1-110313142-110313835	0.00713188734981142	0.0386167146974063
72852	209410	0.411783908662288	GSTM2	chr1-110419586-110420520	0.0288310581045347	0.247165775401069
72885	44175	0.457801522016213	GSTM5	chr1-110210037-110211343	0.0110891862299756	0.0643458301453711
72886	73695	0.443078943566519	GSTM3	chr1-110210037-110211343	0.011989294492207	0.0643458301453711
72903	20418	0.329703587763394	GSTM5	chr1-110234183-110234711	0.00131140801133932	0.00207939508506616
72915	4113	0.448574183029172	GSTM5	chr1-110258366-110259585	0.00117859327613415	0.00819672131147541
72921	58626	0.47871184933501	GSTM5	chr1-110313142-110313835	0.00278215064794168	0.0386167146974063
72936	165190	0.365043955195313	GSTM5	chr1-110419586-110420520	0.0345903884062196	0.247165775401069
72985	25409	0.336995247781113	GSTM3	chr1-110258366-110259585	0.0489290831342245	0.00819672131147541
73010	29106	0.357084938396724	GSTM3	chr1-110313142-110313835	0.0393436527944151	0.0386167146974063
73254	225896	0.373254933953599	AHCYL1	chr1-110752242-110754163	0.00255042098329425	0.305567117585848
73293	219977	0.425589417452848	KCNC4	chr1-110533590-110534388	0.000371737912671427	0.135919899874843
73307	207245	0.335447140595882	KCNC4	chr1-110546330-110547111	0.00297506414115038	0.292455242966752
73547	20439	0.317010386949139	SLC6A17	chr1-110672120-110673219	0.0324647374770855	0.100272727272727
73558	11545	0.518129168017657	SLC6A17	chr1-110704420-110704884	8.37015094865294e-05	0.205161290322581
73559	14401	0.580627260561028	SLC6A17	chr1-110707153-110707862	7.63145420572892e-05	0.0490140845070423
73562	34652	0.432384634823273	SLC6A17	chr1-110727381-110728137	0.00363743233465521	0.0709379128137384
73564	37819	0.372827860708005	SLC6A17	chr1-110730221-110731631	0.0136375252439212	0.0605244507441531
73570	79397	0.400736103479985	SLC6A17	chr1-110771704-110773304	0.00577607565973288	0.286071205496565
73572	88941	0.439941621836956	SLC6A17	chr1-110781564-110782531	0.00669235524123814	0.127582644628099
73574	95639	0.345128746092199	SLC6A17	chr1-110788324-110789167	0.0404289287848717	0.0667061611374408
73579	112383	0.396258071697723	SLC6A17	chr1-110804838-110806141	0.00556649361571779	0.137193251533742
73582	141292	0.37654239406048	SLC6A17	chr1-110833150-110835647	0.013641836651873	0.0694555644515612
73585	159760	0.3068158105492	SLC6A17	chr1-110852404-110853330	0.0143292259676105	0.141747572815534
73627	187659	0.311650101436994	RBM15	chr1-110692588-110694352	0.00517188977906703	0.265495750708215
73628	240235	0.38468671693236	SLC16A4	chr1-110692588-110694352	0.00817056853484768	0.265495750708215
73633	229053	0.331830867635402	SLC16A4	chr1-110704420-110704884	0.0151013419375902	0.205161290322581
73634	245913	0.380370670414566	LAMTOR5	chr1-110704420-110704884	0.00078118655211594	0.205161290322581
73637	173621	0.305451570376383	RBM15	chr1-110707153-110707862	0.0026375458106976	0.0490140845070423
73638	226197	0.390182590123816	SLC16A4	chr1-110707153-110707862	0.00213854496221787	0.0490140845070423
73639	243057	0.418193883628666	LAMTOR5	chr1-110707153-110707862	0.000757982403180252	0.0490140845070423
73653	205946	0.314261223702196	SLC16A4	chr1-110727381-110728137	0.0105951463352129	0.0709379128137384
73691	43817	0.456980859343132	KCNC4	chr1-110796966-110798595	0.000701446285821119	0.26
73698	88709	0.489082270010968	KCNC4	chr1-110841756-110843590	7.19717528301954e-05	0.115313351498638
73715	249580	0.420722789090373	KCNC4	chr1-111002685-111004402	0.000255975020117327	0.0238649592549476
73760	151657	0.305358222734954	SLC16A4	chr1-110781564-110782531	0.0326510290867196	0.127582644628099
73761	168517	0.367825780636111	LAMTOR5	chr1-110781564-110782531	0.00470906569713799	0.127582644628099
73769	161819	0.319098404925848	LAMTOR5	chr1-110788324-110789167	0.0360013494811144	0.0667061611374408
73789	145075	0.318964475876764	LAMTOR5	chr1-110804838-110806141	0.00961975352971562	0.137193251533742
73812	80838	0.302956940342791	SLC16A4	chr1-110852404-110853330	0.0269293536699146	0.141747572815534
73890	33842	0.353902868801377	SLC16A4	chr1-110967312-110967777	0.000423436793083371	0.051931330472103
73900	91783	0.328017066932046	SLC16A4	chr1-111024706-111026266	0.0120231065048902	0.0635490070467649
73909	154455	0.32725416959922	SLC16A4	chr1-111087666-111088649	0.0118070146482861	0.0617886178861788
73911	164789	0.347809018545456	SLC16A4	chr1-111097532-111099451	0.0111183724690356	0.0452604166666667
73914	203906	0.330287228069467	SLC16A4	chr1-111136874-111138344	0.0140102196371806	0.327396329027872
73952	16982	0.448203667382726	LAMTOR5	chr1-110967312-110967777	8.54253552953912e-05	0.051931330472103
73954	19094	0.342382423269488	LAMTOR5	chr1-110969485-110969829	0.000557286536647016	0.0168115942028986
73955	22522	0.33099344593413	LAMTOR5	chr1-110972708-110973461	0.00964729645435849	0.00344827586206897
73971	137595	0.380458596481067	LAMTOR5	chr1-111087666-111088649	0.00445753109717876	0.0617886178861788
74011	206552	0.458158336934787	KCNA2	chr1-110967312-110967777	0.000511289853757635	0.051931330472103
74015	204440	0.331091433301904	KCNA2	chr1-110969485-110969829	0.000882706660985675	0.0168115942028986
74017	201012	0.320994392712551	KCNA2	chr1-110972708-110973461	0.0196099551083802	0.00344827586206897
74033	148611	0.40202945925977	KCNA2	chr1-111024706-111026266	0.0073609342112022	0.0635490070467649
74048	121044	0.310523225979626	KCNA2	chr1-111052707-111053398	0.0487327881994114	0.0102601156069364
74060	85939	0.432741307218508	KCNA2	chr1-111087666-111088649	0.00450364177579211	0.0617886178861788
74066	75605	0.367100804040481	KCNA2	chr1-111097532-111099451	0.0103532511979639	0.0452604166666667
74072	49325	0.332170172675589	KCNA2	chr1-111124000-111125544	0.0380118328202485	0.243818770226537
74075	36488	0.369226228974442	KCNA2	chr1-111136874-111138344	0.0151754127869516	0.327396329027872
74081	11393	0.318890691834873	KCNA2	chr1-111161665-111163743	0.0354924309052838	0.056998556998557
74708	87847	0.369793113787297	OVGP1	chr1-112057297-112059193	0.0204211343113531	0.0755403268318397
74713	144334	0.433842610348867	OVGP1	chr1-112114351-112115112	0.0036695782426215	0.0496062992125984
74726	239188	0.390066420088218	OVGP1	chr1-112209321-112209851	0.00329732569705063	0.0828625235404897
74773	66760	0.317315577050731	ATP5F1	chr1-112057297-112059193	0.0250602376186478	0.0755403268318397
74777	121115	0.323067870544434	ATP5F1	chr1-112112306-112112893	0.00199604096602162	0.0302721088435374
74778	123247	0.46581087217	ATP5F1	chr1-112114351-112115112	0.00213946226215239	0.0496062992125984
74791	218101	0.402958543500279	ATP5F1	chr1-112209321-112209851	0.000359179845070566	0.0828625235404897
74846	66248	0.3281819468739	WDR77	chr1-112057297-112059193	0.0148175498415263	0.0755403268318397
74851	122735	0.407367270714494	WDR77	chr1-112114351-112115112	0.00270839494320817	0.0496062992125984
74864	217589	0.368170261967713	WDR77	chr1-112209321-112209851	0.000457375058847419	0.0828625235404897
74989	60497	0.325810221980564	RAP1A	chr1-112024058-112024629	0.00699247616498754	0.0300699300699301
75008	26596	0.357407475285854	RAP1A	chr1-112057297-112059193	0.0134000581970621	0.0755403268318397
75011	240202	0.328009917537233	FAM212B	chr1-112057297-112059193	0.00902377058380914	0.0755403268318397
75020	27761	0.314042369487085	RAP1A	chr1-112112306-112112893	0.00288123205619747	0.0302721088435374
75021	29893	0.458685443809017	RAP1A	chr1-112114351-112115112	0.00187752666533558	0.0496062992125984
75034	124747	0.395530652348521	RAP1A	chr1-112209321-112209851	0.00115508473200501	0.0828625235404897
75182	183715	0.404729537314284	FAM212B	chr1-112114351-112115112	0.00426332807003046	0.0496062992125984
75221	88861	0.360261287462995	FAM212B	chr1-112209321-112209851	0.00082352926946023	0.0828625235404897
75245	31414	0.512064820463227	DDX20	chr1-112328710-112329849	3.58578108623788e-05	0.174035087719298
75246	34298	0.344270092483156	DDX20	chr1-112331709-112332618	0.00206852248893948	0.127142857142857
75250	45906	0.319550796969065	DDX20	chr1-112343185-112344359	0.0158927716113974	NA
75252	59086	0.32707809081733	DDX20	chr1-112356441-112357463	0.00614564514453515	0.0456500488758553
75261	91084	0.388343166479529	DDX20	chr1-112388510-112389389	0.00261202046889372	0.0731818181818182
75263	97297	0.329634215396006	DDX20	chr1-112394594-112395731	0.00870111282172608	0.239894551845343
75267	123200	0.420781640446732	DDX20	chr1-112420699-112421432	0.000854106940382796	0.256948228882834
75268	125924	0.520635102579655	DDX20	chr1-112423315-112424265	1.46304022537613e-05	0.387697160883281
75270	139127	0.300119180876524	DDX20	chr1-112436561-112437424	0.00927054544310324	0.000231481481481481
75271	149182	0.478321805950209	DDX20	chr1-112446092-112448004	0.00053628343455927	0.24929430214323
75273	165078	0.404925700552984	DDX20	chr1-112462352-112463536	0.00157581490702455	0.239409282700422
75274	169504	0.314838222621591	DDX20	chr1-112467135-112467604	0.000448397091373105	0.159787234042553
75276	181835	0.302823216837255	DDX20	chr1-112479127-112480274	0.00908477713492841	0.0429442508710801
75277	186619	0.320109331714808	DDX20	chr1-112483868-112485102	0.0126828097071262	0.18251012145749
75278	193422	0.567395307356099	DDX20	chr1-112490441-112492135	2.79485184472832e-06	0.123480825958702
75282	212424	0.539689076807566	DDX20	chr1-112509749-112510831	1.83781737058023e-06	0.108956602031394
75284	223380	0.373614136704948	DDX20	chr1-112520870-112521622	0.00233239171292171	0.0907038512616202
75285	246390	0.332252533292368	DDX20	chr1-112543548-112544964	0.0122904018379735	0.0525052928722653
75318	33719	0.300239001810953	FAM212B	chr1-112331709-112332618	0.0270416478566501	0.127142857142857
75322	45327	0.332137498735312	FAM212B	chr1-112343185-112344359	0.00896810471791795	NA
75323	48821	0.32920007311367	FAM212B	chr1-112346787-112347745	0.0112097853755869	0.0262773722627737
75333	90505	0.376810861640772	FAM212B	chr1-112388510-112389389	0.00692357653122744	0.0731818181818182
75336	101201	0.404911391783861	FAM212B	chr1-112398997-112400294	0.00194278064463071	0.0989984591679507
75337	104546	0.494717813902252	FAM212B	chr1-112402558-112403424	0.000154834764056422	0.146020761245675
75342	138548	0.301184805072436	FAM212B	chr1-112436561-112437424	0.0168965645710732	0.000231481481481481
75343	148603	0.381725809647915	FAM212B	chr1-112446092-112448004	0.00725551890117753	0.24929430214323
75346	168925	0.334393002305993	FAM212B	chr1-112467135-112467604	0.00268596114025999	0.159787234042553
75348	181256	0.408122000097953	FAM212B	chr1-112479127-112480274	0.00233109256305795	0.0429442508710801
75350	192843	0.374152931891624	FAM212B	chr1-112490441-112492135	0.00434829230100632	0.123480825958702
75356	222801	0.418440991927462	FAM212B	chr1-112520870-112521622	0.00198722185537793	0.0907038512616202
75357	245811	0.39489664450111	FAM212B	chr1-112543548-112544964	0.0015396787370693	0.0525052928722653
75388	202498	0.561009520472463	KCND3	chr1-112328710-112329849	0.000536783268803113	0.174035087719298
75389	199614	0.409670234318059	KCND3	chr1-112331709-112332618	0.00309574950766925	0.127142857142857
75393	188006	0.377180175238434	KCND3	chr1-112343185-112344359	0.0147897685039175	NA
75395	174826	0.387420545053906	KCND3	chr1-112356441-112357463	0.013509167446872	0.0456500488758553
75404	142828	0.445151921366606	KCND3	chr1-112388510-112389389	0.00347190392139657	0.0731818181818182
75406	136615	0.398281831817021	KCND3	chr1-112394594-112395731	0.0126990472031463	0.239894551845343
75407	132132	0.317491628282596	KCND3	chr1-112398997-112400294	0.0279354221913189	0.0989984591679507
75408	128787	0.304900108574305	KCND3	chr1-112402558-112403424	0.0410016042172811	0.146020761245675
75410	110712	0.503554277921763	KCND3	chr1-112420699-112421432	0.000819541771771249	0.256948228882834
75411	107988	0.584774429439626	KCND3	chr1-112423315-112424265	2.20903775437791e-05	0.387697160883281
75412	100081	0.303958587215815	KCND3	chr1-112431416-112431978	0.0305688322592785	0.00621669626998224
75413	94785	0.363706177389108	KCND3	chr1-112436561-112437424	0.0042073229949629	0.000231481481481481
75414	84730	0.577012338329771	KCND3	chr1-112446092-112448004	0.000105630355815103	0.24929430214323
75418	68834	0.498512532593529	KCND3	chr1-112462352-112463536	0.00362217010472457	0.239409282700422
75420	64408	0.382666551971073	KCND3	chr1-112467135-112467604	0.000873338557397462	0.159787234042553
75422	62538	0.313625923344096	KCND3	chr1-112468938-112469542	0.00948441278927036	0.031900826446281
75424	52077	0.362474222574737	KCND3	chr1-112479127-112480274	0.00749024479228918	0.0429442508710801
75426	47293	0.377790348750927	KCND3	chr1-112483868-112485102	0.0113513764631346	0.18251012145749
75428	40490	0.65521788922975	KCND3	chr1-112490441-112492135	5.23428371281102e-06	0.123480825958702
75436	21488	0.608764096020162	KCND3	chr1-112509749-112510831	1.56106580589288e-05	0.108956602031394
75442	10532	0.429607718426559	KCND3	chr1-112520870-112521622	0.00200488106286568	0.0907038512616202
75445	12480	0.404401655646951	KCND3	chr1-112543548-112544964	0.0062381063847993	0.0525052928722653
75447	23025	0.415915253040081	KCND3	chr1-112553702-112555900	0.00836539064431337	0.111050477489768
75450	36806	0.401473880850059	KCND3	chr1-112568149-112569014	0.0019279872241174	0.524942263279446
75453	41223	0.385144829010195	KCND3	chr1-112572553-112573444	0.0138270903653174	0.211322869955157
75463	135641	0.325334686053827	KCND3	chr1-112666720-112668113	0.034088608130349	0.15286944045911
75578	165590	0.348049058610985	CTTNBP2NL	chr1-112772689-112773738	0.0029249690896646	0.0564761904761905
75606	140797	0.319784304560724	CTTNBP2NL	chr1-112797608-112798406	0.0105158518007969	0.0128911138923655
75746	57328	0.367943446725216	CTTNBP2NL	chr1-112881069-112881882	0.00387399094713137	0.0588452088452089
75835	141104	0.371197432379702	CTTNBP2NL	chr1-113079264-113080548	0.00540014257420749	0.587470817120622
75836	144225	0.328112682003297	CTTNBP2NL	chr1-113082744-113083310	0.00773236136611551	0.357142857142857
76010	81890	0.378137125933996	CAPZA1	chr1-113079264-113080548	0.00470802643171707	0.587470817120622
76011	83542	0.33527580613151	ST7L	chr1-113079264-113080548	0.0136501561101102	0.587470817120622
76016	78769	0.35173815661874	CAPZA1	chr1-113082744-113083310	0.001219817315466	0.357142857142857
76017	80421	0.337732785090998	ST7L	chr1-113082744-113083310	0.00433436826163481	0.357142857142857
76049	85837	0.367896601410128	CAPZA1	chr1-113247190-113248071	0.0184258649304734	0.422675736961451
76183	5055	0.761842504835	MOV10	chr1-113220472-113221161	5.19953910270435e-11	0.0288405797101449
76184	27700	0.766408446798084	MOV10	chr1-113242864-113244060	5.86736461661038e-06	0.33500417710944
76185	31869	0.70824463349357	MOV10	chr1-113247190-113248071	0.000141720646545785	0.422675736961451
76186	33982	0.512454857508904	MOV10	chr1-113249202-113250285	0.00459888615637373	0.112915129151292
76191	52514	0.496905186257807	MOV10	chr1-113268039-113268513	3.68376481236988e-05	0.234736842105263
76235	32850	0.312031108528376	RHOC	chr1-113216031-113218383	0.0261829997702311	0.266085847853804
76239	29240	0.608427329728941	RHOC	chr1-113220472-113221161	5.37450717327745e-08	0.0288405797101449
76243	6595	0.620853822372223	RHOC	chr1-113242864-113244060	0.000149265773326169	0.33500417710944
76247	2426	0.646208514245574	RHOC	chr1-113247190-113248071	3.88912744856882e-05	0.422675736961451
76258	18221	0.388945739845399	RHOC	chr1-113268039-113268513	0.00233817545442183	0.234736842105263
76283	220207	0.357149510797038	RHOC	chr1-113469962-113470561	0.000855419151149331	0.366166666666667
76309	241621	0.354235404335688	SLC16A1	chr1-113256886-113259143	0.0297762718632902	0.18525243578388
76321	59586	0.433382258661038	FAM19A3	chr1-113321729-113323522	7.27237558869457e-06	0.0909698996655518
76323	71943	0.401623356519912	FAM19A3	chr1-113334619-113335347	0.000120692882455816	0.0281207133058985
76324	77716	0.350127004294118	FAM19A3	chr1-113340227-113341285	0.00122337502877995	0.177714825306893
76369	234240	0.327562878887133	SLC16A1	chr1-113264659-113266133	0.0416510913419873	0.23735593220339
76399	116035	0.389107477412168	SLC16A1	chr1-113383069-113384132	0.00245374581052433	0.108646616541353
76401	106710	0.568523935290989	SLC16A1	chr1-113391896-113393956	0.000435758380068659	0.0155264434740417
76403	104632	0.502656425579772	SLC16A1	chr1-113394776-113395232	5.71742867797876e-06	0.124945295404814
76405	99691	0.473930182246752	SLC16A1	chr1-113399597-113400292	9.45611547527926e-06	0.117385057471264
76407	93946	0.329077414168134	SLC16A1	chr1-113405363-113406017	0.00433693881804543	0.313129770992366
76409	77378	0.362785000332346	SLC16A1	chr1-113422044-113422472	0.00225857149084384	0.0137529137529138
76411	76040	0.369970425477518	SLC16A1	chr1-113423288-113423904	0.000611046670971727	0.0766612641815235
76413	74775	0.348557363588159	SLC16A1	chr1-113424331-113425390	0.00364468831717274	0.150471698113208
76424	145570	0.345956067346171	LRIG2	chr1-113469962-113470561	7.07328801553622e-05	0.366166666666667
76426	19729	0.433052315629041	SLC16A1	chr1-113479308-113480505	5.95721525627241e-05	0.212520868113522
76429	14300	0.392079463310396	SLC16A1	chr1-113485097-113485575	1.61498513462658e-05	0.0835073068893528
76495	14005	0.542525500875472	LRIG2	chr1-113601175-113602478	2.07422174172538e-06	0.178220858895706
76506	122126	0.414801111125009	LRIG2	chr1-113737522-113738390	0.00866794009585669	0.191484464902186
76600	42571	0.43046337599489	MAGI3	chr1-113975685-113976197	0.000123984723319942	0.380116959064327
77425	248647	0.403507906138772	TRIM33	chr1-114804498-114805772	0.00893382530549665	0.0822745098039216
77615	7992	0.302019357736981	DENND2C	chr1-115204547-115205556	0.00248226041404931	0.153168316831683
77781	4350	0.431925322790294	TSPAN2	chr1-115627445-115628098	4.1805639508482e-09	0.401987767584098
77840	214763	0.458326382187119	VANGL1	chr1-115969497-115970127	1.25470839815371e-13	0.0266244057052298
77871	11931	0.503907195621225	VANGL1	chr1-116171441-116173846	6.02814458715246e-10	0.0116791354945968
77876	20954	0.40835092610281	VANGL1	chr1-116204803-116206250	8.26801361650601e-07	0.0115331491712707
77877	24037	0.527195784127384	VANGL1	chr1-116207493-116209726	9.29358094446779e-08	0.037645478961504
77879	35258	0.376540814734818	VANGL1	chr1-116219279-116220383	4.55340114932818e-05	0.0156561085972851
77880	38261	0.461773130562533	VANGL1	chr1-116221631-116224036	2.67867740694965e-08	0.00831255195344971
77882	48491	0.468137466934642	VANGL1	chr1-116232372-116233756	1.05188283249318e-07	0.0389169675090253
77884	66857	0.319178667937751	VANGL1	chr1-116251038-116251822	0.00372512928074026	0.0101910828025478
77977	173908	0.417769697288884	SLC22A15	chr1-116345018-116345406	3.81775461419576e-05	0.0038560411311054
77985	147791	0.532589921059471	SLC22A15	chr1-116370392-116372266	0.000278598059624293	0.158026666666667
77987	137886	0.602312454207821	SLC22A15	chr1-116380112-116382356	4.06761479340162e-05	0.257550111358575
77989	135484	0.462871610768223	SLC22A15	chr1-116383336-116383935	0.000264243416470252	0.878
77996	87206	0.416767581808332	SLC22A15	chr1-116431317-116432510	0.00260903215915763	0.0267169179229481
78002	65146	0.413553513698766	SLC22A15	chr1-116453523-116454424	0.00864621973399804	0.0764966740576497
78003	200403	0.303845981588545	MAB21L3	chr1-116453523-116454424	2.67737841533707e-05	0.0764966740576497
78026	15504	0.313800427968869	SLC22A15	chr1-116534357-116534886	0.0185344349487725	0.347735849056604
78033	123213	0.461057030335612	SLC22A15	chr1-116641741-116642921	0.00186599786462715	0.01346316680779
78041	188103	0.387922475613495	SLC22A15	chr1-116706788-116707654	0.00569632264894403	0.0915801614763553
78205	208070	0.364978240997029	ATP1A1	chr1-116706788-116707654	0.00582675682463732	0.0915801614763553
78264	60606	0.375253326351812	ATP1A1	chr1-116854027-116855342	0.00502353685412579	0.189057750759878
78270	53755	0.389555083922353	ATP1A1	chr1-116861153-116861918	0.00288608208977951	0.0194516971279373
78273	50828	0.334586053442453	ATP1A1	chr1-116864197-116864729	0.00759938286574337	0.0564727954971858
78305	32888	0.432215339566539	ATP1A1	chr1-116947460-116948894	0.000174961633030517	0.00850174216027874
78310	55811	0.418767193704236	ATP1A1	chr1-116970585-116971615	0.00455586305613194	0.0564500484966052
78311	57217	0.436529975109569	ATP1A1	chr1-116972183-116972828	0.00038544992300589	0.0171826625386997
78317	93591	0.356541319427043	ATP1A1	chr1-117008593-117009167	0.00428638606793605	0.136173913043478
78319	99728	0.370506198446679	ATP1A1	chr1-117014437-117015597	0.0036184123833278	0.0968992248062015
78321	103834	0.332180747730486	ATP1A1	chr1-117018945-117019301	0.00344387620760561	0.000560224089635854
78454	97143	0.300165364123059	IGSF3	chr1-117112265-117114200	0.0257643893191901	0.00676652892561984
78465	56081	0.339749354010269	CD58	chr1-117169200-117170282	0.014773027740837	0.11191135734072
78468	75433	0.337132900460426	CD58	chr1-117188231-117189955	0.00907674729392707	0.0509565217391304
78470	95849	0.378166399413911	CD58	chr1-117208336-117210681	0.0115626906356224	0.307246376811594
78516	86587	0.342206231593689	IGSF3	chr1-117123648-117123930	1.01801870969982e-05	0.00742049469964664
78522	71953	0.336120562730005	IGSF3	chr1-117137724-117139122	0.00364851356223609	0.237669764117227
78534	50099	0.442359956257067	IGSF3	chr1-117159888-117160666	1.05017764230489e-07	0.0319640564826701
78537	40635	0.477626176442231	IGSF3	chr1-117169200-117170282	3.80477055771951e-06	0.11191135734072
78541	39092	0.312029987321936	IGSF3	chr1-117171001-117171567	5.80727090419367e-05	0.019047619047619
78545	35027	0.33258755452968	IGSF3	chr1-117174997-117175700	0.000633760544824042	0.1625
78549	21283	0.379637733558682	IGSF3	chr1-117188231-117189955	0.00101776139518665	0.0509565217391304
78553	14725	0.432370464686635	IGSF3	chr1-117195300-117196002	4.07236590826817e-06	0.42275960170697
78557	243171	0.503637163764159	PTGFRN	chr1-117208336-117210681	0.00011505173802197	0.307246376811594
78561	29284	0.317870549871904	IGSF3	chr1-117239266-117240049	8.241902599713e-05	0.420280612244898
78581	242643	0.481321177126606	IGSF3	chr1-117451900-117454134	1.19579121444184e-05	0.359149888143177
78627	176206	0.303515022357891	PTGFRN	chr1-117276048-117276900	0.0177644520692462	0.25978898007034
78677	5450	0.337511633193464	PTGFRN	chr1-117457825-117458430	0.000878434314479202	0.493069306930693
78681	40711	0.435843085716421	PTGFRN	chr1-117492645-117494133	0.00182051060932559	0.237206178643385
78686	61828	0.461241670062296	PTGFRN	chr1-117513762-117515250	0.000726797251436187	0.122565480188046
78692	107632	0.484119563726605	PTGFRN	chr1-117559638-117560981	0.000917584042339367	0.176860119047619
78694	122770	0.338999024966534	PTGFRN	chr1-117574559-117576336	0.0078808002906081	0.106805399325084
78898	45592	0.373302498852882	MAN1A2	chr1-117864029-117864931	0.0148891500559463	0.414396456256921
78913	160162	0.337716589873274	MAN1A2	chr1-118069768-118070696	0.0130571854589331	0.081270182992465
78915	173802	0.337647779457171	MAN1A2	chr1-118083312-118084431	0.0120425570231001	0.0528571428571429
78916	180506	0.314496129846752	MAN1A2	chr1-118090172-118090979	0.00694943269375728	0.0226485148514852
79022	179158	0.358270756628258	GDAP2	chr1-118292629-118293563	0.0237237846550916	0.0142245989304813
79064	69329	0.467033175164204	GDAP2	chr1-118402133-118403716	7.49861078715346e-06	0.10145202020202
79065	69419	0.403475742943031	WDR3	chr1-118402133-118403716	1.375452329005e-05	0.10145202020202
79067	60336	0.327163472891766	GDAP2	chr1-118411505-118412330	0.0172874326794789	0.192130750605327
79085	66568	0.307531334715419	GDAP2	chr1-118538653-118538986	0.000577373417915229	0.0308383233532934
79278	221124	0.308565896524364	PHGDH	chr1-119980701-119981894	0.0140932613204899	0.119597989949749
79312	16052	0.35308725283954	ZNF697	chr1-120173676-120175013	0.00752944408259773	0.0917787742899851
79313	28077	0.400417492621112	PHGDH	chr1-120173676-120175013	0.0172666369636802	0.0917787742899851
79324	64783	0.360243163275131	ZNF697	chr1-120254263-120256093	0.00689654000382305	0.155816493719279
79373	52758	0.440390320127715	PHGDH	chr1-120254263-120256093	0.00377845591738976	0.155816493719279
79440	187144	0.312902082411178	NOTCH2	chr1-120424797-120425396	5.985671289871e-05	0.1265
79445	107243	0.431749013863551	NOTCH2	chr1-120504500-120505495	0.000794173773113426	0.567369477911646
79449	93975	0.558935668188692	NOTCH2	chr1-120517811-120518720	7.2799302124605e-05	0.0960439560439561
79453	54399	0.516298000497777	NOTCH2	chr1-120557359-120558325	0.00105565879288336	0.754705274043433
79501	121126	0.3806275277253	NBPF9	chr1-144690132-144691105	0.00465927345794921	0.08347022587269
79508	31728	0.3805948040124	NBPF9	chr1-144842330-144844612	0.000426775502288454	0.0696014016644766
79532	222336	0.35571384343436	NBPF9	chr1-145033887-145034271	1.51821949654667e-06	0.0602597402597403
79651	52376	0.406403558075559	PDE4DIP	chr1-145022891-145024730	8.9075326485461e-05	0.163532608695652
79659	47501	0.408062035109338	PDE4DIP	chr1-145028379-145028992	5.88251410465739e-05	0.185667752442997
79695	21054	0.330176052103365	PDE4DIP	chr1-145054648-145055617	0.00231652183403717	0.218144329896907
80025	26367	0.369660672955944	NBPF10	chr1-145263006-145263805	0.00183137129906856	0.66775
80297	75964	0.302065797105107	ITGA10	chr1-145448223-145449633	0.00232263589154173	0.0873848334514529
80956	6967	0.360040368460907	BCL9	chr1-147005715-147006716	0.0117902533863369	0.250898203592814
80963	12962	0.407553927964123	BCL9	chr1-147025640-147026645	0.00340955301237319	0.629821073558648
80964	21290	0.396652810485404	BCL9	chr1-147034063-147034878	0.0015518494397978	0.114950980392157
80971	50712	0.315351324988795	BCL9	chr1-147063529-147064257	0.00626996052758958	0.0842249657064472
80978	129079	0.415412033119168	BCL9	chr1-147141414-147143105	0.00575693708384682	0.130082742316785
81006	84603	0.323004474087152	ACP6	chr1-147057513-147058518	0.0270236560577793	0.141848906560636
81010	78726	0.459374940786564	ACP6	chr1-147063529-147064257	0.00107583947559968	0.0842249657064472
81016	31090	0.307829167625243	ACP6	chr1-147111133-147111924	0.0237842654715584	0.325378787878788
81030	91815	0.38007556113439	ACP6	chr1-147233928-147234935	0.000148980855096958	0.0625
81032	141116	0.327689988425578	ACP6	chr1-147283171-147284294	0.00790343227546103	0.0564946619217082
81045	211195	0.346446581120159	GPR89B	chr1-147188550-147190074	0.0211196952588292	0.128590163934426
81047	166075	0.377832675856654	GPR89B	chr1-147233928-147234935	0.000192203366009506	0.0625
81051	116774	0.358147389510684	GPR89B	chr1-147283171-147284294	0.00138792457985235	0.0564946619217082
81473	40286	0.391568726907809	SV2A	chr1-149848798-149849499	0.0167340618032328	0.0297720797720798
81476	190221	0.425209177990538	VPS45	chr1-149848798-149849499	0.0037952266937775	0.0297720797720798
81675	1942	0.381158858574659	SV2A	chr1-149887014-149887972	0.0154369340979998	0.328675703858186
81933	13685	0.391205479018858	OTUD7B	chr1-149995910-149996708	1.58543598808681e-05	0.188986232790989
82029	95872	0.361814010224618	VPS45	chr1-150134248-150136232	0.0185439580207424	0.158942065491184
82121	13868	0.570699831659397	PLEKHO1	chr1-150134248-150136232	0.000409494121559868	0.158942065491184
82185	94315	0.434499284452141	CA14	chr1-150134248-150136232	0.00627214359715612	0.158942065491184
82186	105361	0.361298983328056	C1orf54	chr1-150134248-150136232	0.00220895296604524	0.158942065491184
82351	2183	0.591057463608158	CA14	chr1-150231499-150231973	6.22714840906029e-05	0.237684210526316
82352	2839	0.559239593027428	CA14	chr1-150232110-150232674	0.00182978613374585	0.225840707964602
82399	8865	0.362698651346756	C1orf54	chr1-150231499-150231973	0.0045215303767458	0.237684210526316
82412	8209	0.314137294308514	C1orf54	chr1-150232110-150232674	0.0162824382623171	0.225840707964602
82574	19864	0.503127335680361	C1orf51	chr1-150274133-150275498	0.000559294187148394	0.180161054172767
84873	173039	0.313220947971862	VPS72	chr1-151340284-151341386	0.00141062796969593	0.0923844061650045
85005	113657	0.47540391960392	PSMD4	chr1-151340284-151341386	0.000580591382794991	0.0923844061650045
85199	21003	0.351159338619429	RFX5	chr1-151340284-151341386	0.00522991475070117	0.0923844061650045
85217	193054	0.337834666934028	RFX5	chr1-151511836-151513935	0.00948275361933863	0.152047619047619
85259	31176	0.395989436098226	PSMB4	chr1-151340284-151341386	0.00100435909119009	0.0923844061650045
85260	91107	0.42955376338376	POGZ	chr1-151340284-151341386	0.00128636701724089	0.0923844061650045
85261	142152	0.401285695868321	CGN	chr1-151340284-151341386	0.0113343985935273	0.0923844061650045
85263	243707	0.387768728844746	SNX27	chr1-151340284-151341386	0.00202260241490344	0.0923844061650045
85398	80946	0.318084471359334	POGZ	chr1-151511836-151513935	0.0411494354067369	0.152047619047619
85470	15507	0.386477415080659	CGN	chr1-151466897-151468063	0.0121077979989911	0.141216795201371
85471	45302	0.397713461739112	TUFT1	chr1-151466897-151468063	0.0121086138001454	0.141216795201371
85546	28841	0.37111617111544	TUFT1	chr1-151483187-151484694	0.0466627578528233	0.238262599469496
85633	71656	0.309167483958841	SNX27	chr1-151511836-151513935	0.0272396607875242	0.152047619047619
85634	176405	0.450279533150353	CELF3	chr1-151511836-151513935	0.00249500642908208	0.152047619047619
85677	104519	0.329664370791305	SNX27	chr1-151688413-151689705	0.0223067799464966	0.700850734725445
85753	6540	0.672883932559322	CELF3	chr1-151682360-151683142	1.72992115123685e-06	0.349553001277139
85760	5252	0.537362404611755	CELF3	chr1-151683493-151684585	0.00109025921304215	0.128087831655993
85773	4695	0.389688548683947	CELF3	chr1-151693815-151694153	0.00447187366662576	0.227433628318584
85774	11849	0.376511137401108	CELF3	chr1-151700189-151702087	0.0113790958196014	0.192785676671933
86110	15140	0.387123329135493	THEM4	chr1-151866968-151867322	8.18547441067958e-05	0.027887323943662
86115	3756	0.500465417352035	THEM4	chr1-151878033-151879025	0.000783442126515686	0.0992950654582074
86213	9109	0.333023770714717	S100A10	chr1-151975442-151976506	0.0340214666727058	0.0298591549295775
86221	173997	0.41834860476301	S100A10	chr1-152140383-152141341	0.00290135169281811	0.116579770594369
86755	3056	0.392828439763161	S100A6	chr1-153505331-153505999	0.0022125773356444	0.0195814648729447
86756	16948	0.339155871926558	S100A4	chr1-153505331-153505999	0.000838828105282436	0.0195814648729447
86787	14235	0.384608477140992	S100A4	chr1-153507714-153509041	0.000874464817931668	0.0604668674698795
86803	9109	0.557472191563937	S100A6	chr1-153517157-153518498	0.000287598546878253	0.16833084947839
86865	4785	0.621720245717141	S100A4	chr1-153517157-153518498	1.42873153753159e-06	0.16833084947839
87025	18810	0.32576463710245	S100A1	chr1-153581246-153581940	0.00494899399101931	0.221726618705036
87027	24976	0.353924208751173	S100A13	chr1-153581246-153581940	0.00684712293295823	0.221726618705036
87039	15416	0.337728763461288	S100A1	chr1-153584251-153585723	0.00790978530326976	0.191242362525458
87041	21582	0.420816489039171	S100A13	chr1-153584251-153585723	0.00447874052706502	0.191242362525458
87068	6414	0.486279863765665	S100A13	chr1-153599308-153601001	0.000612098387864119	0.109917355371901
88121	4761	0.304263481735735	TPM3	chr1-154171533-154172235	0.00677485976655533	0.207112375533428
88127	130777	0.345410573743598	TPM3	chr1-154296764-154299036	0.00431968311757448	0.201143862736472
88162	11594	0.573771875076187	C1orf189	chr1-154166992-154167439	1.7039752131832e-09	0.288616071428571
88170	10878	0.466393380377726	C1orf189	chr1-154167772-154168092	3.07476679514041e-06	0.309345794392523
88231	105246	0.359493165592969	UBAP2L	chr1-154296764-154299036	0.00594697842547124	0.201143862736472
88232	108945	0.344117993992103	UBAP2L	chr1-154300757-154302440	0.00787627670088539	0.268289786223278
88384	233605	0.301776657765723	UBE2Q1	chr1-154296764-154299036	0.0148384544070772	0.201143862736472
88385	242358	0.323426363088159	CHRNB2	chr1-154296764-154299036	0.0124786537218692	0.201143862736472
88387	3571	0.555659472652308	ATP8B2	chr1-154300757-154302440	0.000938883517077518	0.268289786223278
88408	247706	0.337126226671924	ATP8B2	chr1-154545352-154546115	0.0420511022248309	0.0513089005235602
88437	238659	0.321936461840756	CHRNB2	chr1-154300757-154302440	0.015146278119429	0.268289786223278
88569	30131	0.338684114502257	UBE2Q1	chr1-154561259-154562008	0.00669444668866605	0.127066666666667
88625	21378	0.373155044470028	CHRNB2	chr1-154561259-154562008	0.00823185823432522	0.127066666666667
88691	54742	0.311088063074574	ADAR	chr1-154545352-154546115	0.0286722260620999	0.0513089005235602
88730	38842	0.387781831170156	ADAR	chr1-154561259-154562008	0.00550124352254014	0.127066666666667
89309	109048	0.313969765605335	PBXIP1	chr1-154819130-154819974	0.0447983115777087	0.00982248520710059
89531	59287	0.309516504968672	PBXIP1	chr1-154868826-154869799	0.0398675825022646	0.0764887063655031
89740	170844	0.429519185303721	PBXIP1	chr1-155098222-155100662	0.0151567075536666	0.261818926669398
89848	93209	0.376834386529199	EFNA3	chr1-154942386-154943645	0.00689656165806282	0.586507936507937
89849	156921	0.504361001138341	EFNA1	chr1-154942386-154943645	0.00576365405970749	0.586507936507937
90147	22210	0.471474161476351	DCST2	chr1-154983012-154985083	0.00210713854724423	0.517326254826255
90148	22253	0.498065375760853	DCST1	chr1-154983012-154985083	0.000893627310558274	0.517326254826255
90181	3046	0.323990711589663	DCST2	chr1-155008918-155009686	0.0178690523388905	0.0795838751625488
90237	3003	0.336283035155895	DCST1	chr1-155008918-155009686	0.00729336655703506	0.0795838751625488
90405	6714	0.357605001634999	EFNA3	chr1-155041953-155043921	0.0113629901370628	0.25205688166582
90407	17089	0.323038173278183	EFNA3	chr1-155052992-155053632	0.00515236861729682	0.635725429017161
90413	63219	0.347462793281746	EFNA3	chr1-155098222-155100662	0.0117114596047266	0.261818926669398
90787	144928	0.414291116300219	TRIM46	chr1-155290210-155291390	0.0206460429962511	0.267569856054191
91877	128850	0.314829733329268	KIAA0907	chr1-155774382-155776301	0.000635732470076656	0.148385416666667
91878	201520	0.334658365809115	ARHGEF2	chr1-155774382-155776301	0.0231605287504005	0.148385416666667
92003	247061	0.423560294166016	SYT11	chr1-156075635-156077084	0.0225336856720539	0.102413793103448
92035	147476	0.305203887370942	ARHGEF2	chr1-155828180-155830591	0.0270807066465366	0.344776119402985
92185	203643	0.374425401469712	RIT1	chr1-156083704-156085970	0.00371018390625628	0.326290251433613
92187	212309	0.320182394858444	RIT1	chr1-156093085-156093921	0.00264971518702949	0.254241338112306
92421	39467	0.402151471606356	ARHGEF2	chr1-155937146-155937643	0.00223141215122318	0.101204819277108
92436	37909	0.732702806613036	ARHGEF2	chr1-155938246-155939660	1.46522219366284e-05	0.323745583038869
92451	36406	0.454007894383208	ARHGEF2	chr1-155940316-155940595	0.00298497820074299	0.125714285714286
92466	32193	0.353959441160034	ARHGEF2	chr1-155944504-155944834	0.0211315430453974	0.514501510574018
92481	28952	0.567530979180708	ARHGEF2	chr1-155947113-155948707	0.000592145881570429	0.319937304075235
92496	17772	0.338830835362	ARHGEF2	chr1-155958487-155959693	0.0409032169162153	0.166528583264292
93019	40798	0.321436550399065	SEMA4A	chr1-156075635-156077084	0.016896698275099	0.102413793103448
93024	189104	0.335159257986904	C1orf85	chr1-156075635-156077084	0.0320099095681829	0.102413793103448
93031	32321	0.433816922194182	SEMA4A	chr1-156083704-156085970	0.00118631622229828	0.326290251433613
93033	133045	0.343370262357939	PAQR6	chr1-156083704-156085970	0.0248799380600951	0.326290251433613
93036	180627	0.448946762097894	C1orf85	chr1-156083704-156085970	0.00275294404381185	0.326290251433613
93045	125216	0.303691783003081	PAQR6	chr1-156092393-156092939	0.0102248497506673	0.124131627056673
93048	172798	0.336136734259857	C1orf85	chr1-156092393-156092939	0.0422175574897964	0.124131627056673
93058	124379	0.325119011242447	PAQR6	chr1-156093085-156093921	0.00741152476129356	0.254241338112306
93110	101410	0.447041025079785	PAQR6	chr1-156115650-156117293	0.000267909387233207	0.154744525547445
93122	2802	0.448869078100682	SEMA4A	chr1-156119325-156120590	0.00134953100030258	0.269747235387046
93352	183164	0.54904645460135	C1orf61	chr1-156216505-156218154	0.00321099365529443	0.138363636363636
93362	13053	0.394584162234834	PAQR6	chr1-156230587-156231278	0.000722169933496231	0.222832369942197
93363	14955	0.370107472001052	PAQR6	chr1-156232300-156233370	0.0019552476314185	0.163958916900093
93379	140392	0.444695166307201	PAQR6	chr1-156357828-156358716	0.00214317833788897	0.369741282339707
93380	142861	0.426625824001487	PAQR6	chr1-156360205-156361276	0.0052620471563389	0.318376865671642
93381	152341	0.511170971178843	PAQR6	chr1-156369678-156370763	0.0014886340577792	0.421178637200736
93383	165073	0.616307323018811	PAQR6	chr1-156382163-156383743	6.08058883944337e-05	0.524794433902593
93384	170538	0.311068188629033	PAQR6	chr1-156388301-156388534	0.000386401742578446	0.00598290598290598
93385	173480	0.362094172352802	PAQR6	chr1-156390873-156391847	0.00561693837962331	0.159897435897436
93386	188458	0.427541655117358	PAQR6	chr1-156405839-156406837	0.00338404924107483	0.0015015015015015
93429	169561	0.479922304862089	C1orf61	chr1-156230587-156231278	0.00142303357480879	0.222832369942197
93445	167659	0.453534117637765	C1orf61	chr1-156232300-156233370	0.00990744660894303	0.163958916900093
93625	4136	0.372926874078115	C1orf85	chr1-156260783-156261872	0.0101274324978203	0.165596330275229
93681	212999	0.456221473720038	C1orf85	chr1-156478007-156478915	0.00261960888625775	0.35984598459846
93729	164318	0.42413999834507	MEF2D	chr1-156306030-156306576	0.000276579615916807	0.0162705667276051
93939	61623	0.332730247934103	C1orf61	chr1-156338468-156339273	0.0193004731179793	0.179900744416873
93984	42222	0.571022992265989	C1orf61	chr1-156357828-156358716	0.00239835880704182	0.369741282339707
93999	39753	0.53045821295266	C1orf61	chr1-156360205-156361276	0.0052405273437993	0.318376865671642
94014	30273	0.628876336981398	C1orf61	chr1-156369678-156370763	0.00393362736668313	0.421178637200736
94044	17541	0.780191214268676	C1orf61	chr1-156382163-156383743	1.23620832888918e-05	0.524794433902593
94059	12076	0.418003020940241	C1orf61	chr1-156388301-156388534	0.000147668348047741	0.00598290598290598
94074	9134	0.489260716516154	C1orf61	chr1-156390873-156391847	0.0108651483583266	0.159897435897436
94090	5846	0.554790994170055	C1orf61	chr1-156405839-156406837	0.014612567701882	0.0015015015015015
94101	80144	0.6093863660264	C1orf61	chr1-156480064-156481208	0.00162381520033708	0.0152838427947598
94119	234183	0.326920733210206	C1orf61	chr1-156634293-156635056	0.0427656685280259	0.318979057591623
94221	11585	0.308607562882846	MEF2D	chr1-156458887-156459184	0.0155225612955211	0.768456375838926
94236	10353	0.329260063663015	MEF2D	chr1-156459914-156460621	0.0118672756901914	0.291525423728813
94351	83094	0.361965853456546	APOA1BP	chr1-156478007-156478915	0.000831423537291554	0.35984598459846
94352	92828	0.318211452679726	GPATCH4	chr1-156478007-156478915	0.0250199169759605	0.35984598459846
94354	132722	0.370745323716137	BCAN	chr1-156478007-156478915	0.0200574001587415	0.35984598459846
94355	197148	0.359996823125758	CRABP2	chr1-156478007-156478915	0.00138349043862708	0.35984598459846
94356	219774	0.361686691793705	RRNAD1	chr1-156478007-156478915	0.000105503785758099	0.35984598459846
94357	220131	0.306486984638243	ISG20L2	chr1-156478007-156478915	0.0121944254500104	0.35984598459846
94487	48085	0.418521843847388	APOA1BP	chr1-156609352-156609923	0.000223105535070652	0.0914335664335664
94488	58501	0.394386900141187	APOA1BP	chr1-156619761-156620347	0.000232823703598285	0.107836456558773
94491	73122	0.442289425192562	APOA1BP	chr1-156634293-156635056	0.000162754552133186	0.318979057591623
94505	209797	0.365052331942154	APOA1BP	chr1-156770929-156771770	0.00316248178878663	0.168646080760095
94558	38351	0.437156167663504	GPATCH4	chr1-156609352-156609923	0.00300805585163711	0.0914335664335664
94559	48767	0.386517689141677	GPATCH4	chr1-156619761-156620347	0.00119347052988426	0.107836456558773
94562	63388	0.397699496703949	GPATCH4	chr1-156634293-156635056	0.00585529095744752	0.318979057591623
94566	104498	0.317644289627305	GPATCH4	chr1-156674709-156676860	0.0412251418301665	0.16003717472119
94576	200063	0.378311088261571	GPATCH4	chr1-156770929-156771770	0.0137742745570842	0.168646080760095
94579	214566	0.349329230834154	GPATCH4	chr1-156784779-156786926	0.0254217098948739	0.107262569832402
94674	196768	0.331669496074087	HAPLN2	chr1-156784779-156786926	0.027812611891039	0.107262569832402
94709	16426	0.319519104898383	BCAN	chr1-156593617-156595896	0.0177803677622048	0.293991228070175
94733	1545	0.545292951217546	BCAN	chr1-156609352-156609923	0.000354752416580316	0.0914335664335664
94734	65971	0.367625922173648	CRABP2	chr1-156609352-156609923	0.000786414500352932	0.0914335664335664
94735	88597	0.363225696611572	RRNAD1	chr1-156609352-156609923	0.00174132579497493	0.0914335664335664
94736	88954	0.417140502721769	ISG20L2	chr1-156609352-156609923	0.00176035878087873	0.0914335664335664
94746	8873	0.450130830091818	BCAN	chr1-156619761-156620347	0.000405646161880433	0.107836456558773
94749	23494	0.459337734844863	BCAN	chr1-156634293-156635056	0.00164080827252371	0.318979057591623
94763	160169	0.357686561426234	BCAN	chr1-156770929-156771770	0.0301987383835315	0.168646080760095
94802	55555	0.364315974831828	CRABP2	chr1-156619761-156620347	0.000211925626889098	0.107836456558773
94803	78181	0.360026962829477	RRNAD1	chr1-156619761-156620347	0.00153735495572064	0.107836456558773
94804	78538	0.356125304779125	ISG20L2	chr1-156619761-156620347	0.00167689659760253	0.107836456558773
94838	40934	0.404791442062166	CRABP2	chr1-156634293-156635056	0.000431222695235072	0.318979057591623
94839	63560	0.430673282779181	RRNAD1	chr1-156634293-156635056	3.41597415588297e-06	0.318979057591623
94840	63917	0.366217078536307	ISG20L2	chr1-156634293-156635056	0.00496238160878999	0.318979057591623
94895	95743	0.348259942944453	CRABP2	chr1-156770929-156771770	0.00243304311739666	0.168646080760095
94968	73117	0.342188974413865	RRNAD1	chr1-156770929-156771770	0.000962359057791922	0.168646080760095
95029	72760	0.33579831692479	ISG20L2	chr1-156770929-156771770	0.0117447517799933	0.168646080760095
95210	49137	0.395554984248535	HDGF	chr1-156784779-156786926	0.0106953631785948	0.107262569832402
95211	64491	0.339626116105909	HDGF	chr1-156800630-156801784	0.0269405040960934	0.043982683982684
95213	85332	0.458150768285556	HDGF	chr1-156821317-156822778	0.00149519898263129	0.323050615595075
95272	57461	0.332386474985731	INSRR	chr1-156770929-156771770	0.000961097858421116	0.168646080760095
95276	10987	0.300338135897784	NTRK1	chr1-156774093-156774798	0.0052462557832879	0.102549575070821
95277	12209	0.300900195525089	SH2D2A	chr1-156774093-156774798	0.00368653554454648	0.102549575070821
95278	54365	0.307354401712089	INSRR	chr1-156774093-156774798	0.00604797215689844	0.102549575070821
95288	15776	0.555022129281617	NTRK1	chr1-156800630-156801784	3.44599120472566e-07	0.043982683982684
95290	36617	0.632361413680464	NTRK1	chr1-156821317-156822778	1.77224116195287e-05	0.323050615595075
95334	42958	0.720593264378042	INSRR	chr1-156784779-156786926	6.68202844203056e-10	0.107262569832402
95338	14554	0.555899366490346	SH2D2A	chr1-156800630-156801784	2.23726831444331e-06	0.043982683982684
95340	35395	0.532550859276406	SH2D2A	chr1-156821317-156822778	6.72096733916867e-05	0.323050615595075
95384	27604	0.550049891283412	INSRR	chr1-156800630-156801784	4.37285325205417e-06	0.043982683982684
95392	6763	0.601188775985417	INSRR	chr1-156821317-156822778	6.35438410296515e-07	0.323050615595075
95420	210859	0.413206505401169	INSRR	chr1-157038993-157040343	0.00072310024149019	0.1059955588453
95473	149227	0.309607835253545	LRRC71	chr1-157038993-157040343	0.000109143611073693	0.1059955588453
95729	29711	0.400116647505493	KIRREL	chr1-157992331-157993214	0.00141717040385104	0.0243212669683258
95731	32390	0.325475167650088	KIRREL	chr1-157995147-157995756	0.00444243230428694	0.143934426229508
95733	44676	0.403937244428223	KIRREL	chr1-158007293-158008182	0.000438168005334519	0.0829213483146067
95734	45991	0.397794090190453	KIRREL	chr1-158008648-158009457	0.000261536129082823	0.199753086419753
95739	74557	0.438032128916844	KIRREL	chr1-158037366-158037871	9.08892787566318e-06	0.121936758893281
95740	75697	0.607298111537879	KIRREL	chr1-158038015-158039502	8.86147236858057e-07	0.150806451612903
95742	81975	0.352383551745627	KIRREL	chr1-158044679-158045394	0.00225430657486304	0.210195530726257
95743	83178	0.322921806358821	KIRREL	chr1-158045855-158046624	0.00896593990978363	0.204285714285714
95746	120385	0.433393168095269	KIRREL	chr1-158082780-158084113	0.000372931784834367	0.0901799100449775
95747	125010	0.42223011506841	KIRREL	chr1-158087535-158088609	0.000610506318005405	0.102883720930233
95791	76418	0.391801022884173	MNDA	chr1-158724346-158725033	0.000158530513919324	0.11875
95793	245069	0.3779506244734	IFI16	chr1-158724346-158725033	0.000417771954308126	0.11875
95815	12379	0.770631791827899	MNDA	chr1-158788200-158789258	3.50015124419965e-08	0.112653446647781
95817	181030	0.736791307124703	IFI16	chr1-158788200-158789258	1.22432280824979e-05	0.112653446647781
95822	168687	0.402372454979556	IFI16	chr1-158800643-158801501	0.000200778062430555	0.000931315483119907
95827	167927	0.473858658226513	MNDA	chr1-158967983-158970083	0.00027810996317249	0.00866254164683484
95828	169381	0.463607458033202	MNDA	chr1-158970233-158970740	2.05144642004004e-05	0.00807086614173229
95831	178405	0.407521032621961	MNDA	chr1-158979178-158979843	0.000982122304578842	0.0184684684684685
95834	224037	0.395315111368303	MNDA	chr1-159024866-159025420	2.27094245628216e-05	0.00810810810810811
95914	9754	0.451490253582115	IFI16	chr1-158979178-158979843	0.00015879979831008	0.0184684684684685
95917	55386	0.36854600715301	IFI16	chr1-159024866-159025420	3.30513961872315e-05	0.00810810810810811
95925	101216	0.329019252031205	IFI16	chr1-159070644-159071302	0.00240173913002586	0.0400606980273141
95926	103586	0.503942969637991	IFI16	chr1-159072793-159073892	0.000805631867690875	0.0279090909090909
96002	46312	0.314781349373331	CADM3	chr1-159094489-159095686	0.0345172538851397	0.0303005008347246
96014	16756	0.356972757897521	AIM2	chr1-159133157-159134124	0.00089954661478045	0.158780991735537
96021	61018	0.360155118594563	AIM2	chr1-159177492-159178314	8.31837094188787e-05	0.122600243013366
96043	10279	0.380770050428485	CADM3	chr1-159130585-159131657	0.0167251537420218	0.0672879776328052
96044	41977	0.313805526609811	DARC	chr1-159130585-159131657	0.0296556369871446	0.0672879776328052
96045	7759	0.481941388914486	CADM3	chr1-159133157-159134124	0.00269483579172145	0.158780991735537
96046	39457	0.516896380169183	DARC	chr1-159133157-159134124	0.000258162961852343	0.158780991735537
96048	34086	0.376898951875866	DARC	chr1-159138675-159139349	0.000561330436075044	0.299111111111111
96049	8468	0.332100872628612	CADM3	chr1-159149538-159150193	0.00905115703590769	0.487957317073171
96050	16721	0.328776471378421	CADM3	chr1-159157684-159158553	0.0157576760204115	0.0645977011494253
96052	23940	0.322708086273219	CADM3	chr1-159164947-159165728	0.0122555626997074	0.241048593350384
96054	36505	0.606277726716769	CADM3	chr1-159177492-159178314	2.67661512676953e-06	0.122600243013366
96055	39839	0.331311617223189	CADM3	chr1-159180903-159181571	0.010616415719566	0.0146487294469357
96074	23232	0.336640970408389	DARC	chr1-159149538-159150193	0.00117312072563687	0.487957317073171
96075	14979	0.309096108326008	DARC	chr1-159157684-159158553	0.0264558414843055	0.0645977011494253
96077	7760	0.346071477238754	DARC	chr1-159164947-159165728	0.00134714151478492	0.241048593350384
96079	4807	0.628849805175926	DARC	chr1-159177492-159178314	8.66617388902585e-07	0.122600243013366
96080	8141	0.332954873807082	DARC	chr1-159180903-159181571	0.00646320097607006	0.0146487294469357
96304	138873	0.304328305712728	TAGLN2	chr1-159756286-159757014	6.42909971542869e-05	0.0637860082304527
96385	233118	0.409069798826513	KCNJ10	chr1-159806562-159807279	0.000899893539747354	0.0299442896935933
96412	244393	0.465800212925052	IGSF8	chr1-159823492-159825190	0.0383805372449554	0.262801648028252
96440	191320	0.333170394789359	C1orf204	chr1-160015778-160017134	0.033580435688998	0.10825350036846
96447	225985	0.398203676253282	C1orf204	chr1-160050745-160051497	0.0144266219311798	0.451128818061089
96449	230660	0.326441685658413	C1orf204	chr1-160055418-160056173	0.0396221806867379	0.0177248677248677
96450	231345	0.316674360987214	C1orf204	chr1-160056344-160056618	0.0157355953845504	0.465090909090909
96657	20522	0.41257172796186	IGSF9	chr1-159893942-159895788	0.0343854768191231	0.170871683811586
96663	226496	0.318037324044544	ATP1A4	chr1-159893942-159895788	0.0134266585205951	0.170871683811586
96675	58315	0.319578907638211	TAGLN2	chr1-159953398-159954274	2.7970007859711e-06	0.0201824401368301
96741	8987	0.469279563549991	IGSF9	chr1-159906079-159906721	0.00705601616312261	0.346034214618974
96747	214961	0.313742783124246	ATP1A4	chr1-159906079-159906721	0.00332133569405682	0.346034214618974
96754	7297	0.493867697525748	IGSF9	chr1-159907776-159908404	0.000788251577228631	0.130524642289348
96760	213271	0.306627522087693	ATP1A4	chr1-159907776-159908404	0.00314223020873552	0.130524642289348
96767	3417	0.562225091375194	IGSF9	chr1-159911791-159912148	0.00064727995908343	0.0723463687150838
96773	209391	0.372133551758744	ATP1A4	chr1-159911791-159912148	0.000519289988965654	0.0723463687150838
96774	248316	0.460150315525014	CASQ1	chr1-159911791-159912148	0.000558214607864369	0.0723463687150838
96812	231187	0.65549055642207	IGSF9	chr1-160145334-160147809	6.65712045409595e-05	0.169305331179321
96813	247942	0.401756939304167	IGSF9	chr1-160162548-160164105	0.00472019513910237	0.165982028241335
96853	205933	0.382077029090881	ATP1A4	chr1-159914841-159916014	0.00170419541618825	0.302810902896082
96854	244858	0.474686626475588	CASQ1	chr1-159914841-159916014	0.00738064823266748	0.302810902896082
96909	47975	0.324522178540576	KCNJ10	chr1-159991706-159992421	0.0106455096603323	0.20391061452514
96921	45813	0.685578192504707	KCNJ10	chr1-159993761-159994691	2.09267701012394e-08	0.259720730397422
97038	8226	0.659719060296131	KCNJ10	chr1-160031186-160032439	0.000894645921507446	0.41244019138756
97041	53737	0.357143979332806	ATP1A2	chr1-160031186-160032439	0.000218583853178461	0.41244019138756
97049	2308	0.4700489258661	KCNJ10	chr1-160037027-160038434	0.00265144135773395	0.328409090909091
97150	17613	0.459669776771858	IGSF8	chr1-160050745-160051497	0.0164091862037564	0.451128818061089
97161	5122	0.322051701431915	KCNJ9	chr1-160056344-160056618	0.012902787762495	0.465090909090909
97167	35274	0.401591259719126	KCNJ9	chr1-160086244-160087021	0.00464376294545507	0.262982005141388
97226	12938	0.365183157659584	IGSF8	chr1-160055418-160056173	0.0475455037262005	0.0177248677248677
97235	12253	0.362331501031348	IGSF8	chr1-160056344-160056618	0.0103918618987666	0.465090909090909
97256	17901	0.386916278114157	IGSF8	chr1-160086244-160087021	0.0303444864213068	0.262982005141388
97427	25213	0.455422892596064	ATP1A4	chr1-160145334-160147809	9.22517793200943e-06	0.169305331179321
97430	46509	0.372417457409167	ATP1A4	chr1-160167658-160168077	0.00016979392117421	0.034047619047619
97491	13714	0.550117881163419	CASQ1	chr1-160145334-160147809	1.82862693844437e-06	0.169305331179321
97497	3043	0.362959971146157	CASQ1	chr1-160162548-160164105	0.00124034132035876	0.165982028241335
97499	7584	0.458402129986719	CASQ1	chr1-160167658-160168077	2.01105985419724e-05	0.034047619047619
97782	24936	0.326949923315883	VANGL2	chr1-160344239-160346642	0.015759942186644	0.107029950083195
97783	4846	0.309759938891049	VANGL2	chr1-160374994-160375448	0.00335029871010384	0.352087912087912
98058	146596	0.301482617403907	KLHDC9	chr1-160920999-160922113	0.0178222517811962	0.0769506726457399
98060	166346	0.324746449604908	PFDN2	chr1-160920999-160922113	0.0282102839574342	0.0769506726457399
98062	201011	0.314040974034192	UFC1	chr1-160920999-160922113	0.0315193024365889	0.0769506726457399
98066	245339	0.342185944670379	NDUFS2	chr1-160920999-160922113	0.0258671374201986	0.0769506726457399
98484	233789	0.316969075434992	PFDN2	chr1-161321269-161322108	0.00410966175554377	0.117738095238095
98530	6456	0.38151878704339	DEDD	chr1-161108465-161109400	0.000177677844117279	0.0563034188034188
98603	108208	0.306197895216771	UFC1	chr1-161230168-161231378	0.00811424363053654	0.339223781998349
98612	199124	0.311500328772837	UFC1	chr1-161321269-161322108	0.00262884716413956	0.117738095238095
98852	154796	0.329396513117072	NDUFS2	chr1-161321269-161322108	0.00251886986681045	0.117738095238095
99020	2257	0.560255125623869	PCP4L1	chr1-161230168-161231378	4.4150471314148e-08	0.339223781998349
99021	7495	0.592362128853388	PCP4L1	chr1-161235626-161236396	1.80311503619936e-08	0.373022049286641
99022	16438	0.520263062644822	PCP4L1	chr1-161244109-161245798	2.8696500316825e-07	0.0826035502958579
99056	51054	0.436110701821134	MPZ	chr1-161227961-161229456	0.00125019423125273	0.120922459893048
99057	55339	0.338273331663333	SDHC	chr1-161227961-161229456	0.0205070513511801	0.120922459893048
99061	48990	0.416748794937455	MPZ	chr1-161230168-161231378	0.000820228717755806	0.339223781998349
99062	53275	0.354249834050532	SDHC	chr1-161230168-161231378	0.0048437155059522	0.339223781998349
99133	37643	0.343134416811165	SDHC	chr1-161321269-161322108	0.000892854076829722	0.117738095238095
99331	39645	0.309849207505751	ATF6	chr1-161695294-161697585	0.0433985134950664	0.266361256544503
99523	75818	0.633978519791549	NOS1AP	chr1-162114354-162116408	1.26664808547876e-06	0.175036496350365
99524	82482	0.489354772563321	NOS1AP	chr1-162121564-162122526	0.000659797961878178	0.02668743509865
99525	87549	0.489241796004367	NOS1AP	chr1-162126564-162127660	0.000816563328176263	0.196080218778487
99526	97944	0.38797653532376	NOS1AP	chr1-162136589-162138424	0.00275602577632849	0.0513616557734205
99528	108855	0.309226701511259	NOS1AP	chr1-162148230-162148605	0.000694039797270095	0.0162234042553191
99530	118254	0.472536512063138	NOS1AP	chr1-162157235-162158398	0.000163083281259155	0.0829037800687285
99531	123716	0.399658355262028	NOS1AP	chr1-162162596-162163961	0.00360790288578787	0.0858711566617863
99537	165667	0.316752817337738	NOS1AP	chr1-162204917-162205542	0.00848713690501651	0.161022364217252
99547	215639	0.354595329291577	NOS1AP	chr1-162254661-162255742	0.00613917967968706	0.0520332717190388
99583	249623	0.346915418710682	C1orf226	chr1-162086530-162087621	4.71213321406623e-05	0.132692307692308
99613	189846	0.418553301178932	C1orf226	chr1-162146408-162147297	3.74796803928254e-06	0.0135955056179775
99617	188281	0.418034920162129	C1orf226	chr1-162148230-162148605	1.08606632007877e-09	0.0162234042553191
99629	173420	0.557368460057519	C1orf226	chr1-162162596-162163961	2.37500902602103e-18	0.0858711566617863
99713	167212	0.307748553555209	UHMK1	chr1-162299315-162300344	0.00718446801469918	0.0922330097087378
99714	231494	0.338267404834919	UAP1	chr1-162299315-162300344	0.00422889512869786	0.0922330097087378
99801	99050	0.328739843637456	UHMK1	chr1-162367302-162368681	0.000559545277861976	0.0138405797101449
99802	163332	0.321576618937226	UAP1	chr1-162367302-162368681	0.00359759747223495	0.0138405797101449
99819	181389	0.323286739721948	UHMK1	chr1-162648126-162648731	0.00299558902364733	0.0125412541254125
99826	212350	0.337272461548603	UHMK1	chr1-162678887-162679893	0.00259562052508308	0.0213505461767627
99874	117107	0.39305298043969	UAP1	chr1-162648126-162648731	0.000674448169879826	0.0125412541254125
99881	148068	0.38581865434704	UAP1	chr1-162678887-162679893	0.00210457736535927	0.0213505461767627
99936	41767	0.512608850715681	DDR2	chr1-162642397-162643460	1.49065200546127e-05	0.157800751879699
100002	112064	0.353416911249765	HSD17B7	chr1-162648126-162648731	0.00376290574165479	0.0125412541254125
100023	81103	0.388209112074488	HSD17B7	chr1-162678887-162679893	0.00264813758808081	0.0213505461767627
100287	210804	0.354686310584689	NUF2	chr1-163446898-163447440	0.000665869764738966	0.0292817679558011
100318	155593	0.389541732815094	RGS5	chr1-163446898-163447440	0.000673211222919378	0.0292817679558011
100366	21130	0.483148533416736	PBX1	chr1-164545117-164546783	0.000127073971597916	0.108098380323935
100367	31609	0.400898633445599	PBX1	chr1-164555711-164557146	0.000961842881899746	0.0311977715877437
100383	144667	0.460818710398615	PBX1	chr1-164669102-164669872	0.000230012463442159	0.454604409857328
100394	198505	0.34336914153877	PBX1	chr1-164722821-164723828	0.00206159930362196	0.374404761904762
100398	230409	0.380213818007394	PBX1	chr1-164754745-164755713	0.00688279389526844	0.0168214654282766
100399	232085	0.371305713795207	PBX1	chr1-164756272-164757538	0.0133789928728879	0.239463299131807
100547	43554	0.345554345661495	RXRG	chr1-165370615-165371144	0.00156054821618124	0.0733962264150943
100548	229219	0.345449814949541	MGST3	chr1-165370615-165371144	0.00925570757904461	0.0733962264150943
100552	41273	0.305425134453065	RXRG	chr1-165372831-165373490	0.00329136824537207	0.0284848484848485
100562	33559	0.581800361296582	RXRG	chr1-165380258-165381492	6.57921696967924e-07	0.189230769230769
100563	219224	0.637733357804028	MGST3	chr1-165380258-165381492	3.14081766460827e-06	0.189230769230769
100572	22107	0.65731912093372	RXRG	chr1-165391901-165392753	3.90987884717479e-07	0.0910902696365767
100573	207772	0.593783472631325	MGST3	chr1-165391901-165392753	0.000136996410928511	0.0910902696365767
100577	20346	0.348941266168492	RXRG	chr1-165393636-165394539	0.00481169498588199	0.191261061946903
100582	19438	0.406728856865194	RXRG	chr1-165394677-165395314	0.0013076344408296	0.0170846394984326
100587	13935	0.493187668085944	RXRG	chr1-165400316-165400682	3.03603081110475e-08	0.16158038147139
100588	199600	0.524146186431868	MGST3	chr1-165400316-165400682	2.41878988625496e-05	0.16158038147139
100592	10738	0.445845492629086	RXRG	chr1-165403534-165403858	2.01610333510068e-05	0.341538461538462
100593	196403	0.465960297747968	MGST3	chr1-165403534-165403858	0.000812963396208173	0.341538461538462
100597	9688	0.423263448836486	RXRG	chr1-165404596-165404896	1.27774930809198e-06	0.0053156146179402
100602	3650	0.572590502538579	RXRG	chr1-165410328-165411239	1.21815709795565e-06	0.102741228070175
100619	68929	0.321616661147067	RXRG	chr1-165483018-165483703	0.029272668803619	0.0637026239067056
100625	108211	0.423085721344071	RXRG	chr1-165522426-165522859	3.58216109482668e-05	0.032258064516129
100630	134416	0.483474931092048	RXRG	chr1-165548400-165549296	1.13475288651831e-05	0.0311036789297659
100713	90790	0.304502732068933	MGST3	chr1-165508900-165509717	0.0240005732124315	0.0400977995110025
100717	86856	0.310082313457402	MGST3	chr1-165512748-165513737	0.040518914930214	0.420707070707071
100725	77456	0.500771101846446	MGST3	chr1-165522426-165522859	4.82249318077196e-05	0.032258064516129
100729	75213	0.335063322923663	MGST3	chr1-165524532-165525239	0.0429194743290923	0.030225988700565
100734	137772	0.339182794578464	ALDH9A1	chr1-165529699-165530958	0.0048920021806822	0.119047619047619
100745	51251	0.55621533098347	MGST3	chr1-165548400-165549296	0.00018047052831153	0.0311036789297659
100747	247921	0.45394047012816	UCK2	chr1-165548400-165549296	4.56853933139966e-05	0.0311036789297659
100748	248145	0.487438039132484	TMCO1	chr1-165548400-165549296	0.00014035890944444	0.0311036789297659
100921	14629	0.302942588965018	UCK2	chr1-165810475-165812316	0.00418034140911699	0.0148208469055375
101060	103588	0.434253396434323	FAM78B	chr1-166031754-166033483	1.32186794633946e-06	0.145606936416185
101062	98674	0.360252176540075	FAM78B	chr1-166037348-166037718	5.2483074770804e-08	0.211590296495957
101064	77110	0.386862880180589	FAM78B	chr1-166058771-166059422	6.16821564817832e-05	0.0562883435582822
101067	47306	0.36227909510162	FAM78B	chr1-166088566-166089236	0.000156398454317941	0.124590163934426
101069	30332	0.339645888575476	FAM78B	chr1-166105155-166106595	2.48178309766827e-05	0.100208188757807
101078	111515	0.334585607518913	FAM78B	chr1-166247430-166248009	4.68624006012917e-06	0.306206896551724
101079	116328	0.351314578614364	FAM78B	chr1-166251807-166253258	5.68705376795822e-05	0.0443526170798898
101326	68177	0.366056040831606	MAEL	chr1-166889360-166890980	0.0495620376963846	0.321221468229488
101331	27355	0.660295187121814	ILDR2	chr1-166916380-166918349	1.50878495949768e-05	0.113705583756345
101332	40982	0.677360984192001	MAEL	chr1-166916380-166918349	2.37618720770559e-07	0.113705583756345
101337	14379	0.521708505850998	ILDR2	chr1-166929883-166930798	3.95074150638032e-05	0.124672489082969
101338	28006	0.495033176112587	MAEL	chr1-166929883-166930798	0.000948085028485223	0.124672489082969
101344	60420	0.733785944513153	ILDR2	chr1-167004624-167005652	3.45235274992605e-06	0.229834791059281
101345	68713	0.556471686373011	ILDR2	chr1-167012727-167014135	2.21933847153437e-05	0.0454932576295245
101355	142791	0.585021529510159	ILDR2	chr1-167087196-167087821	2.51221450521403e-09	0.00990415335463259
101356	146078	0.391993310042376	ILDR2	chr1-167090201-167091390	0.00702954143827771	0.0284873949579832
101369	243898	0.358677191338099	ILDR2	chr1-167188442-167188789	0.000477880775501788	0.377298850574713
101414	46793	0.704062040450699	MAEL	chr1-167004624-167005652	6.95372503565628e-07	0.229834791059281
101415	55086	0.521215398193269	MAEL	chr1-167012727-167014135	0.000221728059998045	0.0454932576295245
101425	129164	0.569885503811014	MAEL	chr1-167087196-167087821	3.62420609300802e-08	0.00990415335463259
101426	132451	0.425357976920238	MAEL	chr1-167090201-167091390	0.0105292252546347	0.0284873949579832
101439	230271	0.341513937701179	MAEL	chr1-167188442-167188789	0.000464412009732104	0.377298850574713
101703	87992	0.333691106603332	CD247	chr1-167398694-167401018	0.00110538483097231	0.0598279569892473
101856	10175	0.339310463908796	CREG1	chr1-167511732-167513927	0.00149163462613052	0.0046448087431694
101948	33693	0.34483219174022	MPZL1	chr1-167655936-167657537	0.0174099859635872	0.0179151061173533
101949	226717	0.359248320440604	ADCY10	chr1-167655936-167657537	0.0189146943188541	0.0179151061173533
101950	248285	0.336218003494413	DCAF6	chr1-167655936-167657537	0.00554784658919174	0.0179151061173533
101951	249542	0.364797035194228	MPC2	chr1-167655936-167657537	0.00563466850149448	0.0179151061173533
102024	179909	0.303895932236757	DCAF6	chr1-167724674-167725552	0.0241688061710399	0.13674630261661
102109	222312	0.392650616075704	ADCY10	chr1-168104606-168106922	0.0015464054722358	0.0895123003884333
102161	200744	0.350391432817154	DCAF6	chr1-168104606-168106922	0.00120374876621338	0.0895123003884333
102203	197933	0.326859767657764	MPC2	chr1-168103959-168104460	0.00727339933835873	0.0051792828685259
102204	199487	0.452593441350894	MPC2	chr1-168104606-168106922	0.0044052983194126	0.0895123003884333
102254	57030	0.466637699247355	GPR161	chr1-168049455-168050128	3.4630045969109e-05	0.00697329376854599
102255	98380	0.320606324814075	TIPRL	chr1-168049455-168050128	0.0336379091424821	0.00697329376854599
102262	44451	0.302981252811174	GPR161	chr1-168062131-168062610	0.00718558657457339	0.00666666666666667
102270	36743	0.542413450282489	GPR161	chr1-168069888-168070269	1.98267008789644e-07	0.0104712041884817
102271	78093	0.352984999311456	TIPRL	chr1-168069888-168070269	0.0199796730839031	0.0104712041884817
102278	33810	0.557672422427047	GPR161	chr1-168072626-168073397	6.20226323149176e-05	0.00284974093264249
102294	2612	0.53266216947198	GPR161	chr1-168103959-168104460	5.90584230983159e-06	0.0051792828685259
102295	43962	0.393759502242318	TIPRL	chr1-168103959-168104460	0.00607141871314064	0.0051792828685259
102298	42408	0.553663677404041	TIPRL	chr1-168104606-168106922	0.00119246418910414	0.0895123003884333
102370	147123	0.439850318025186	TIPRL	chr1-168294965-168295621	0.000660009317309521	0.087062404870624
102372	161485	0.321056183003353	TIPRL	chr1-168309398-168309912	0.0105107214713088	0.104854368932039
102626	125965	0.432433994799437	ATP1B1	chr1-168948334-168949607	0.0116840588977723	0.0276295133437991
102630	113971	0.336371587764184	ATP1B1	chr1-168960232-168961698	0.0376784858373248	0.0160872528970689
102680	18815	0.380835917113862	ATP1B1	chr1-169055534-169056708	0.0249626851508788	0.16468085106383
102686	14188	0.592044774306907	ATP1B1	chr1-169060051-169061445	0.00034336989666135	0.0159856630824373
102698	10401	0.339741610824269	ATP1B1	chr1-169085039-169085630	0.0426652501966076	0.0403716216216216
102873	108041	0.324573267505687	NME7	chr1-169444777-169445713	0.00343583088365579	0.0569903948772679
102978	15339	0.307943936364678	CCDC181	chr1-169444777-169445713	0.0031284385814627	0.0569903948772679
103032	22946	0.309311099978831	SLC19A2	chr1-169477466-169478905	0.00186975725325554	0.0310416666666667
103422	203177	0.319854835309078	KIFAP3	chr1-170257182-170257868	0.0234678842800994	0.00844250363901019
103667	169164	0.35944931562954	PRRC2C	chr1-171623010-171624618	0.00313331458927792	0.0206960845245494
103735	87574	0.36547245082545	VAMP4	chr1-171623010-171624618	0.0218271676608946	0.0206960845245494
103854	26922	0.306635592335	DNM3	chr1-171837204-171837879	0.0161412768563801	0.241715976331361
103970	121583	0.413276591942923	PIGC	chr1-172291084-172292211	0.00158267137948285	0.434308510638298
104041	16533	0.351673054465953	PIGC	chr1-172396344-172397052	0.00443131079016427	0.0221438645980254
104047	10805	0.300708122398678	PIGC	chr1-172402246-172402606	0.000596448801618385	0.0714681440443213
104059	69619	0.399455354915306	PIGC	chr1-172482199-172483496	0.000127785692998245	0.0681818181818182
104071	210384	0.342611307333604	PIGC	chr1-172623235-172623991	0.0042669225883574	0.0159841479524439
104341	157822	0.346900811999202	SLC9C2	chr1-173413778-173415046	0.000193550815375551	0.0698975571315997
104342	224590	0.344478441883111	ANKRD45	chr1-173413778-173415046	0.000170939685468179	0.0698975571315997
104396	95533	0.440415261663015	SLC9C2	chr1-173476181-173477221	4.97757454294116e-06	0.0199807877041306
104397	162301	0.429512522202319	ANKRD45	chr1-173476181-173477221	1.69942553746809e-06	0.0199807877041306
104403	84061	0.351148109710632	SLC9C2	chr1-173487935-173488411	2.61126862924116e-06	0.0566037735849057
104404	150829	0.350646512864801	ANKRD45	chr1-173487935-173488411	7.27708132752835e-06	0.0566037735849057
104452	57455	0.639744190185398	SLC9C2	chr1-173629315-173630059	1.78713086872705e-14	0.0169127516778524
104453	58363	0.464548383242285	SLC9C2	chr1-173630344-173630846	7.98545346614336e-17	0.0767395626242545
104454	66326	0.550956716849043	SLC9C2	chr1-173637950-173639165	3.22039662392641e-10	0.0373355263157895
104455	74565	0.474068714622337	SLC9C2	chr1-173646483-173647111	4.274240395051e-22	0.235135135135135
104459	249964	0.462370485661792	SLC9C2	chr1-173821852-173822540	5.42584455936982e-09	0.0732946298984035
104489	9315	0.6408149672414	ANKRD45	chr1-173629315-173630059	1.12744750722632e-10	0.0169127516778524
104497	8407	0.465922490900128	ANKRD45	chr1-173630344-173630846	9.96097625822066e-15	0.0767395626242545
104512	7797	0.46509880346834	ANKRD45	chr1-173646483-173647111	2.47058566516965e-31	0.235135135135135
104516	183196	0.459213151717002	ANKRD45	chr1-173821852-173822540	4.57708498968551e-06	0.0732946298984035
105062	249807	0.689066105064753	TNR	chr1-175462548-175463652	2.22580337557491e-08	0.191221719457014
105063	248787	0.677204501038726	TNR	chr1-175463778-175464462	1.16189812226951e-08	0.0362043795620438
105064	246478	0.588675115301032	TNR	chr1-175466048-175466809	1.95667074610844e-08	0.253412073490814
105065	245620	0.315974211128296	TNR	chr1-175467075-175467498	0.000493127357549508	0.000235849056603774
105066	240059	0.348113722286968	TNR	chr1-175472592-175473103	0.00531477213298211	0.323046875
105067	238629	0.505782089906068	TNR	chr1-175473975-175474580	0.000465253555818808	0.0367986798679868
105068	229116	0.309512422674329	TNR	chr1-175483369-175484213	0.0012324440986566	0.191597633136095
105071	177247	0.398206807821698	TNR	chr1-175535429-175535891	0.000777729817019514	0.08207343412527
105073	165608	0.618947573793386	TNR	chr1-175546617-175547981	2.95295126952602e-08	0.216043956043956
105075	152566	0.421602284533777	TNR	chr1-175559892-175560790	0.00165332832452534	0.281090100111235
105077	144462	0.492468066287924	TNR	chr1-175567695-175569195	4.22003225510168e-05	0.0425049966688874
105080	97052	0.42490510939327	TNR	chr1-175615421-175616288	0.000195607955540598	0.0755760368663594
105081	87264	0.606971885189474	TNR	chr1-175625363-175625923	1.50929040115041e-06	0.112299465240642
105084	54407	0.475888027037702	TNR	chr1-175658089-175658910	0.000214702670951878	0.271654501216545
105086	29468	0.55010442546871	TNR	chr1-175682814-175684063	6.3720111373137e-07	0.35824
105088	27912	0.576727321975438	TNR	chr1-175684738-175685251	5.98365663058212e-08	0.252334630350195
105094	21896	0.421436782048085	TNR	chr1-175690814-175691208	3.91965904263943e-05	0.0569620253164557
105105	44407	0.331218610801598	TNR	chr1-175756453-175758170	0.0114508922856414	0.079918509895227
105107	51629	0.53761600565466	TNR	chr1-175763742-175765325	9.17438716926603e-07	0.0772727272727273
105108	59205	0.348629441977147	TNR	chr1-175771764-175772455	0.00152340855092865	0.0195086705202312
105109	98249	0.488378776293944	TNR	chr1-175810560-175811748	5.93063146413403e-06	0.160723296888141
105111	119706	0.318867478096475	TNR	chr1-175832387-175832834	8.19007011581822e-05	0.1453125
105114	134215	0.522132326724702	TNR	chr1-175846282-175847958	2.31985623775856e-05	0.0601073345259392
105188	227093	0.408291546375072	RFWD2	chr1-176402743-176404698	0.00319542848681612	0.283333333333333
105231	52218	0.349607465095673	PAPPA2	chr1-176484030-176485017	0.0174329289807548	0.163663967611336
105236	89768	0.433021966284232	PAPPA2	chr1-176521394-176522753	0.0112146113031423	0.707426470588235
105242	155225	0.410829263221259	PAPPA2	chr1-176587191-176587871	0.000429560171734169	0.0582966226138032
105245	193569	0.677123969649674	PAPPA2	chr1-176625175-176626575	1.54791695525438e-05	0.0992148465381869
105246	198570	0.41741954686916	PAPPA2	chr1-176630419-176631333	0.00171412450557706	0.0161748633879781
105352	206427	0.303491113033104	BRINP2	chr1-176933846-176934568	0.0138637777964725	0.258644536652835
105380	137375	0.307805190392646	BRINP2	chr1-177002716-177003802	0.0251958296784038	0.0949402023919043
105388	107732	0.32391711266231	BRINP2	chr1-177032408-177033396	0.027088174506966	0.0315470171890799
105392	101930	0.318885926697338	BRINP2	chr1-177038008-177039400	0.0175488850244131	0.423689877961235
105396	93800	0.312523776731465	BRINP2	chr1-177046210-177047457	0.0291718268620796	0.176442307692308
105398	90879	0.335939063779167	BRINP2	chr1-177049409-177050101	0.00332182741296077	0.343290043290043
105410	51949	0.359124100439741	BRINP2	chr1-177088241-177089129	0.0114966525722569	0.215748031496063
105414	40824	0.315084985830615	BRINP2	chr1-177099563-177100056	0.00597400421918709	0.367408906882591
105418	36291	0.332043896287291	BRINP2	chr1-177104071-177104614	0.00330142071155432	0.112867647058824
105420	32933	0.321681280072624	BRINP2	chr1-177107208-177108194	0.021591322006202	0.259979736575481
105426	16900	0.30070226231095	ASTN1	chr1-177150084-177151931	0.0105112560932125	0.116125541125541
105480	37618	0.361664249974568	BRINP2	chr1-177177624-177178875	0.00621978350321224	0.175239616613419
105484	52458	0.311005746987207	BRINP2	chr1-177192878-177193301	0.00300366235840878	0.0150943396226415
105501	170542	0.37745589410754	BRINP2	chr1-177310588-177311760	0.00512847509157203	0.242028985507246
105600	191680	0.453943598782576	RASAL2	chr1-177870329-177872041	0.000191682138961455	0.135610040863981
105618	151783	0.386573958870621	RASAL2	chr1-177910787-177911377	0.000255024789417595	0.457360406091371
105627	25172	0.300526774762261	SEC16B	chr1-177927114-177929420	0.00708867712853894	0.168313827481578
105628	134598	0.379552479673445	RASAL2	chr1-177927114-177929420	0.00278787822169572	0.168313827481578
105640	20958	0.32213177099646	SEC16B	chr1-177973900-177974890	0.0109798442545003	0.246115035317861
105646	50414	0.358760823677068	SEC16B	chr1-178003620-178004081	0.000116670975089681	0.221861471861472
105652	76950	0.312771753334119	SEC16B	chr1-178029845-178030928	0.015843711540534	0.423708487084871
105703	96572	0.317933233405812	RASAL2	chr1-177965899-177966687	0.00781580107143013	0.00937896070975919
105704	94320	0.33839065641565	RASAL2	chr1-177967906-177969184	0.00522617538566418	0.200547302580141
105900	182564	0.327308883692931	RALGPS2	chr1-178510764-178512709	0.0293260727334093	0.0190133607399794
105950	164579	0.553242896829452	RALGPS2	chr1-178528953-178530490	0.000243617980225694	0.0358907672301691
106015	19316	0.634214374972542	RALGPS2	chr1-178673805-178676164	4.59413214883227e-06	0.0738135593220339
106016	165203	0.640504654760012	ANGPTL1	chr1-178673805-178676164	0.000220749350722165	0.0738135593220339
106135	146907	0.370617982667251	ANGPTL1	chr1-178986815-178987371	8.87087897730045e-05	0.0278276481149013
106137	153139	0.470737578301065	ANGPTL1	chr1-178993085-178993565	0.000557680742942414	0.0453222453222453
106138	155029	0.411269243185047	ANGPTL1	chr1-178994368-178996061	0.0129338425464144	0.278689492325856
106150	234484	0.395468468634435	ANGPTL1	chr1-179074139-179075200	0.00235599440685066	0.289924670433145
106268	65979	0.374435083087635	FAM20B	chr1-179060412-179061421	0.000725463960925605	0.00940594059405941
106335	10406	0.358296869856073	TOR3A	chr1-179060412-179061421	5.48547996513337e-05	0.00940594059405941
106374	137903	0.353583608030693	ABL2	chr1-179060412-179061421	0.00158261822551789	0.00940594059405941
106375	202009	0.308927350061387	SOAT1	chr1-179060412-179061421	0.00526160373486073	0.00940594059405941
106391	172646	0.303574920884089	SOAT1	chr1-179089599-179090961	0.0145001233201434	0.258473954512106
106398	90494	0.439233350932708	ABL2	chr1-179107504-179109147	1.51481058597288e-05	0.12463503649635
106400	226530	0.346962705197398	AXDND1	chr1-179107504-179109147	0.0001697846604257	0.12463503649635
106621	43199	0.309948042296523	TDRD5	chr1-179603574-179604317	0.0109171764264458	0.185215053763441
106623	60444	0.375600023141456	TDRD5	chr1-179620760-179621621	0.00421176741447204	0.13723897911833
106633	169823	0.34077197247437	TDRD5	chr1-179730271-179730869	0.00310475227302984	0.311853088480801
106634	175689	0.415952493927081	TDRD5	chr1-179736000-179736871	0.000210037921896886	0.128669724770642
106678	242993	0.343894648340414	TOR1AIP2	chr1-179603574-179604317	0.00369430386459899	0.185215053763441
106682	240625	0.354698837057136	TOR1AIP2	chr1-179605932-179606695	0.000197891223640476	0.115968586387435
106710	149346	0.370584429430546	TOR1AIP2	chr1-179697106-179698079	0.00686791202394481	0.0815195071868583
106712	226281	0.397692068122615	CEP350	chr1-179697106-179698079	0.00522334901374825	0.0815195071868583
106728	24139	0.523889361399409	FAM163A	chr1-179736000-179736871	2.44555515080637e-12	0.128669724770642
106729	31444	0.372934623637487	FAM163A	chr1-179742914-179744568	2.53767906717754e-06	0.091178247734139
106784	116369	0.446695678295295	TOR1AIP2	chr1-179730271-179730869	5.84341133268508e-05	0.311853088480801
106786	193304	0.488046716280364	CEP350	chr1-179730271-179730869	6.55082388329599e-06	0.311853088480801
106789	110503	0.362794038764832	TOR1AIP2	chr1-179736000-179736871	0.00662679887001969	0.128669724770642
106791	187438	0.376095401155361	CEP350	chr1-179736000-179736871	0.00367876432186408	0.128669724770642
106824	79168	0.315326874061716	TOR1AIP2	chr1-179767240-179768301	0.0230667330264947	0.0346516007532957
106826	156103	0.342019693917112	CEP350	chr1-179767240-179768301	0.0206738316181924	0.0346516007532957
106829	71434	0.453428195361041	TOR1AIP2	chr1-179775038-179775972	0.000475756270679769	0.00556149732620321
106831	148369	0.482484926957915	CEP350	chr1-179775038-179775972	8.71500321049545e-05	0.00556149732620321
106928	203474	0.396112773665115	TOR1AIP1	chr1-180054178-180055121	0.00124644864887175	0.0620762711864407
106983	173385	0.34077106562184	CEP350	chr1-180096789-180097725	0.00346213566665034	0.00811099252934899
107049	19283	0.376341391539882	QSOX1	chr1-180142673-180143829	0.0203740822130015	0.0191875540190147
107127	31815	0.582613684814309	LHX4	chr1-180167026-180168188	5.71035438417093e-05	0.174032674118659
107135	19181	0.651799047901987	LHX4	chr1-180218495-180218706	5.88313453692361e-06	0.035377358490566
107136	26303	0.743574181204763	LHX4	chr1-180225258-180226188	8.2099261269146e-12	0.0147153598281418
107141	109904	0.448294959944339	LHX4	chr1-180308684-180309963	0.000668525141202177	0.135234375
107142	114156	0.493328475320219	LHX4	chr1-180313016-180314136	5.11163222732208e-05	0.183764495985727
107143	123807	0.584538442271087	LHX4	chr1-180322985-180323468	4.93081867566522e-09	0.869421487603306
107144	128360	0.559734477405306	LHX4	chr1-180327287-180328272	3.0096939382256e-07	0.268052738336714
107145	132032	0.323441887095545	LHX4	chr1-180331323-180331580	0.00015873948347671	0.0767441860465116
107147	162945	0.307603165253514	LHX4	chr1-180361608-180363122	0.00919478137769742	0.314917491749175
107150	194700	0.316242355283067	LHX4	chr1-180393696-180394543	0.00786845182968294	0.620518867924528
107151	196132	0.415972750205265	LHX4	chr1-180395110-180395994	0.000611774467456908	0.408135593220339
107183	246367	0.523804038546526	ACBD6	chr1-180225258-180226188	0.00687087576917042	0.0147153598281418
107189	193295	0.342743515287097	ACBD6	chr1-180278242-180279348	0.0397452852508869	0.0538392050587173
107193	162766	0.352190149217458	ACBD6	chr1-180308684-180309963	0.0481355311074012	0.135234375
107195	158514	0.415538948407443	ACBD6	chr1-180313016-180314136	0.010365578940049	0.183764495985727
107197	148863	0.428061518140743	ACBD6	chr1-180322985-180323468	0.00306696762247092	0.869421487603306
107199	144310	0.356691722428101	ACBD6	chr1-180327287-180328272	0.0394871721464211	0.268052738336714
107215	76538	0.36895109064756	ACBD6	chr1-180395110-180395994	0.0185144960913021	0.408135593220339
107354	13552	0.302887221783273	XPR1	chr1-180614358-180615023	0.0388652495692912	0.255105105105105
107355	59633	0.359944652078087	XPR1	chr1-180660475-180661068	0.00189178930609392	0.359259259259259
107356	113210	0.367636080362349	XPR1	chr1-180713841-180714857	0.00910585267015931	0.106391347099312
107481	110311	0.41505258336002	STX6	chr1-180880743-180882730	0.00254738690351628	0.0733400402414487
107482	175902	0.382498958479189	IER5	chr1-180880743-180882730	0.000337505956248723	0.0733400402414487
107484	12443	0.498734838524354	KIAA1614	chr1-180894526-180894938	4.65733071880966e-05	0.154721549636804
107486	14806	0.442549754552195	KIAA1614	chr1-180896312-180897877	0.0116086791990013	0.257982120051086
107487	40783	0.463915404754318	KIAA1614	chr1-180922268-180923876	0.00601999932456951	0.00490988191423244
107513	239567	0.390304730337824	KIAA1614	chr1-181120711-181123001	0.00113935159619063	0.177258838934963
107588	107276	0.415823253322801	STX6	chr1-181098918-181099725	0.00145654235169426	0.0952970297029703
107725	94731	0.318183770169025	CACNA1E	chr1-181286617-181288399	0.000167575712341664	0.158833426808749
107727	67833	0.528812377221283	CACNA1E	chr1-181313782-181315029	1.11245947719838e-08	0.0132211538461538
107732	23289	0.315581331847038	CACNA1E	chr1-181358613-181359286	1.13103259109366e-05	0.0327893175074184
107742	69540	0.309144745087243	CACNA1E	chr1-181451400-181452153	0.0023204024055671	0.324270557029178
107743	72428	0.404228815116323	CACNA1E	chr1-181453953-181455376	1.32349000900879e-05	0.284620786516854
107749	138122	0.368262042985881	CACNA1E	chr1-181519824-181520893	0.00013417921391153	0.429345794392523
107753	246003	0.334372867372038	CACNA1E	chr1-181627647-181628833	0.00130350405894001	0.167312552653749
107813	248716	0.370659660572903	GLUL	chr1-182111402-182113849	0.0194151131565662	0.140522875816994
107851	155963	0.676329579759337	GLUL	chr1-182204623-182206134	0.00032078716491048	0.0271825396825397
107879	112178	0.557736881702725	GLUL	chr1-182248368-182249959	0.000115270462133424	0.236180904522613
107883	110461	0.685211311098834	GLUL	chr1-182250552-182251209	5.1978041450423e-07	0.19468085106383
107887	102069	0.573118928001617	GLUL	chr1-182258754-182259791	0.000439223281306807	0.123603082851638
107897	91186	0.368062941061502	GLUL	chr1-182269082-182271229	0.0291505455451251	0.0935288640595903
107975	9686	0.612002404179871	GLUL	chr1-182351387-182351925	2.91606708411742e-09	0.0025974025974026
107981	4779	0.407078905171971	GLUL	chr1-182365689-182366549	0.0110097317846792	0.0825783972125436
107995	209692	0.331108417369064	GLUL	chr1-182570501-182571563	0.0244001534930996	0.279397930385701
107998	223387	0.468133361766977	GLUL	chr1-182583701-182585752	0.00332725680316663	0.123732943469785
108178	8471	0.418601850079109	RGS16	chr1-182564601-182565545	0.00272474870840185	0.0468783068783069
108179	88639	0.391568132139592	RGS8	chr1-182564601-182565545	0.00332353575412125	0.0468783068783069
108183	2512	0.425672482086099	RGS16	chr1-182570501-182571563	0.000779103707193821	0.279397930385701
108184	82680	0.346603125692646	RGS8	chr1-182570501-182571563	0.00632203816021483	0.279397930385701
108188	80266	0.428625135639017	RGS8	chr1-182572998-182573894	0.00307544049538681	0.130992196209588
108192	6368	0.300394964566489	RGS16	chr1-182579653-182580166	0.0175695636949566	0.0284046692607004
108193	11185	0.335852537359611	RGS16	chr1-182583701-182585752	0.00624638624765433	0.123732943469785
108198	29986	0.657175724390771	RGS16	chr1-182602730-182604326	6.27830177749309e-06	0.156293049467752
108200	53679	0.438372412372975	RGS16	chr1-182626903-182627539	0.000381564764150809	0.240345368916798
108201	58409	0.360135767660963	RGS16	chr1-182631412-182632489	0.0135723928915015	0.137940630797774
108203	67598	0.428502333881586	RGS16	chr1-182640652-182641628	0.000637893476968559	0.756908904810644
108204	75416	0.365500081400408	RGS16	chr1-182648615-182649301	0.00200665977732911	0.0719068413391558
108205	77088	0.609993230655438	RGS16	chr1-182650332-182650928	2.685073303154e-06	0.276214405360134
108206	80118	0.699411897490066	RGS16	chr1-182653200-182654120	8.45290944942023e-06	0.330510314875136
108207	81078	0.474963722573306	RGS16	chr1-182654344-182654896	0.000920144177647698	0.233092224231465
108208	95432	0.584283809353493	RGS16	chr1-182668187-182669761	0.000262739381573769	0.181015873015873
108209	98897	0.603178863937627	RGS16	chr1-182671902-182672976	0.000652783158641852	0.150418604651163
108217	142646	0.382658567364531	RGS16	chr1-182715482-182716893	0.0125096001447241	0.204249291784703
108218	149479	0.491556664066514	RGS16	chr1-182721899-182724143	0.000675964341254701	0.168685968819599
108224	177780	0.384707747732262	RGS16	chr1-182750826-182751818	0.0186480114754775	0.0344410876132931
108225	178861	0.316596286160631	RGS16	chr1-182752263-182752543	0.00911491064006341	0.00818505338078292
108258	178519	0.331310693122391	NPL	chr1-182579653-182580166	0.00819091606302714	0.0284046692607004
108281	50184	0.640508027198036	RGS8	chr1-182602730-182604326	1.27689768580747e-06	0.156293049467752
108289	26491	0.434595356544961	RGS8	chr1-182626903-182627539	0.000303583143058636	0.240345368916798
108290	131208	0.37471970807097	NPL	chr1-182626903-182627539	0.000360949786634939	0.240345368916798
108293	21761	0.374358347362695	RGS8	chr1-182631412-182632489	0.00839907286009953	0.137940630797774
108301	12572	0.50909920508284	RGS8	chr1-182640652-182641628	0.00101674023078371	0.756908904810644
108302	117289	0.314371438444847	NPL	chr1-182640652-182641628	0.00278874532132009	0.756908904810644
108305	4754	0.36947628224986	RGS8	chr1-182648615-182649301	0.000899380100448911	0.0719068413391558
108309	3082	0.642964583758991	RGS8	chr1-182650332-182650928	1.49875435313016e-08	0.276214405360134
108310	107799	0.306174194747844	NPL	chr1-182650332-182650928	0.0020390148465774	0.276214405360134
108313	104769	0.310464992776833	NPL	chr1-182653200-182654120	0.0156197816717943	0.330510314875136
108316	15264	0.588886508082568	RGS8	chr1-182668187-182669761	1.96707227827652e-05	0.181015873015873
108317	18729	0.57989312601662	RGS8	chr1-182671902-182672976	0.000267343412780299	0.150418604651163
108324	54878	0.307808110075929	RGS8	chr1-182707653-182709523	0.0179429366962384	0.0922501336183859
108325	62478	0.407518759325244	RGS8	chr1-182715482-182716893	0.00486594882531797	0.204249291784703
108326	69311	0.514743178053927	RGS8	chr1-182721899-182724143	7.74056120374829e-05	0.168685968819599
108332	97612	0.376428583454346	RGS8	chr1-182750826-182751818	0.0109367623545541	0.0344410876132931
108333	98693	0.333807667186053	RGS8	chr1-182752263-182752543	0.0036580869128318	0.00818505338078292
108378	89455	0.365085882603818	NPL	chr1-182668187-182669761	0.00463179702642582	0.181015873015873
108382	85990	0.362849513863084	NPL	chr1-182671902-182672976	0.00775305133923898	0.150418604651163
108410	49841	0.341113964353791	NPL	chr1-182707653-182709523	0.0166732076009554	0.0922501336183859
108414	42241	0.39280255053547	NPL	chr1-182715482-182716893	0.00628715490198477	0.204249291784703
108418	35408	0.386984693243791	NPL	chr1-182721899-182724143	0.000603784521543319	0.168685968819599
108422	24834	0.37465281772334	NPL	chr1-182733224-182733965	0.000225256007929332	0.130458221024259
108454	6448	0.302129315158254	NPL	chr1-182764673-182765077	0.000255331028345006	0.220493827160494
108467	166636	0.375064509670639	NPL	chr1-182924353-182925773	0.000378281973696657	0.257846586910626
108622	16510	0.382827702824219	LAMC1	chr1-183008784-183009424	0.00370863553406209	0.427301092043682
108623	20747	0.510779072850476	LAMC1	chr1-183013026-183013655	0.000111042033154629	0.127619047619048
108624	28212	0.340166976418473	LAMC1	chr1-183020597-183021015	0.00211300210266896	0.304534606205251
108919	102455	0.43463182301348	NMNAT2	chr1-183284803-183285763	0.00372890106672356	0.116649323621228
108920	156069	0.404440259854401	SMG7	chr1-183284803-183285763	4.69900863375544e-05	0.116649323621228
108925	90621	0.649792544778423	NMNAT2	chr1-183296493-183297741	0.000266416911199982	0.114971977582066
108926	144235	0.620243045630896	SMG7	chr1-183296493-183297741	2.71620332124779e-08	0.114971977582066
108949	69192	0.358848151891558	NMNAT2	chr1-183317866-183319225	0.036532682127208	0.198970588235294
108961	45685	0.342465764113694	NMNAT2	chr1-183341752-183342354	0.018222105517933	0.0600331674958541
108973	12876	0.379543215697307	NMNAT2	chr1-183374232-183375491	0.0243860543296302	0.0408730158730159
108974	66490	0.309149767259279	SMG7	chr1-183374232-183375491	0.0079582453181195	0.0408730158730159
108976	230031	0.303265371163706	ARPC5	chr1-183374232-183375491	0.0219407097173885	0.0408730158730159
108981	218272	0.460784366192017	ARPC5	chr1-183385429-183387813	0.00461630389297876	0.228930817610063
108982	218600	0.390074925507156	RGL1	chr1-183385429-183387813	0.0449079036794078	0.228930817610063
108994	174492	0.492752046981073	NMNAT2	chr1-183561705-183562751	0.00198864024558473	0.00754536771728749
109049	120878	0.478152230512704	SMG7	chr1-183561705-183562751	0.000183939364171649	0.00754536771728749
109211	42665	0.370696804365601	ARPC5	chr1-183561705-183562751	0.00635239377598923	0.00754536771728749
109212	42993	0.319921758536233	RGL1	chr1-183561705-183562751	0.045437616682607	0.00754536771728749
109217	26687	0.379513694209788	RGL1	chr1-183578152-183578915	0.0290875835137209	0.0842931937172775
109316	168905	0.542750212888001	RGL1	chr1-183773460-183774788	0.00329528536774247	0.237396538750941
109319	185670	0.340661884484247	RGL1	chr1-183790543-183791235	0.0229523205590399	0.0633477633477634
109320	191859	0.377447741213598	RGL1	chr1-183796436-183797720	0.0270180990450385	0.170817120622568
109328	241370	0.339496935414987	RGL1	chr1-183846371-183846806	0.0193824666190493	0.256422018348624
109329	244612	0.303395407017594	RGL1	chr1-183849655-183850007	0.0458149124514269	0.502832861189802
109330	245714	0.518055025330215	RGL1	chr1-183850373-183851492	0.00507967542343508	0.317589285714286
109478	215975	0.313521845046513	COLGALT2	chr1-183790543-183791235	0.0337710266067776	0.0633477633477634
109520	94419	0.614718631317198	COLGALT2	chr1-183911898-183912991	6.55045482565132e-06	0.0375685557586837
109521	108367	0.379471029949022	TSEN15	chr1-183911898-183912991	2.79813927504967e-05	0.0375685557586837
109529	78803	0.573749315252191	COLGALT2	chr1-183927601-183928521	0.000437673497463221	0.0651465798045603
109530	92751	0.545922942175603	TSEN15	chr1-183927601-183928521	1.83454919029829e-05	0.0651465798045603
109538	54211	0.498814992965726	COLGALT2	chr1-183952080-183953226	0.00464244054237346	0.0707933740191805
109553	32029	0.43847486887546	COLGALT2	chr1-183974195-183975474	0.00185127545796857	0.022421875
109554	45977	0.355011358924095	TSEN15	chr1-183974195-183975474	0.0010074809466734	0.022421875
109556	21901	0.436675741273487	COLGALT2	chr1-183984642-183985284	0.0024864297802693	0.109020217729393
109565	9651	0.484295306105226	COLGALT2	chr1-183996958-183997468	0.000340137204916243	0.339921722113503
109566	23599	0.332226238791569	TSEN15	chr1-183996958-183997468	0.00292092477637981	0.339921722113503
109576	58547	0.453695603792117	COLGALT2	chr1-184065061-184065756	0.0015437607576786	0.125574712643678
109581	105849	0.460621427467638	COLGALT2	chr1-184112208-184113213	0.00124618991856825	0.187673956262425
109582	113522	0.472165222904909	COLGALT2	chr1-184119773-184120995	0.0071467937210504	0.0694194603434178
109588	161946	0.522500895956619	COLGALT2	chr1-184168315-184169301	0.0031822552830825	0.132218844984802
109589	171030	0.388913946705197	COLGALT2	chr1-184177568-184178216	0.00708096600122981	0.303081664098613
109590	172298	0.373324610379927	COLGALT2	chr1-184178740-184179580	0.0203189011317781	0.0266349583828775
109592	177535	0.436637768596905	COLGALT2	chr1-184184049-184184744	0.0020187085665115	0.0186781609195402
109634	91901	0.339328168590827	TSEN15	chr1-184112208-184113213	0.001468580846014	0.187673956262425
109635	99574	0.39601877671045	TSEN15	chr1-184119773-184120995	0.000792335487118389	0.0694194603434178
109641	147998	0.480946320528705	TSEN15	chr1-184168315-184169301	7.47926693364642e-05	0.132218844984802
109642	157082	0.381947558572881	TSEN15	chr1-184177568-184178216	0.000416909750277441	0.303081664098613
109645	163587	0.410316252590058	TSEN15	chr1-184184049-184184744	0.000121639509643504	0.0186781609195402
109683	243482	0.476578360665814	C1orf21	chr1-184112208-184113213	0.00465877854757441	0.187673956262425
109684	235809	0.451683703090028	C1orf21	chr1-184119773-184120995	0.00587114869079359	0.0694194603434178
109690	187385	0.529709180963356	C1orf21	chr1-184168315-184169301	0.00161897806855382	0.132218844984802
109691	178301	0.425291473882178	C1orf21	chr1-184177568-184178216	0.00232954528617771	0.303081664098613
109692	177033	0.393609158890682	C1orf21	chr1-184178740-184179580	0.0146456420334395	0.0266349583828775
109693	176002	0.307454749219336	C1orf21	chr1-184179796-184180585	0.028665859209742	0.0739240506329114
109694	171796	0.459490361550386	C1orf21	chr1-184184049-184184744	0.000469940125618711	0.0186781609195402
109703	90240	0.341246951294704	C1orf21	chr1-184265365-184266541	0.0210400740426309	0.17909940526763
109711	19954	0.394259979594756	C1orf21	chr1-184335822-184336655	0.0127484238515679	0.0999999999999999
109723	80294	0.3198973990414	C1orf21	chr1-184436214-184436755	0.0283440445865202	0.035239852398524
109725	96217	0.310512312133504	C1orf21	chr1-184452154-184452661	0.01832668624143	0.259842519685039
109726	104569	0.315805466939183	C1orf21	chr1-184460472-184461047	0.040493935030893	0.0348958333333333
109734	187724	0.325169994528813	C1orf21	chr1-184543669-184544161	0.0383024329932702	0.00202839756592292
109735	210680	0.330124337411369	C1orf21	chr1-184566677-184567065	0.0058713129168672	0.0051413881748072
109736	216201	0.485927981627806	C1orf21	chr1-184571997-184572786	0.00110394135653122	0.0487341772151899
109737	224127	0.347013193966264	C1orf21	chr1-184579787-184580848	0.0311984013987347	0.177495291902072
109738	234854	0.33105825446339	C1orf21	chr1-184590069-184592020	0.0303595208204573	0.271157786885246
109739	243179	0.489032203484571	C1orf21	chr1-184598682-184600057	0.000446758089870382	0.040625
109793	193809	0.324025826696188	EDEM3	chr1-184529589-184530888	0.0334296290774515	0.0653076923076923
109805	151656	0.307957992041525	EDEM3	chr1-184571997-184572786	0.0146305509084558	0.0487341772151899
109811	133003	0.302015376051164	EDEM3	chr1-184590069-184592020	0.027776680339686	0.271157786885246
109872	8714	0.37042099194248	EDEM3	chr1-184714779-184715888	0.00561914717768126	0.0952252252252252
109885	83914	0.342401945650674	EDEM3	chr1-184807143-184808777	0.0177463155020609	0.174006116207951
109999	20089	0.336992725620155	FAM129A	chr1-184923274-184923914	3.16633525608755e-05	0.0485179407176287
110004	17371	0.440912354020518	FAM129A	chr1-184925833-184926791	0.0001131960985569	0.235766423357664
110025	123469	0.307140581362186	FAM129A	chr1-185066778-185067521	0.00135360070941255	0.382123655913979
110238	41037	0.56363080962443	HMCN1	chr1-185744306-185745132	2.93795881676878e-08	0.3863361547763
110250	192326	0.383154956795631	HMCN1	chr1-185895388-185896627	5.85531946985269e-06	0.119838709677419
110483	203438	0.411554371549523	TPR	chr1-186547799-186548725	0.00491683174896415	0.154584681769148
110524	203373	0.406072432883603	C1orf27	chr1-186547799-186548725	0.00467427795542763	0.154584681769148
110564	4126	0.591672552086973	PDC	chr1-186425848-186426410	1.39347963019361e-08	0.12664298401421
110566	2762	0.387814775608424	PDC	chr1-186432662-186433368	0.00173578173993998	0.0195190947666195
110568	18163	0.444395867913122	PDC	chr1-186448191-186448640	1.46530542134148e-05	0.299333333333333
110608	249824	0.442801767239328	PLA2G4A	chr1-186547799-186548725	0.00258928583407758	0.154584681769148
110623	5995	0.437753303592277	PLA2G4A	chr1-186803855-186804302	5.36130810071165e-05	0.0542410714285714
110624	10328	0.36145026702045	PLA2G4A	chr1-186808218-186808605	0.00121913708854688	0.0219072164948454
110625	13323	0.535592393651957	PLA2G4A	chr1-186810858-186811955	0.000930448848231732	0.00856102003642987
110630	46903	0.300382227017882	PLA2G4A	chr1-186844666-186845308	0.00543514429517816	0.0130637636080871
110667	225479	0.305573442723999	BRINP3	chr1-190221034-190221527	3.9818809905244e-05	0.0107287449392713
110673	149138	0.335296855110524	BRINP3	chr1-190297326-190297918	4.58475540043339e-05	0.11787521079258
110675	136750	0.348692358018853	BRINP3	chr1-190309679-190310340	3.42783632890941e-06	0.00120845921450151
110773	180004	0.413024283283458	RGS2	chr1-192597300-192599031	0.000172038440521338	0.0961316397228637
110824	159116	0.312852987104258	RGS2	chr1-192618643-192619465	0.00374020571386442	0.0256379100850547
110962	81901	0.342228021347431	TROVE2	chr1-192945736-192947568	0.00432150785596151	0.070430987452264
110992	15959	0.506572276531183	TROVE2	chr1-193011705-193013483	7.03018864595411e-05	0.0375491849353569
110993	16644	0.393926464695723	UCHL5	chr1-193011705-193013483	0.000188576705236255	0.0375491849353569
111000	11714	0.317099001147373	TROVE2	chr1-193040018-193040511	0.00157078687391283	0.0702429149797571
111147	30251	0.535898826071215	B3GALT2	chr1-193185326-193186742	7.94631028010701e-06	0.0796753705010586
111148	130141	0.436388359158183	B3GALT2	chr1-193285490-193286358	0.00187533417525001	0.0369390103567319
111150	148323	0.390678954768397	B3GALT2	chr1-193303022-193305190	0.00666037911526641	0.108390963577686
111151	153020	0.578776144845356	B3GALT2	chr1-193308383-193309222	0.000124068075223899	0.0396428571428571
111256	157525	0.337293044723318	ZBTB41	chr1-197011818-197012477	0.00681736418203694	0.0140909090909091
111343	76512	0.311887220189779	ZBTB41	chr1-197245651-197246714	0.00709621466223352	0.0662593984962406
111349	114465	0.334085123372996	ZBTB41	chr1-197283619-197284653	0.0135964335750772	0.0501449275362319
111403	94164	0.324200889157307	CRB1	chr1-197264066-197265443	0.00452556977277511	0.0844702467343976
111422	211770	0.408875430273541	CRB1	chr1-197381655-197383067	0.000600912792945693	0.0706298655343241
111597	124800	0.313893570853724	LHX9	chr1-197755986-197756490	2.02948204713726e-05	0.0184158415841584
111699	131313	0.463744517150404	NEK7	chr1-198256867-198257943	0.000188082487693971	0.233333333333333
111786	191906	0.378032868348809	PTPRC	chr1-198798888-198800524	0.00494040633196817	0.0504581551618815
111790	223281	0.47989774648717	PTPRC	chr1-198830443-198831718	1.07552680871519e-05	0.307680250783699
111838	125830	0.466792369388083	MIR181A1HG	chr1-198780409-198781048	0.00352127579932138	0.1765625
111840	106853	0.554646997884985	MIR181A1HG	chr1-198798888-198800524	0.00409543525823285	0.0504581551618815
111841	103387	0.419782505953965	MIR181A1HG	chr1-198802846-198803497	0.0186443970167892	0.0153374233128834
111844	75478	0.629076253012497	MIR181A1HG	chr1-198830443-198831718	0.000852242451589825	0.307680250783699
111845	60751	0.396955372251231	MIR181A1HG	chr1-198845366-198846249	0.0162670298136583	0.11447963800905
111848	36000	0.316288589084943	MIR181A1HG	chr1-198870398-198870719	0.0153345745651471	0.00093167701863354
111849	34363	0.386766617040624	MIR181A1HG	chr1-198871655-198872736	0.0367371029594072	0.57634011090573
111854	1974	0.477572039882707	MIR181A1HG	chr1-198903991-198905179	0.00853286483152074	0.593776282590412
111856	14220	0.391925695159099	MIR181A1HG	chr1-198920346-198921208	0.0216578222656603	0.130011587485516
111857	15291	0.389121977353663	MIR181A1HG	chr1-198921426-198922269	0.00762651608662863	0.662677725118483
111865	71986	0.377356559945381	MIR181A1HG	chr1-198978179-198978907	0.0117746773635261	0.289986282578875
111876	207481	0.346041058343075	MIR181A1HG	chr1-199113750-199114326	0.0194185382825711	0.00623916811091854
111877	212410	0.473139914367189	MIR181A1HG	chr1-199118464-199119469	0.00154288242129178	0.220178926441352
111878	214398	0.459371121952789	MIR181A1HG	chr1-199120636-199121273	0.000955475226522407	0.396708463949843
111879	215394	0.378983946370387	MIR181A1HG	chr1-199121764-199122138	0.00289016122830002	0.4144
111880	225958	0.442054641994803	MIR181A1HG	chr1-199131860-199133170	0.00704517881760899	0.107475209763539
111881	235709	0.39306611192432	MIR181A1HG	chr1-199141641-199142891	0.0326638103876101	0.2189448441247
112022	159650	0.303380032054503	ZNF281	chr1-200219051-200220018	0.00482005797006943	0.0015495867768595
112066	107417	0.34081262932245	ZNF281	chr1-200271147-200272388	0.000371123349406558	0.020450885668277
112074	76163	0.555672789782611	ZNF281	chr1-200302113-200303930	5.36759842140203e-06	0.0986248624862486
112102	63746	0.368651912441954	ZNF281	chr1-200442292-200443566	0.000812767676737785	0.224549019607843
112103	65162	0.302014516569659	ZNF281	chr1-200443855-200444834	0.0208866085001434	0.216734693877551
112506	2852	0.335657085468648	KIF21B	chr1-200989215-200990738	0.000357613242741034	0.145472440944882
112507	91718	0.311534364551604	CACNA1S	chr1-200989215-200990738	0.000564098116630307	0.145472440944882
112519	4642	0.318715918006637	KIF21B	chr1-200996799-200998139	0.00139593698431341	0.0405667412378822
112799	146716	0.326297026852054	PKP1	chr1-201105323-201106407	0.00110864619829614	0.22110599078341
113083	60768	0.315832503783451	CSRP1	chr1-201417068-201418565	0.0262819253310519	0.17890520694259
113101	52307	0.401074949266598	CSRP1	chr1-201425513-201427043	0.00733688428869843	0.0293272370999347
113107	40628	0.4380545245569	CSRP1	chr1-201436802-201439111	0.0068999528056282	0.18995670995671
113108	154455	0.483529034525146	NAV1	chr1-201436802-201439111	0.0233080646312283	0.18995670995671
113119	37560	0.312354658242992	PHLDA3	chr1-201475163-201476685	0.0332112314750734	0.112409717662508
113148	227057	0.335303898841973	PHLDA3	chr1-201664915-201665927	0.0246627402956264	0.158835143139191
113233	2661	0.422568624724813	CSRP1	chr1-201475163-201476685	0.0173811668608135	0.112409717662508
113245	42569	0.443657177349455	CSRP1	chr1-201520866-201521438	0.000589170775622063	0.205933682373473
113247	45628	0.350302758179204	CSRP1	chr1-201524022-201524399	0.000828545477379562	0.00185185185185185
113249	56206	0.494724284220427	CSRP1	chr1-201534267-201535311	0.000391860935177739	0.242200956937799
113272	203974	0.400570592606659	CSRP1	chr1-201682204-201682910	0.00448150589275037	0.113437057991513
113274	210489	0.35281872394917	CSRP1	chr1-201688684-201689460	0.0182494266620761	0.164092664092664
113328	91832	0.370567223308399	NAV1	chr1-201499685-201501474	0.032066588608327	0.143240223463687
113335	83854	0.491182293844293	NAV1	chr1-201507461-201509655	0.0117988484005109	0.22879271070615
113342	78997	0.300551242494842	NAV1	chr1-201513020-201513809	0.0445577332530265	0.0677215189873418
113458	80387	0.400051157645781	NAV1	chr1-201671795-201673799	0.0288465953643086	0.0338653366583541
113463	96662	0.434089585511416	NAV1	chr1-201688684-201689460	0.00899464260244226	0.164092664092664
113470	135273	0.448795244034884	NAV1	chr1-201727320-201728046	0.00263572290211363	0.0738651994497937
113471	136312	0.368276942604166	NAV1	chr1-201728366-201729077	0.0168854921063788	0.0960674157303371
113520	202820	0.321824780500654	IPO9	chr1-201595119-201595781	0.00492750427012277	0.0695324283559578
113716	70587	0.411569700350246	IPO9	chr1-201727320-201728046	0.000456730559484997	0.0738651994497937
113717	130126	0.452738718831295	SHISA4	chr1-201727320-201728046	0.00103759837280729	0.0738651994497937
113719	196937	0.331207383161357	TIMM17A	chr1-201727320-201728046	0.000748200498825174	0.0738651994497937
113720	223818	0.325415178078836	RNPEP	chr1-201727320-201728046	0.00619325734458906	0.0738651994497937
113725	69548	0.304560451459038	IPO9	chr1-201728366-201729077	0.0136595061214035	0.0960674157303371
113726	129087	0.364580693233503	SHISA4	chr1-201728366-201729077	0.0136111449611909	0.0960674157303371
113752	54796	0.300528906001934	IPO9	chr1-201743283-201743664	0.00327845836113392	0.0243455497382199
113753	114335	0.316462346767072	SHISA4	chr1-201743283-201743664	0.00383430361213574	0.0243455497382199
113824	120621	0.335934296445501	IPO9	chr1-201918532-201919246	0.0109016992563598	0.00993006993006993
113979	61082	0.357229362695094	SHISA4	chr1-201918532-201919246	0.0153383520930019	0.00993006993006993
114039	93487	0.381001543524336	RNPEP	chr1-201857122-201858906	0.00852454299810958	0.208739495798319
114046	50661	0.344030117078915	LMOD1	chr1-201864701-201865409	0.012226632926805	0.0262341325811001
114055	36706	0.380061830089502	LMOD1	chr1-201878636-201879383	0.00393313808789594	0.0018716577540107
114091	18349	0.406638560378742	LMOD1	chr1-201896996-201897738	0.00150881649801569	0.0218034993270525
114100	4818	0.738071300502271	LMOD1	chr1-201910463-201911333	1.13100169590389e-05	0.221125143513203
114103	66176	0.419780190836465	ELF3	chr1-201910463-201911333	2.18690641205897e-07	0.221125143513203
114111	61505	0.380007844176197	ELF3	chr1-201915111-201916027	8.9275000407819e-06	0.451581243184297
114127	63584	0.461445409702067	LMOD1	chr1-201978380-201980215	0.00646450380721534	0.147494553376906
114180	5731	0.331475190893966	TIMM17A	chr1-201918532-201919246	0.00440239087621714	0.00993006993006993
114184	194981	0.32278946464568	ARL8A	chr1-201918532-201919246	0.0213595295567163	0.00993006993006993
114279	20366	0.323926816397531	RNPEP	chr1-201971583-201972146	0.0178394092231942	0.0588652482269503
114300	188711	0.309008004991239	RNPEP	chr1-202139752-202140667	0.0270637351342376	0.156768558951965
114364	2226	0.336733044213586	ELF3	chr1-201978380-201980215	0.000388892800946886	0.147494553376906
114483	38821	0.369699584924168	PTPN7	chr1-202091459-202092333	0.0149751754588546	0.210857142857143
114486	3677	0.373518361934126	GPR37L1	chr1-202095417-202095906	0.00192036269402758	0.0830612244897959
114487	7418	0.339695031638878	GPR37L1	chr1-202099050-202099756	0.0090978337312663	0.217963224893918
114551	35055	0.445816400939996	PTPN7	chr1-202095417-202095906	0.00075608944417545	0.0830612244897959
114555	31314	0.403225553573281	PTPN7	chr1-202099050-202099756	0.0200073945557166	0.217963224893918
114732	110949	0.307332938718331	UBE2T	chr1-202199673-202200646	0.0157729072551826	0.00462012320328542
114794	227797	0.596078893274598	UBE2T	chr1-202538402-202539405	3.57214279032764e-05	0.0181274900398406
114797	244429	0.369283121261007	UBE2T	chr1-202555139-202555932	0.00876845477475204	0.0879093198992443
114798	247436	0.303403864142204	UBE2T	chr1-202558055-202559031	0.0399346467993139	0.0957011258955987
114837	62175	0.346872130068794	PPP1R12B	chr1-202379220-202380782	0.0444141203377987	0.173768394113883
114845	148446	0.346648173506534	PPP1R12B	chr1-202465674-202466869	0.0381121479698453	0.0864548494983277
114854	221078	0.523142907746679	PPP1R12B	chr1-202538402-202539405	0.00114490586433248	0.0181274900398406
114857	237710	0.352872034472288	PPP1R12B	chr1-202555139-202555932	0.0177753743833472	0.0879093198992443
114943	213274	0.303620236222204	SYT2	chr1-202465674-202466869	0.0349452659465389	0.0864548494983277
115005	140642	0.642842538095857	SYT2	chr1-202538402-202539405	1.09994811017646e-05	0.0181274900398406
115029	124010	0.346712370789094	SYT2	chr1-202555139-202555932	0.0202308923346116	0.0879093198992443
115037	121003	0.325806051895912	SYT2	chr1-202558055-202559031	0.0255763333988671	0.0957011258955987
115045	110156	0.328152957410469	SYT2	chr1-202568839-202569941	0.0357096862363668	0.116772438803264
115054	94457	0.307113528653408	SYT2	chr1-202584710-202585467	0.0293059169695713	0.00171503957783641
115099	66872	0.351817508301665	SYT2	chr1-202611743-202613604	0.0178912190320231	0.122287862513426
115117	45039	0.532377888500373	SYT2	chr1-202634304-202634709	2.35387637016792e-05	0.011576354679803
115126	36703	0.347101343075554	SYT2	chr1-202642543-202643143	0.0101716268648581	0.200166389351082
115135	28649	0.524692706840061	SYT2	chr1-202650531-202651263	0.000327672477990653	0.0926330150068213
115138	246868	0.462984145887192	KLHL12	chr1-202650531-202651263	0.000320143110774186	0.0926330150068213
115305	10368	0.534069823326408	KDM5B	chr1-202767767-202768694	5.05395791938513e-06	0.158620689655172
115308	159470	0.300209422334872	ADIPOR1	chr1-202767767-202768694	0.00121156233292222	0.158620689655172
115325	25692	0.538562249288025	KDM5B	chr1-202803514-202805064	0.000304533533033168	0.030174081237911
115328	42936	0.351162130497062	KDM5B	chr1-202821165-202821901	0.00502199170862442	0.0408412483039349
115335	141985	0.365277275302313	KDM5B	chr1-202920095-202921068	0.00385413412240913	0.228850102669405
115336	143242	0.348529904545052	KDM5B	chr1-202921360-202922318	0.000873852505329276	0.110531803962461
115337	148916	0.321721997488702	KDM5B	chr1-202926714-202928312	0.0171364947039325	0.108192620387742
115558	110059	0.331423107371087	KLHL12	chr1-203006741-203008903	0.00912023370650708	0.245677300046232
115562	155644	0.45827838495303	KLHL12	chr1-203052858-203053956	0.000372341948187103	0.248589626933576
115732	117000	0.417314420278259	CYB5R1	chr1-203052858-203053956	0.00126958623765227	0.248589626933576
115819	76894	0.379258778008192	TMEM183A	chr1-203052858-203053956	0.000106292052654431	0.248589626933576
115888	2308	0.436229333190178	PPFIA4	chr1-202997198-202998667	0.00977647340464041	0.146734693877551
115889	12197	0.494159683542257	PPFIA4	chr1-203006741-203008903	0.00397155908780103	0.245677300046232
115893	57782	0.53295805499465	PPFIA4	chr1-203052858-203053956	0.0021500534821383	0.248589626933576
115973	61850	0.42152516486121	ADORA1	chr1-202997198-202998667	0.00742117416955081	0.146734693877551
115978	51961	0.438522305030913	ADORA1	chr1-203006741-203008903	0.013854628346658	0.245677300046232
115998	6376	0.516091146870893	ADORA1	chr1-203052858-203053956	0.0016234148409576	0.248589626933576
116039	187889	0.395986427247939	ADORA1	chr1-203247131-203248209	0.0106249076072235	0.0316033364226135
116040	192107	0.401179615472734	ADORA1	chr1-203251422-203252354	0.027557144750737	0.116398713826367
116112	177342	0.414600168044025	BTG2	chr1-203096587-203097968	0.0416721076699602	0.312156295224312
116115	56788	0.30549558221333	CHI3L1	chr1-203098438-203099741	0.0120682099868689	0.076840490797546
116117	175530	0.52972641448814	BTG2	chr1-203098438-203099741	0.000705253796842376	0.076840490797546
116125	41980	0.334993441910689	CHI3L1	chr1-203113694-203114102	0.00112125953719759	0.0163814180929095
116127	160722	0.496404783842379	BTG2	chr1-203113694-203114102	0.00106880755333818	0.0163814180929095
116130	39418	0.508078638919332	CHI3L1	chr1-203116115-203116804	1.1648969541544e-05	0.0233333333333333
116132	158160	0.47315510769176	BTG2	chr1-203116115-203116804	0.00139196899284865	0.0233333333333333
116140	33284	0.399117768553854	CHI3L1	chr1-203121954-203123234	0.000820044741565069	0.13231850117096
116141	120176	0.356950233210384	CHIT1	chr1-203121954-203123234	2.89058996628787e-07	0.13231850117096
116142	152026	0.75065039038037	BTG2	chr1-203121954-203123234	1.64320010941183e-06	0.13231850117096
116180	13509	0.309420281540318	CHI3L1	chr1-203168958-203169811	0.000123148410172043	0.0797423887587822
116200	159483	0.49632628885927	CHI3L1	chr1-203314839-203315878	1.59446484925691e-08	0.0728846153846154
116201	163168	0.386074762262937	CHI3L1	chr1-203318724-203319364	0.00101560323721157	0.374726989079563
116202	164536	0.389786422134249	CHI3L1	chr1-203320089-203320734	0.000340880223147524	0.478637770897833
116263	86421	0.311571510018475	CHIT1	chr1-203155580-203157117	9.90164436181061e-05	0.064369310793238
116264	118271	0.675577123847259	BTG2	chr1-203155580-203157117	0.000103666179404426	0.064369310793238
116330	201946	0.314989704416068	CHIT1	chr1-203444319-203445108	6.91004199474934e-05	0.422025316455696
116379	26950	0.510334674059344	BTG2	chr1-203247131-203248209	0.00150042936809921	0.0316033364226135
116388	14905	0.433529391205868	BTG2	chr1-203258576-203260854	0.00484205183299972	0.0462483545414656
116389	185242	0.485756548975999	PRELP	chr1-203258576-203260854	2.46909631093738e-05	0.0462483545414656
116400	19813	0.414621197513361	BTG2	chr1-203293801-203295060	0.0159036386568202	0.34015873015873
116406	44426	0.4000452409785	BTG2	chr1-203318724-203319364	0.00214370195856053	0.374726989079563
116407	45794	0.362381490776651	BTG2	chr1-203320089-203320734	0.00646214914463776	0.478637770897833
116411	63704	0.356801939773539	BTG2	chr1-203337932-203338712	0.0204368043653041	0.170038412291933
116424	160561	0.391238692846531	BTG2	chr1-203434721-203435637	0.00883987973047011	0.0243184296619411
116425	170096	0.628499258938965	BTG2	chr1-203444319-203445108	0.000117164713829912	0.422025316455696
116440	239550	0.466003165919464	BTG2	chr1-203513803-203514533	8.37659568543334e-05	0.0225718194254446
116482	150526	0.40529209096059	PRELP	chr1-203293801-203295060	0.00281192978027016	0.34015873015873
116570	160511	0.36053763244775	ATP2B4	chr1-203434721-203435637	0.0431376566600135	0.0243184296619411
116573	150976	0.509959993006519	ATP2B4	chr1-203444319-203445108	0.00135811152554666	0.422025316455696
116584	38193	0.302453049327969	PRELP	chr1-203482758-203483538	0.0107702325210781	0.0798975672215109
116585	43645	0.304858327349199	PRELP	chr1-203488347-203488852	0.0010791857946085	0.0181818181818182
116587	46143	0.651265681150469	PRELP	chr1-203490192-203492003	5.2446333909098e-08	0.0724613686534216
116596	106340	0.442817411580821	PRELP	chr1-203550377-203552213	4.57400480327011e-05	0.118399564507349
116597	113450	0.488478991859688	PRELP	chr1-203557661-203559149	5.26878399466551e-05	0.0083948959032908
116599	121918	0.388300915633581	PRELP	chr1-203566354-203567391	0.000703972513457007	0.172061657032755
116603	142933	0.406239502141806	PRELP	chr1-203587048-203588727	0.000512030752709447	0.164107142857143
116608	162080	0.541093475167576	PRELP	chr1-203606355-203607715	6.43180549462927e-06	0.139382806759735
116609	165366	0.429051444644086	PRELP	chr1-203610130-203610512	3.25059618522454e-05	0.02088772845953
116657	117994	0.415221338724292	ATP2B4	chr1-203477173-203478219	0.018781891956173	0.0434574976122254
116681	81522	0.376937537700529	ATP2B4	chr1-203513803-203514533	0.00498614227970429	0.0225718194254446
116687	70244	0.542194925811343	ATP2B4	chr1-203524873-203526018	0.00241884655021741	0.179057591623037
116693	66955	0.308329909404827	ATP2B4	chr1-203528481-203528989	0.0134683893578197	0.0781925343811395
116699	44395	0.545568562735524	ATP2B4	chr1-203550377-203552213	0.000452758587377784	0.118399564507349
116707	34512	0.418618721452104	ATP2B4	chr1-203560686-203561670	0.0261496119176617	0.04
116711	28817	0.391017367314672	ATP2B4	chr1-203566354-203567391	0.0140345972263443	0.172061657032755
116727	7802	0.518919531798683	ATP2B4	chr1-203587048-203588727	0.000218691535808673	0.164107142857143
116734	1791	0.540295769257534	ATP2B4	chr1-203596950-203598007	0.00661260362062272	0.203024574669187
116735	3057	0.417567581990866	ATP2B4	chr1-203598594-203598896	0.00613441110353321	0.0455445544554455
116739	23566	0.541430503699249	ATP2B4	chr1-203618553-203619954	0.00223816943511902	0.02339514978602
116760	218256	0.31743700826032	ATP2B4	chr1-203813702-203814185	0.0177995795476706	0.0192148760330579
116801	211478	0.322553199940424	SNRPE	chr1-203618553-203619954	0.00478733230356238	0.02339514978602
116833	102296	0.326162288104426	ZC3H11A	chr1-203661793-203663181	0.0138847332148478	0.176817854571634
116834	168245	0.318222194117327	SNRPE	chr1-203661793-203663181	0.00812498237012893	0.176817854571634
117059	76611	0.626892433962295	SOX13	chr1-203964586-203966679	7.47114353690737e-07	0.312702960840497
117104	7827	0.398403823974718	SOX13	chr1-204033951-204034882	0.000826747537421058	0.267274678111588
117113	11327	0.330282076225817	SOX13	chr1-204053303-204053834	0.0303307988860217	0.462781954887218
117114	15659	0.46435115793532	SOX13	chr1-204056914-204058887	0.000158174675930079	0.102988855116515
117115	22153	0.33956613971877	SOX13	chr1-204064018-204064772	0.0139029764009006	0.115629139072848
117117	41871	0.332025428634863	SOX13	chr1-204083558-204084668	0.0155182049328136	0.0879387938793879
117129	117875	0.47537516687826	SOX13	chr1-204159225-204161009	0.000375542990962682	0.108011204481793
117272	62328	0.43269671801527	GOLT1A	chr1-204119829-204121957	0.0136043493157935	0.190089243776421
117273	225901	0.441143839950951	PLEKHA6	chr1-204119829-204121957	0.0258943605338758	0.190089243776421
117287	61835	0.310877862797632	ETNK2	chr1-204182505-204183776	0.00366467207337103	0.0984276729559748
117294	115341	0.310282706961526	ETNK2	chr1-204236229-204237064	0.000941655412395774	0.115071770334928
117295	124878	0.333897563372867	ETNK2	chr1-204245274-204247093	0.00114325201675418	0.204725274725275
117297	131839	0.314158202757131	ETNK2	chr1-204252709-204253580	0.00156996901416899	0.0284403669724771
117302	174576	0.315053349545345	ETNK2	chr1-204294860-204296904	0.00173563535820124	0.128068459657702
117463	18181	0.327339375990952	GOLT1A	chr1-204164248-204165831	0.0440524195778007	0.0442550505050505
117464	181754	0.356539112278702	PLEKHA6	chr1-204164248-204165831	0.0387720816940203	0.0442550505050505
117476	171404	0.310341901201032	PLEKHA6	chr1-204175168-204175611	0.0252385009556374	0.0101351351351351
117487	163653	0.566540181103176	PLEKHA6	chr1-204182505-204183776	0.00194937657224164	0.0984276729559748
117497	43808	0.443555814492085	GOLT1A	chr1-204226239-204227815	0.00713901987604727	0.285986049461002
117498	53428	0.423909759421757	GOLT1A	chr1-204236229-204237064	0.00189160734695961	0.115071770334928
117499	62965	0.542790575253021	GOLT1A	chr1-204245274-204247093	0.000366678414477122	0.204725274725275
117500	68554	0.426249344568884	GOLT1A	chr1-204251524-204252021	0.00123468623180067	0.00160642570281125
117501	69926	0.438640118787759	GOLT1A	chr1-204252709-204253580	0.00217362278894905	0.0284403669724771
117503	82456	0.389772120745113	GOLT1A	chr1-204265265-204266085	0.00673277345988902	0.157369062119367
117504	93442	0.322971976397024	GOLT1A	chr1-204276292-204277029	0.0223332287682878	0.215718157181572
117505	101215	0.334487844018768	GOLT1A	chr1-204283825-204285043	0.0331415843237409	0.0358490566037736
117506	112663	0.46107843641358	GOLT1A	chr1-204294860-204296904	0.00445351266547733	0.128068459657702
117507	118073	0.369923070874421	GOLT1A	chr1-204301006-204301577	0.00596601130201972	0.185664335664336
117508	121474	0.359354755913135	GOLT1A	chr1-204304410-204304975	0.0194349923282512	0.0579505300353357
117510	129788	0.336427269142675	GOLT1A	chr1-204312822-204313191	0.00826460533421012	0.10027027027027
117512	137009	0.44798922315765	GOLT1A	chr1-204319640-204320816	0.00153546926677312	0.203738317757009
117528	243331	0.444079941085773	GOLT1A	chr1-204425750-204427349	0.00436279963107987	0.2015625
117585	123428	0.321821001640182	PLEKHA6	chr1-204223012-204223720	0.0437903018344052	0.00578279266572638
117587	240487	0.316332472345888	PIK3C2B	chr1-204223012-204223720	0.0407397045262275	0.00578279266572638
117590	119767	0.520201055053637	PLEKHA6	chr1-204226239-204227815	0.0019540906857019	0.285986049461002
117592	236826	0.484755017094323	PIK3C2B	chr1-204226239-204227815	0.0089601820746431	0.285986049461002
117595	110147	0.504587996147949	PLEKHA6	chr1-204236229-204237064	0.00213522255958594	0.115071770334928
117597	227206	0.391344928649261	PIK3C2B	chr1-204236229-204237064	0.0234968357162901	0.115071770334928
117600	100610	0.595585656101819	PLEKHA6	chr1-204245274-204247093	0.000458728020566076	0.204725274725275
117602	217669	0.512576106180608	PIK3C2B	chr1-204245274-204247093	0.00289141351291179	0.204725274725275
117605	95021	0.492006463872774	PLEKHA6	chr1-204251524-204252021	0.00102975230313544	0.00160642570281125
117607	212080	0.370109312418426	PIK3C2B	chr1-204251524-204252021	0.0124178977943681	0.00160642570281125
117610	93649	0.496391476049238	PLEKHA6	chr1-204252709-204253580	0.00283827521119648	0.0284403669724771
117612	210708	0.406462036030392	PIK3C2B	chr1-204252709-204253580	0.0124697950026664	0.0284403669724771
117615	90667	0.316146630819747	PLEKHA6	chr1-204255857-204256396	0.0272616608037138	0.203703703703704
117620	81119	0.449787703535835	PLEKHA6	chr1-204265265-204266085	0.00576424358446162	0.157369062119367
117622	198178	0.368680132004301	PIK3C2B	chr1-204265265-204266085	0.0221708108408824	0.157369062119367
117625	70133	0.350673533430634	PLEKHA6	chr1-204276292-204277029	0.0331469909294994	0.215718157181572
117630	62360	0.375883837059036	PLEKHA6	chr1-204283825-204285043	0.0337595217575204	0.0358490566037736
117632	179419	0.351897580603162	PIK3C2B	chr1-204283825-204285043	0.034502623927461	0.0358490566037736
117635	50912	0.525563424218107	PLEKHA6	chr1-204294860-204296904	0.00112669119961513	0.128068459657702
117637	167971	0.422487072014838	PIK3C2B	chr1-204294860-204296904	0.0101496150320054	0.128068459657702
117640	45502	0.427425330154498	PLEKHA6	chr1-204301006-204301577	0.00371411591127691	0.185664335664336
117642	162561	0.331172001422148	PIK3C2B	chr1-204301006-204301577	0.0423364193618909	0.185664335664336
117646	42101	0.435977306357303	PLEKHA6	chr1-204304410-204304975	0.00455287256473073	0.0579505300353357
117648	159160	0.359437679867136	PIK3C2B	chr1-204304410-204304975	0.0334315828506411	0.0579505300353357
117658	33787	0.39423086352164	PLEKHA6	chr1-204312822-204313191	0.00481973643763014	0.10027027027027
117664	28814	0.349152504951284	PLEKHA6	chr1-204317727-204318232	0.0141405861782475	0.00217391304347826
117670	26566	0.51021245347366	PLEKHA6	chr1-204319640-204320816	0.00294747358771764	0.203738317757009
117672	143625	0.499084389269807	PIK3C2B	chr1-204319640-204320816	0.00292423846082883	0.203738317757009
117695	79758	0.532651905042987	PLEKHA6	chr1-204425750-204427349	0.00192838598239484	0.2015625
117700	98220	0.317674237545175	PLEKHA6	chr1-204444664-204445359	0.0463137575341742	0.0879310344827587
117701	100275	0.427110522560422	PLEKHA6	chr1-204446241-204447893	0.0109682333015577	0.0774349667271627
117704	129539	0.381574808159479	PLEKHA6	chr1-204475208-204477453	0.0241864508041744	0.0815672306322351
117897	48275	0.324937487789221	PIK3C2B	chr1-204414744-204416411	0.0472520549729938	0.215347721822542
117901	37303	0.500732454688494	PIK3C2B	chr1-204425750-204427349	0.00179792423544724	0.2015625
117903	228312	0.307484458550154	LRRN2	chr1-204425750-204427349	0.039562646764381	0.2015625
117925	16786	0.48095199000732	PIK3C2B	chr1-204446241-204447893	0.00423775434901474	0.0774349667271627
117927	207795	0.38221971657411	LRRN2	chr1-204446241-204447893	0.0107249525895586	0.0774349667271627
117929	8798	0.401497794588463	PIK3C2B	chr1-204454671-204455438	0.0116282226560415	0.0143229166666667
117934	12480	0.341557954421167	PIK3C2B	chr1-204475208-204477453	0.0370622816980613	0.0815672306322351
117961	217535	0.447147540938521	PIK3C2B	chr1-204680875-204681896	0.00799955327588328	0.175048923679061
118048	215329	0.320379596460072	MDM4	chr1-204700018-204701660	0.00300389155891582	0.140292148508825
118111	111030	0.424345853913477	LRRN2	chr1-204543282-204544382	0.00351321357561649	0.0139872842870118
118126	84500	0.524913059058064	LRRN2	chr1-204569870-204570854	0.000347138318452501	0.0187817258883249
118130	70893	0.342441273960565	LRRN2	chr1-204583623-204584314	0.026746457344613	0.0105491329479769
118138	67865	0.354065328576655	LRRN2	chr1-204586540-204587454	0.0265874487127311	0.411803278688525
118142	65953	0.511652376499522	LRRN2	chr1-204588607-204589211	0.000803884979881715	0.686280991735537
118151	59665	0.341149980200332	LRRN2	chr1-204595009-204595385	0.00973341092217636	0.00583554376657825
118171	21659	0.392167467112614	LRRN2	chr1-204632424-204633982	0.0120443689079812	0.112443874278384
118181	11524	0.360955577797669	LRRN2	chr1-204643021-204643655	0.0378767881203351	0.286929133858268
118188	18578	0.640531536868766	LRRN2	chr1-204672991-204673884	5.15124995714728e-05	0.0508948545861298
118189	26526	0.465758054492223	LRRN2	chr1-204680875-204681896	0.000710346816220144	0.175048923679061
118190	29088	0.475755378938639	LRRN2	chr1-204683492-204684403	0.000826639914671156	0.0962719298245614
118196	58447	0.430615401992041	LRRN2	chr1-204712798-204713816	0.000890467205630927	0.0637880274779195
118204	127210	0.349993070367168	LRRN2	chr1-204781866-204782273	0.000950266265289352	0.0105392156862745
118205	128444	0.416172161114522	LRRN2	chr1-204782974-204783634	0.00153650774366588	0.0037821482602118
118206	133939	0.587568599908427	LRRN2	chr1-204788157-204789441	8.40958284853162e-06	0.0217120622568093
118216	182367	0.353087195984773	LRRN2	chr1-204836470-204837983	0.0129479382923208	0.042998678996037
118219	193644	0.317283468014668	LRRN2	chr1-204847858-204849149	0.0159426625285203	0.125928792569659
118387	24976	0.308179563042131	NFASC	chr1-204821718-204823789	0.000902788793818519	0.108059845559846
118542	171090	0.324052040518844	CNTN2	chr1-204840729-204841742	0.0184015275438164	0.0317554240631164
118722	30298	0.395874248560541	CNTN2	chr1-204981733-204982322	0.00111490315392704	0.136440677966102
118725	198700	0.383292940632007	DSTYK	chr1-204981733-204982322	0.00485954694571676	0.136440677966102
118776	10778	0.350628358399401	CNTN2	chr1-205022636-205023568	0.0123373087633877	0.00589496248660236
118792	140318	0.368177248045182	CNTN2	chr1-205151987-205153296	0.0048689265892468	0.228396946564886
118808	239338	0.404980172806121	CNTN2	chr1-205251399-205251925	0.00135828156960472	0.0206831119544592
118874	157626	0.311201052862159	DSTYK	chr1-205022636-205023568	0.0483737395823184	0.00589496248660236
119044	127300	0.317922993745818	RBBP5	chr1-205217975-205218909	0.0118070784292537	0.138288770053476
119178	28086	0.345012162601821	DSTYK	chr1-205151987-205153296	0.0117632896128704	0.228396946564886
119225	33072	0.375546989067005	DSTYK	chr1-205213316-205214280	0.0163236092691935	0.0561658031088083
119227	37716	0.372659584356511	DSTYK	chr1-205217975-205218909	0.00847600016140641	0.138288770053476
119233	70936	0.358346651826011	DSTYK	chr1-205251399-205251925	0.0139166396170634	0.0206831119544592
119237	82818	0.303897805596002	DSTYK	chr1-205263216-205263872	0.0354539771896866	0.155555555555556
119243	105830	0.326192236208086	DSTYK	chr1-205286156-205286955	0.0214740622027641	0.242625
119318	54359	0.309441157113467	TMCC2	chr1-205251399-205251925	0.00157709484828169	0.0206831119544592
119521	58409	0.326093266967214	KLHDC8A	chr1-205267298-205268321	0.00595649409218504	0.1138671875
119556	7910	0.303985696524722	NUAK2	chr1-205282404-205283543	0.00255873714650319	0.255087719298246
119588	22052	0.31977421821246	NUAK2	chr1-205311949-205313918	0.00499490498611068	0.275736040609137
119683	13285	0.569452983744614	KLHDC8A	chr1-205311949-205313918	0.000298750996422955	0.275736040609137
119684	112149	0.462222580270251	LEMD1	chr1-205311949-205313918	9.66902842765756e-05	0.275736040609137
119686	225080	0.584296822117709	MFSD4	chr1-205311949-205313918	0.000143636278027822	0.275736040609137
119692	8097	0.358072243636084	KLHDC8A	chr1-205317943-205318300	0.00167945169799567	0.0349162011173184
119693	106961	0.659721577462601	LEMD1	chr1-205317943-205318300	1.56550593958247e-13	0.0349162011173184
119695	219892	0.622673102295433	MFSD4	chr1-205317943-205318300	5.79368845373293e-09	0.0349162011173184
119701	6302	0.315858440311411	KLHDC8A	chr1-205319657-205320176	0.00575071221513899	0.291346153846154
119702	105166	0.370408016309537	LEMD1	chr1-205319657-205320176	0.000364273301894886	0.291346153846154
119704	218097	0.416251965014316	MFSD4	chr1-205319657-205320176	0.00017977580631516	0.291346153846154
119711	4599	0.378508735050396	KLHDC8A	chr1-205321035-205322204	0.00723176439771755	0.0365811965811966
119712	103463	0.34640928412128	LEMD1	chr1-205321035-205322204	0.000819305985568021	0.0365811965811966
119714	216394	0.50787269685256	MFSD4	chr1-205321035-205322204	0.00125681711702987	0.0365811965811966
119723	212030	0.487144242007647	MFSD4	chr1-205325491-205326477	0.000285764824523153	0.0952380952380952
119730	3043	0.589189604486998	KLHDC8A	chr1-205328794-205329726	1.10553602875514e-05	0.331404072883172
119745	87922	0.304862515442813	KLHDC8A	chr1-205413566-205414712	0.0246443546298503	0.399215344376634
119747	99538	0.332321694522588	KLHDC8A	chr1-205424741-205426768	0.00538000622989591	0.449950690335306
119760	164623	0.484836659407329	KLHDC8A	chr1-205490461-205491218	0.000268370999020337	0.156728232189974
119762	172075	0.384175462400803	KLHDC8A	chr1-205497705-205498878	0.00811966694151205	0.188160136286201
119765	186620	0.586641368730532	KLHDC8A	chr1-205512262-205513411	1.7126629269574e-05	0.160173913043478
119768	212387	0.526637691610532	KLHDC8A	chr1-205537752-205539455	0.000995137277089261	0.188791079812207
119769	214601	0.395280049947867	KLHDC8A	chr1-205540337-205541298	0.00407618104740771	0.0817047817047817
119770	220737	0.517385628369716	KLHDC8A	chr1-205546216-205547692	0.000231520593224265	0.0531482735274204
119798	95823	0.354938639931256	LEMD1	chr1-205328794-205329726	7.62150305847495e-05	0.331404072883172
119800	208754	0.497177519012318	MFSD4	chr1-205328794-205329726	2.95201869016127e-05	0.331404072883172
119826	134839	0.376107192325997	CDK18	chr1-205338397-205339373	0.0104812320800095	0.111873080859775
119881	152425	0.370182715888912	MFSD4	chr1-205385230-205385948	0.00290114106827005	0.147566063977747
119899	138272	0.347184118615806	MFSD4	chr1-205399262-205400221	0.0135839674995337	0.1690625
119906	19902	0.412688121892417	LEMD1	chr1-205404825-205405536	6.49728450454031e-06	0.286657303370786
119908	132833	0.394321666514226	MFSD4	chr1-205404825-205405536	0.00113252011491736	0.286657303370786
119915	17165	0.383605869680774	LEMD1	chr1-205407681-205408155	9.47464665208766e-05	0.170736842105263
119917	130096	0.414929073806783	MFSD4	chr1-205407681-205408155	0.00281041926750674	0.170736842105263
119924	14903	0.343376639924729	LEMD1	chr1-205409832-205410528	0.000102577416140607	0.259397417503587
119933	10944	0.502519700783338	LEMD1	chr1-205413566-205414712	1.49962574586262e-05	0.399215344376634
119935	123875	0.55340739208947	MFSD4	chr1-205413566-205414712	1.24290117741836e-05	0.399215344376634
119936	186952	0.310164618053047	ELK4	chr1-205413566-205414712	0.00126338230378817	0.399215344376634
119943	5710	0.396980219198225	LEMD1	chr1-205418946-205419799	0.000140678301204175	0.325995316159251
119953	7931	0.463490686889576	LEMD1	chr1-205432650-205433373	1.15041455284464e-05	0.219889502762431
119956	29611	0.388887627679389	LEMD1	chr1-205454262-205455122	9.45401876645929e-06	0.115911730545877
119965	65759	0.486872367508471	LEMD1	chr1-205490461-205491218	1.71393041681598e-06	0.156728232189974
119967	73211	0.38991072613972	LEMD1	chr1-205497705-205498878	0.000748727661192696	0.188160136286201
119971	90815	0.534924434834366	LEMD1	chr1-205515584-205516208	5.39767571588846e-09	0.05408
119973	113523	0.448137372527388	LEMD1	chr1-205537752-205539455	8.29766141065945e-05	0.188791079812207
119974	115737	0.495346233154111	LEMD1	chr1-205540337-205541298	2.30621152198065e-07	0.0817047817047817
119975	121873	0.586102543641759	LEMD1	chr1-205546216-205547692	2.97931503136368e-07	0.0531482735274204
120014	112259	0.636034178790668	MFSD4	chr1-205424741-205426768	8.97834420954707e-05	0.449950690335306
120015	175336	0.337773665125348	ELK4	chr1-205424741-205426768	0.000279765872807247	0.449950690335306
120041	87059	0.326801501101326	MFSD4	chr1-205450273-205451637	0.0286392183320348	0.044029304029304
120050	83322	0.394697537768976	MFSD4	chr1-205454262-205455122	0.00150902282724522	0.115911730545877
120067	10903	0.531329300129442	CDK18	chr1-205462134-205463508	0.00182946146877112	0.0514909090909091
120076	9080	0.437266632745752	CDK18	chr1-205464202-205465085	0.00419022644519214	0.124660633484163
120085	4537	0.392535349445887	CDK18	chr1-205468956-205469418	0.00110028605137471	0.311231101511879
120094	3429	0.39212186428258	CDK18	chr1-205469827-205470763	0.0101057228397722	0.153361792956243
120104	14249	0.372596419016875	CDK18	chr1-205487697-205488245	0.0161337071801188	0.200182149362477
120177	47174	0.662792724070001	MFSD4	chr1-205490461-205491218	6.4708461023236e-06	0.156728232189974
120178	110251	0.413617170187978	ELK4	chr1-205490461-205491218	9.09418636993637e-06	0.156728232189974
120185	44605	0.321369581964338	MFSD4	chr1-205493062-205493756	0.0144552357735342	0.223309352517986
120193	39722	0.547899959438624	MFSD4	chr1-205497705-205498878	0.000556246727395471	0.188160136286201
120194	102799	0.37519823738077	ELK4	chr1-205497705-205498878	0.000151151297725897	0.188160136286201
120217	25177	0.530628940779946	MFSD4	chr1-205512262-205513411	7.26604203465971e-05	0.160173913043478
120225	22118	0.499608055092919	MFSD4	chr1-205515584-205516208	4.57452410360771e-05	0.05408
120226	85195	0.30432097472545	ELK4	chr1-205515584-205516208	0.000298460524378535	0.05408
120236	186183	0.465651898360942	NUCKS1	chr1-205532788-205533655	0.00065327788118455	0.036405529953917
120237	211367	0.440149861916919	RAB7L1	chr1-205532788-205533655	0.00428969548341652	0.036405529953917
120238	249655	0.310422806278219	SLC41A1	chr1-205532788-205533655	0.0109024680667249	0.036405529953917
120241	2806	0.625788081780629	MFSD4	chr1-205540337-205541298	1.52093825227371e-07	0.0817047817047817
120242	8942	0.772930369850692	MFSD4	chr1-205546216-205547692	3.20580272228378e-07	0.0531482735274204
120243	13845	0.320067625601642	MFSD4	chr1-205551466-205552247	0.00382421505885737	0.0932225063938619
120244	23252	0.325682088036495	MFSD4	chr1-205560464-205562064	0.0145759226182735	0.103247970018738
120280	62487	0.480832902842566	ELK4	chr1-205537752-205539455	2.39758595101228e-05	0.188791079812207
120282	180801	0.30105128260999	NUCKS1	chr1-205537752-205539455	0.0211885815016473	0.188791079812207
120287	60273	0.428583964850384	ELK4	chr1-205540337-205541298	6.45564031444478e-06	0.0817047817047817
120294	54137	0.524356979703546	ELK4	chr1-205546216-205547692	6.03520339684876e-07	0.0531482735274204
120480	8091	0.324129470999109	RAB7L1	chr1-205751872-205753484	0.0251649810124237	0.0387476751394916
120483	17391	0.303649279928227	RAB7L1	chr1-205761570-205762385	0.027107028866611	0.0909313725490196
120496	144825	0.364125191085657	RAB7L1	chr1-205889017-205889806	0.0139472201543566	0.259620253164557
120670	73482	0.333492948314885	SRGAP2	chr1-206589081-206590280	0.0313724971446893	0.28375
120671	79233	0.437674986929983	SRGAP2	chr1-206594588-206596275	0.00451197032310886	0.098281990521327
120674	104564	0.472135367723496	SRGAP2	chr1-206620086-206621440	0.00299883903177858	0.0777121771217712
120676	121614	0.36479679191528	SRGAP2	chr1-206637341-206638285	0.0208985977343329	0.372063492063492
120678	127731	0.364197483056482	SRGAP2	chr1-206643209-206644651	0.0406014648148206	0.156271656271656
120794	1459	0.529870660323891	RASSF5	chr1-206681984-206682690	9.15118896638211e-05	0.0584158415841584
120799	48133	0.403661762136469	RASSF5	chr1-206728838-206729183	0.000536294293276928	0.152890173410405
120800	49569	0.560880052348246	RASSF5	chr1-206729627-206731266	3.86222746863891e-05	0.148231707317073
120801	52336	0.467053350177126	RASSF5	chr1-206732804-206733623	0.00145913600127274	0.101585365853659
121022	100296	0.383936757030218	DYRK3	chr1-206908744-206909607	0.0023871751630251	0.00891203703703704
121086	17477	0.313057719061175	MAPKAPK2	chr1-206875573-206875956	0.00302904964769375	0.0151041666666667
121088	25514	0.371124768113995	MAPKAPK2	chr1-206883481-206884122	0.000204453673636893	0.0342679127725857
121090	30185	0.300327318272253	MAPKAPK2	chr1-206888163-206888783	0.00509521588786954	0.0072463768115942
121337	3608	0.464811620288573	PFKFB2	chr1-207225679-207227136	0.000619263027813697	0.0956104252400549
121338	9909	0.594155940476579	PFKFB2	chr1-207232348-207233070	4.11625990817638e-06	0.148271092669433
121340	18158	0.58734652443781	PFKFB2	chr1-207240621-207241294	3.00443572363107e-07	0.290949554896142
121341	28322	0.301679255134984	PFKFB2	chr1-207250773-207251470	0.00167481551658269	0.299426934097421
121365	6385	0.40592714807239	YOD1	chr1-207232348-207233070	9.57896047867415e-06	0.148271092669433
121367	14634	0.416615329925364	YOD1	chr1-207240621-207241294	2.43335667967367e-08	0.290949554896142
121430	90103	0.325390152385726	C4BPA	chr1-207367349-207368068	0.00529696106249934	0.0141666666666667
121436	217349	0.317331597587689	C4BPA	chr1-207494068-207495841	0.0145968627043928	0.0335400225479143
121468	24884	0.447289286749456	CD55	chr1-207519053-207520418	0.0040739207604038	0.325036603221083
121722	198133	0.30160500313781	PLXNA2	chr1-208219151-208219914	0.0244462273987166	0.29869109947644
121723	191745	0.476343509786692	PLXNA2	chr1-208225475-208226366	0.000410928416747015	0.355381165919282
121724	189107	0.473378508961432	PLXNA2	chr1-208228340-208228778	0.000291860197564188	0.137129840546697
121725	185937	0.387072699639069	PLXNA2	chr1-208231368-208232089	0.00472700129568075	0.354432132963989
121727	174903	0.477752659120459	PLXNA2	chr1-208241841-208243685	0.000429068407129279	0.0863956639566396
121728	166845	0.684903346820884	PLXNA2	chr1-208250421-208251220	2.25123419131166e-06	0.207375
121729	161040	0.501325820332638	PLXNA2	chr1-208256210-208257042	2.30273725668608e-05	0.208403361344538
121732	153892	0.490250451551298	PLXNA2	chr1-208263452-208264095	0.00029646190861693	0.0728260869565217
121734	145516	0.415603348245995	PLXNA2	chr1-208271917-208272382	8.86672833181887e-05	0.311802575107296
121736	116401	0.572320216453928	PLXNA2	chr1-208300895-208301634	9.57457868906548e-06	0.202837837837838
121737	94357	0.637483533082993	PLXNA2	chr1-208322564-208324053	1.08453718042558e-06	0.13496644295302
121738	82604	0.66204278213954	PLXNA2	chr1-208334429-208335695	1.54658009496282e-06	0.322099447513812
121740	73874	0.538960505263753	PLXNA2	chr1-208343626-208343958	2.94291646188478e-05	0.438138138138138
121743	65242	0.300875931781539	PLXNA2	chr1-208352284-208352564	0.00587989418613239	0.133451957295374
121744	59598	0.353340139775053	PLXNA2	chr1-208357657-208358479	0.0135490204934907	0.180680437424058
121745	53289	0.337813396505596	PLXNA2	chr1-208364176-208364578	0.0017506664630311	0.0424317617866005
121747	40868	0.426624431823838	PLXNA2	chr1-208376083-208377512	0.00153055829984326	0.307062937062937
121750	12945	0.416845172607306	PLXNA2	chr1-208430049-208431169	0.00131670479548749	0.145405887600357
121751	23643	0.552708113508283	PLXNA2	chr1-208440731-208441883	3.86976702279986e-05	0.364527320034692
121752	25079	0.374619901680489	PLXNA2	chr1-208442488-208442998	0.00288695213611896	0.166340508806262
121760	114153	0.353662720866591	PLXNA2	chr1-208530998-208532635	0.00522799066175363	0.264957264957265
121776	232407	0.492067063861294	PLXNA2	chr1-208649564-208650578	0.000147476977444088	0.0760591133004926
122047	218857	0.38792627784676	DIEXF	chr1-209781962-209783029	0.000398213221717386	0.151123595505618
122051	133838	0.302330215397199	TRAF3IP3	chr1-209795096-209795983	3.91274732189286e-06	0.106193693693694
122053	205813	0.367455355505929	DIEXF	chr1-209795096-209795983	0.000214825960509834	0.106193693693694
122062	55364	0.406771595973834	HSD11B1	chr1-209803543-209804750	0.00163274924248884	0.126324503311258
122068	44368	0.394183603143323	HSD11B1	chr1-209814799-209815486	0.00724015426088016	0.167151162790698
122139	10893	0.366647953460774	HSD11B1	chr1-209847707-209849529	0.0172764683657851	0.131431705979155
122145	18428	0.32890327309985	HSD11B1	chr1-209877401-209878473	0.0313802653988997	0.608108108108108
122146	34829	0.464270249732176	HSD11B1	chr1-209893440-209895236	0.000506088603175698	0.0225375626043406
122154	119788	0.447886402844166	HSD11B1	chr1-209978709-209979884	0.0102783443417366	0.159098639455782
122155	121968	0.377492686853171	HSD11B1	chr1-209981156-209981797	0.000813820809118656	0.0753894080996885
122404	58797	0.415848996638809	SYT14	chr1-210052222-210053262	0.00286810536314819	0.170797310278578
122408	54599	0.32802909455997	SYT14	chr1-210056408-210057472	0.029519544506703	0.201971830985915
122500	12881	0.338645563150762	HHAT	chr1-210514266-210514685	6.83341988167911e-05	0.0557142857142857
122501	15096	0.35735255386849	HHAT	chr1-210516296-210517085	0.0010354212114683	0.167974683544304
122503	30644	0.498604998381726	HHAT	chr1-210531854-210532623	0.00133180129874118	0.102857142857143
122505	36427	0.493023974680499	HHAT	chr1-210537781-210538263	1.41808428838297e-05	0.0536231884057971
122506	49626	0.473243117391826	HHAT	chr1-210550840-210551602	0.000283767148600032	0.168807339449541
122507	65676	0.743159708854313	HHAT	chr1-210566478-210568063	8.25767860255632e-08	0.1421815889029
122603	231776	0.35634744014345	KCNH1	chr1-211075385-211075979	0.00239740688434041	0.0574789915966386
122676	73170	0.485669584899695	RCOR3	chr1-211358203-211358897	9.34962553951038e-05	0.062589928057554
122677	141408	0.501304972189781	TRAF5	chr1-211358203-211358897	0.00135474884773799	0.062589928057554
122686	68766	0.343432806988419	RCOR3	chr1-211499537-211501430	0.00934180875535942	0.0315733896515312
122687	78906	0.431497718457368	RCOR3	chr1-211509714-211511533	0.000602727371178224	0.0168681318681319
122749	10668	0.441106765170388	TRAF5	chr1-211509714-211511533	0.00262867793037204	0.0168681318681319
122752	52318	0.361205060745276	TRAF5	chr1-211552014-211552534	0.00796476382068167	0.0358925143953935
122764	212043	0.319906888594913	TRAF5	chr1-211711301-211712696	0.0314096407176088	0.00422636103151863
122838	7747	0.484173355233344	RD3	chr1-211657992-211659033	0.000200117404827989	0.0650671785028791
122842	1823	0.408944914704618	RD3	chr1-211664291-211664582	0.000501770597529502	0.0277397260273973
122866	182847	0.307940449797265	RD3	chr1-211848127-211850082	0.00765063681329976	0.0997443762781186
123007	6194	0.538251623192405	NEK2	chr1-211842174-211843359	7.34762417698024e-08	0.141989881956155
123015	40526	0.330139275454276	NEK2	chr1-211888993-211889977	0.00150574772935994	0.0569543147208122
123068	126735	0.308393327017099	LPGAT1	chr1-211876853-211877906	0.00331782995466688	0.00208728652751423
123070	124989	0.429081071260698	LPGAT1	chr1-211878696-211879556	4.17987425044961e-06	0.0435540069686411
123084	88807	0.503839762108429	LPGAT1	chr1-211914974-211915641	1.3362426622062e-07	0.0300898203592814
123090	67962	0.371446912174825	LPGAT1	chr1-211935539-211936766	0.000360813902732364	NA
123181	99943	0.304866309390672	INTS7	chr1-212108658-212109225	0.0218699223895567	0.021830985915493
123217	4416	0.309791955106185	INTS7	chr1-212204348-212204590	0.0373903320999702	0.0333333333333333
123235	131308	0.424214821577338	INTS7	chr1-212339424-212340958	0.00254042260582979	0.178306188925081
123350	59794	0.330686738549227	PPP2R5A	chr1-212398470-212399702	0.0032375459795736	0.0836171938361719
123360	50776	0.447122263433228	PPP2R5A	chr1-212407611-212408597	0.000260458255292943	0.130496453900709
123375	43277	0.379213395849116	PPP2R5A	chr1-212414799-212416407	0.00403431753244752	0.26072094468614
123581	96687	0.339322886347202	NENF	chr1-212702394-212703435	0.00794341439626859	0.403262955854127
124072	8966	0.495239093959525	VASH2	chr1-213132344-213133309	6.24756744285954e-06	0.00434782608695652
124073	12390	0.480050428148902	VASH2	chr1-213135618-213136884	3.79922684821471e-05	0.0124704025256511
124075	29319	0.346751372378006	VASH2	chr1-213152577-213153783	0.00354739664148384	0.108864954432477
124085	104741	0.310325536645585	VASH2	chr1-213228405-213228799	0.000926455636998493	0.0777215189873418
124142	216080	0.303869505021416	ANGEL2	chr1-213404763-213405731	0.0170696928729157	0.545407636738906
124195	222622	0.536880760488381	PROX1	chr1-213932791-213935015	0.000124813318718083	0.378292134831461
124196	210469	0.409515972170493	PROX1	chr1-213945475-213946637	0.00597799343026378	0.528804815133276
124207	145899	0.352277684468427	PROX1	chr1-214010224-214011028	0.00622473583093959	0.297142857142857
124225	90810	0.658939205481741	PROX1	chr1-214064682-214066748	1.15747684509259e-05	0.39414610546686
124229	77760	0.434890431957851	PROX1	chr1-214078392-214079137	0.00291171413473829	0.403485254691689
124235	49210	0.471060495883937	PROX1	chr1-214106255-214108375	0.00117868383479069	0.427298444130127
124249	5715	0.451254762729734	PROX1	chr1-214150437-214151183	7.3190448044446e-05	0.431325301204819
124252	5471	0.611757694081393	PROX1	chr1-214160847-214163141	2.36867043715597e-05	0.475381263616558
124253	10914	0.550351272337783	PROX1	chr1-214167318-214167556	2.91018138504295e-05	0.474058577405858
124254	13444	0.561836118151107	PROX1	chr1-214169607-214170327	1.34521585304882e-05	0.994729542302358
124255	19427	0.332298387029952	PROX1	chr1-214175807-214176092	0.000239947157614658	0.958041958041958
124256	34487	0.442589073102204	PROX1	chr1-214190603-214191416	0.00101972713774568	0.927395577395577
124257	36421	0.444884123525254	PROX1	chr1-214192632-214193255	5.24164564179884e-05	0.457211538461538
124258	38222	0.534670847170986	PROX1	chr1-214194315-214195175	0.000143361575868131	0.281649245063879
124259	47648	0.412057637423782	PROX1	chr1-214203802-214204540	0.00523962778204862	0.574966170500677
124269	159650	0.492793613752857	PROX1	chr1-214315158-214317187	0.00238592936525119	0.438226600985222
124274	204205	0.517273151130283	PROX1	chr1-214359832-214361624	0.000596760846899702	0.281539319576129
124315	209481	0.383743642960384	SMYD2	chr1-214244766-214245164	0.00029905580811894	0.535839598997494
124317	208615	0.441449471044721	SMYD2	chr1-214245380-214246281	0.00021983556663088	0.385809312638581
124355	87898	0.475290758192403	SMYD2	chr1-214366088-214367007	0.000378571722795602	0.210978260869565
124358	78248	0.39756610856036	SMYD2	chr1-214375665-214376730	0.00614077276799814	0.00834896810506567
124373	53543	0.333306674828249	SMYD2	chr1-214400659-214401147	0.00575035672612953	0.029038854805726
124397	22438	0.550248071784313	SMYD2	chr1-214476488-214477276	1.15857988809201e-06	0.0785804816223067
124399	30947	0.38297020307544	SMYD2	chr1-214484315-214486467	0.00146733449356689	0.0555039479795634
124400	38046	0.400029019477172	SMYD2	chr1-214491777-214493202	0.00177185830508138	0.109396914446003
124528	160279	0.357223725905029	KCTD3	chr1-215579751-215581163	0.005519082038525	0.100849256900212
124609	195407	0.319091371175058	USH2A	chr1-216401082-216401581	0.00283702700618713	0.0034
124610	188332	0.459464019863513	USH2A	chr1-216407726-216409087	0.000106150908994554	0.283259911894273
124620	38012	0.379342612529995	USH2A	chr1-216558241-216559212	0.00911706042982034	0.00421810699588477
124715	118087	0.313500265858335	ESRRG	chr1-217192583-217193438	0.0120306407004932	0.011214953271028
124730	46186	0.324148610260741	ESRRG	chr1-217356883-217357681	0.0033827735316425	0.0448060075093867
124732	61099	0.464757915488374	ESRRG	chr1-217371838-217372552	1.6903490282926e-05	0.182797202797203
124854	159942	0.300278532000882	SPATA17	chr1-217964358-217964855	0.000532549324208198	0.893373493975904
125026	93500	0.494988988457577	TGFB2	chr1-218612698-218613454	8.29573574864545e-06	0.550858652575958
125027	100703	0.554131954825898	TGFB2	chr1-218619551-218621006	2.44177789807842e-07	0.218681318681319
125029	113948	0.47156125764323	TGFB2	chr1-218632867-218634181	0.000405756721558444	0.294600760456274
125031	120630	0.427927511343956	TGFB2	chr1-218639643-218640768	0.00124415971586194	0.440941385435169
125033	128746	0.424427859805019	TGFB2	chr1-218647702-218648942	0.0026744761479377	0.0631748589846897
125034	134118	0.445389893814159	TGFB2	chr1-218653132-218654256	0.000718995328885588	0.652622222222222
125043	239457	0.309220203199646	TGFB2	chr1-218757874-218760192	0.00759489444479826	0.304786545924968
125079	182756	0.348565915872814	LYPLAL1	chr1-219164142-219164719	0.00271895092346237	0.337543252595156
125223	146097	0.447063407219029	SLC30A10	chr1-219985410-219986375	0.00112587010323672	0.0487577639751553
125243	30180	0.38630154980947	SLC30A10	chr1-220101000-220102619	0.0386111921528234	0.227777777777778
125248	27532	0.467291346247893	SLC30A10	chr1-220104203-220104713	9.21066151224411e-06	0.0362035225048924
125274	192878	0.363728994813902	SLC30A10	chr1-220324528-220325203	9.81606923170776e-05	0.428698224852071
125427	224876	0.388346418831555	BPNT1	chr1-220488226-220489132	0.000314442242040037	0.661190738699007
125480	221236	0.509911869381731	IARS2	chr1-220488226-220489132	0.000122601183627322	0.661190738699007
125484	243312	0.378205391520948	IARS2	chr1-220510316-220511193	0.00218127406913556	0.163667425968109
125557	28174	0.362818473267012	RAB3GAP2	chr1-220473504-220474433	0.00472106090420879	0.109354838709677
125560	42884	0.527546161920269	RAB3GAP2	chr1-220488226-220489132	0.00043204753465656	0.661190738699007
125564	64960	0.39587597230364	RAB3GAP2	chr1-220510316-220511193	0.00262009829569094	0.163667425968109
125620	227600	0.315645136030404	MARK1	chr1-220473504-220474433	0.0497243461871253	0.109354838709677
125632	212890	0.500365232298317	MARK1	chr1-220488226-220489132	0.00133341224014277	0.661190738699007
125648	190814	0.407646102671835	MARK1	chr1-220510316-220511193	0.00547142962626203	0.163667425968109
125817	16020	0.366243529089314	C1orf115	chr1-220878959-220879452	3.8838505876238e-16	0.00182186234817814
125881	95495	0.309746051952396	MARC2	chr1-221016630-221017491	0.00873341382926828	0.777146171693735
125927	139535	0.367403833817777	MARC1	chr1-221099188-221100081	0.0147698198062597	0.109507829977629
125973	109853	0.470136828621425	DUSP10	chr1-221805325-221806007	5.96236578182592e-06	0.00980966325036603
125975	85544	0.452238175598554	DUSP10	chr1-221829152-221830797	0.00105825236152766	0.0250911300121507
125976	61453	0.337053035337013	DUSP10	chr1-221853763-221854368	0.00275153418854301	0.00693069306930693
125979	38444	0.56051540964074	DUSP10	chr1-221876222-221877927	1.92427161536086e-06	0.0443141852286049
125983	27673	0.471670633262499	DUSP10	chr1-221887634-221888058	1.13061746511176e-05	0.0945882352941177
125984	23820	0.43954810898662	DUSP10	chr1-221891473-221891925	0.000240319864332763	0.0593818984547461
125985	13896	0.349658414869657	DUSP10	chr1-221901213-221902033	0.00228063682758552	0.00669914738124239
125999	111225	0.549439469046803	DUSP10	chr1-222025768-222027716	7.66448841964133e-06	0.00708055413032324
126003	132845	0.567712982535537	DUSP10	chr1-222047618-222049105	2.21222461721664e-05	0.0596774193548387
126012	225098	0.367987235024225	DUSP10	chr1-222140077-222141152	0.00219436113217234	NA
126721	71868	0.312040702437351	TLR5	chr1-223387852-223389129	0.00486368222180093	0.0133802816901408
126726	115648	0.355213660436659	TLR5	chr1-223431966-223432575	0.00155311181983152	0.0221311475409836
126732	156470	0.352816900235662	TLR5	chr1-223472728-223473458	0.00479555069437886	0.0149110807113543
126733	157609	0.453496242045794	TLR5	chr1-223473948-223474515	8.16274447039066e-05	0.10387323943662
126734	166534	0.325095304858908	TLR5	chr1-223482575-223483739	0.00686705227541335	0.00128755364806867
126738	187836	0.304683986217288	TLR5	chr1-223503841-223505077	0.0139199967929379	0.140420371867421
126739	195383	0.356322575680045	TLR5	chr1-223511475-223512537	0.0103380135254265	0.00178739416745061
126740	201006	0.457228040342222	TLR5	chr1-223517113-223518145	0.00026778550712988	0.0202323330106486
126741	209515	0.343941424913069	TLR5	chr1-223525548-223526727	0.00220056647826112	0.105169491525424
126742	247853	0.465646757626129	TLR5	chr1-223564063-223564889	0.000502273489318315	0.0185006045949214
126763	149054	0.360016772714928	SUSD4	chr1-223387852-223389129	0.0336398442498708	0.0133802816901408
126772	105274	0.445671694249591	SUSD4	chr1-223431966-223432575	0.00417539129030863	0.0221311475409836
126784	64452	0.405860696133541	SUSD4	chr1-223472728-223473458	0.00654925229221208	0.0149110807113543
126786	63313	0.50846260520182	SUSD4	chr1-223473948-223474515	0.000452893237209744	0.10387323943662
126788	54388	0.513102281547013	SUSD4	chr1-223482575-223483739	0.00202977610727878	0.00128755364806867
126796	33086	0.472321139931457	SUSD4	chr1-223503841-223505077	0.00519082909117854	0.140420371867421
126798	25539	0.552916356817862	SUSD4	chr1-223511475-223512537	0.0026037565603931	0.00178739416745061
126800	19916	0.544039234301641	SUSD4	chr1-223517113-223518145	0.00320223880433657	0.0202323330106486
126802	11407	0.538865108980558	SUSD4	chr1-223525548-223526727	0.000797330175573004	0.105169491525424
126804	26933	0.49255623544396	SUSD4	chr1-223564063-223564889	0.0023883376081663	0.0185006045949214
126877	81047	0.316392027348171	CAPN2	chr1-223807760-223808737	0.0126820369997341	0.0767893660531697
126908	29744	0.304070372493906	CAPN2	chr1-223918556-223919519	0.0142629091325747	0.00280082987551867
126913	64180	0.348123241041737	CAPN2	chr1-223952560-223954387	0.00837678423496821	0.0560175054704595
126973	89178	0.463249945564684	TP53BP2	chr1-223943667-223945326	0.00121360996319302	0.0176506024096386
126985	65111	0.331941493309726	TP53BP2	chr1-223968039-223969088	0.00994719314966288	0.106666666666667
127006	18813	0.307711723834452	TP53BP2	chr1-224014688-224015036	0.00334013466355592	0.00257879656160458
127013	6721	0.380470281150069	TP53BP2	chr1-224026814-224027094	0.00141616458027509	0.000355871886120996
127020	24895	0.556470384285434	TP53BP2	chr1-224057889-224059246	0.000319577611817068	0.22680412371134
127021	32614	0.581252033480677	TP53BP2	chr1-224065632-224066941	1.62404421629952e-05	0.0861832061068702
127233	201787	0.325185369063974	DEGS1	chr1-224564660-224565828	0.0110414781267744	0.014114627887083
127315	47156	0.398408482580368	NVL	chr1-224564660-224565828	0.000743154279062833	0.014114627887083
127320	124186	0.332317509509916	NVL	chr1-224642094-224642453	0.000875562619162321	0.215
127364	20693	0.321569487209558	CNIH4	chr1-224564660-224565828	0.000790969053725815	0.014114627887083
127369	97723	0.300885611846945	CNIH4	chr1-224642094-224642453	0.000297581888376287	0.215
127417	59492	0.364664795463593	WDR26	chr1-224564660-224565828	0.00172029125978652	0.014114627887083
127577	33744	0.447860429037876	DNAH14	chr1-225116899-225118515	0.0170817038348136	0.0278293135435993
127875	38341	0.38890046378727	ENAH	chr1-225878719-225879648	0.00141926853567014	0.121827956989247
127881	102689	0.498650897834297	ENAH	chr1-225942820-225944243	0.000595783654480915	0.0838483146067415
127942	86348	0.354712628848087	SRP9	chr1-225878719-225879648	0.00022498500017171	0.121827956989247
127972	134746	0.374284468619201	TMEM63A	chr1-225934101-225936546	0.0144042590704238	0.150613246116108
127984	22000	0.455814062095494	SRP9	chr1-225942820-225944243	5.56918295492137e-05	0.0838483146067415
127993	114941	0.563882632659953	TMEM63A	chr1-225954523-225955735	0.000181380830328086	0.204946413849959
128097	45637	0.304660373448095	EPHX1	chr1-226042914-226043946	0.000759216983509599	0.0931268151016457
128149	65036	0.529662084199716	TMEM63A	chr1-226004365-226005702	0.00166922774042879	0.0136023916292975
128185	26640	0.632622168483327	TMEM63A	chr1-226042914-226043946	3.90919779994938e-06	0.0931268151016457
128203	4729	0.463920164434356	TMEM63A	chr1-226065056-226065626	0.00324945267710819	0.268826619964974
128217	63411	0.393266660419873	TMEM63A	chr1-226133126-226133831	0.000171278313677195	0.163031161473088
128224	152168	0.466179262573701	TMEM63A	chr1-226221895-226222577	0.00017513154059838	0.0152269399707174
128700	216921	0.353252915177951	LIN9	chr1-226714154-226714826	3.29671522961392e-05	0.0548291233283804
128800	112594	0.32696153718707	PARP1	chr1-226708051-226708695	0.00374166525385373	0.0217054263565891
128802	118711	0.416538665457882	PARP1	chr1-226714154-226714826	2.09762716094764e-05	0.0548291233283804
128893	240975	0.311515116115622	ITPKB	chr1-226685356-226686743	0.000657203298638525	0.0456051873198847
129041	118397	0.3008957828023	PSEN2	chr1-226939057-226939921	0.0320800788527217	0.0061271676300578
129042	145749	0.312893781820339	ADCK3	chr1-226939057-226939921	0.0275353949394287	0.0061271676300578
129047	55001	0.431165592474666	PSEN2	chr1-227002388-227003382	0.00124562583193285	0.135879396984925
129048	82353	0.469519319219879	ADCK3	chr1-227002388-227003382	0.000382369624925888	0.135879396984925
129057	5550	0.309577150516325	PSEN2	chr1-227062898-227063969	0.0462030446174634	0.0916044776119403
129066	94039	0.341120743775281	PSEN2	chr1-227151505-227152340	0.0187487269975637	0.0269138755980861
129068	104387	0.482340510470661	PSEN2	chr1-227161497-227163044	0.000865251762377635	0.0345607235142119
129070	109788	0.372951750366264	PSEN2	chr1-227167266-227168078	0.014479619093823	0.030750307503075
129111	66687	0.358591596689953	ADCK3	chr1-227151505-227152340	0.0137607050556196	0.0269138755980861
129113	77035	0.50304293665987	ADCK3	chr1-227161497-227163044	0.000126774773384265	0.0345607235142119
129115	82436	0.363103911156959	ADCK3	chr1-227167266-227168078	0.0159602255891117	0.030750307503075
129200	38662	0.517727271511452	CDC42BPA	chr1-227544286-227545386	0.000368405057091469	0.0512261580381471
129201	42134	0.516783367661542	CDC42BPA	chr1-227548010-227548605	6.24500782884905e-05	0.0208053691275168
129216	135981	0.409605407950777	CDC42BPA	chr1-227641393-227642916	0.0189837539548862	0.0368110236220473
129570	169397	0.354223028167076	ARF1	chr1-228100190-228101739	0.014430958490691	0.0252903225806452
129572	196049	0.360713407058659	MRPL55	chr1-228100190-228101739	0.0073905264502865	0.0252903225806452
129660	134613	0.529914846754698	OBSCN	chr1-228260500-228261938	0.00622843393715163	0.0952744961779013
129661	140147	0.361377020928487	C1orf145	chr1-228260500-228261938	0.00035571743335257	0.0952744961779013
129810	10407	0.420415344038474	GUK1	chr1-228337342-228338796	2.70190618211482e-05	0.0661855670103093
129937	166964	0.443295862317741	OBSCN	chr1-228562387-228563201	0.0105492532707911	0.0641717791411043
129938	170425	0.436688041844064	OBSCN	chr1-228565437-228567073	0.028038728005176	0.18588882101405
129939	185363	0.433266885813124	OBSCN	chr1-228580529-228581856	0.00949389500092923	0.0406626506024096
130021	10115	0.403875948464423	TRIM17	chr1-228593604-228595292	0.0119478255595415	0.107519242155121
130022	80315	0.315448798557366	RNF187	chr1-228593604-228595292	0.0282677089594542	0.107519242155121
130107	40988	0.322615351510291	RNF187	chr1-228633197-228634352	0.0323595942886193	0.00181660899653979
130123	240104	0.312631896805995	RNF187	chr1-228914695-228915035	0.00432983882334161	0.0434017595307918
130187	168236	0.300704473865068	RHOU	chr1-229038179-229039938	0.00899681761786601	0.0676136363636364
130188	176389	0.348013909982079	RHOU	chr1-229046878-229047545	0.00201451359842082	0.044311377245509
130192	196263	0.366365667313248	RHOU	chr1-229066501-229067671	0.000694999867471211	0.00597779675491033
130194	203122	0.495105319466306	RHOU	chr1-229073172-229074718	0.000260014332665999	0.0582417582417582
130524	27791	0.40566937401454	CCSAP	chr1-229505879-229507782	0.000399520756670659	0.079936974789916
130532	67567	0.379937547023936	CCSAP	chr1-229545510-229547703	0.000935822906432736	0.052415679124886
130534	91445	0.313522053050348	CCSAP	chr1-229569681-229571289	0.00511991955780311	0.212740832815413
130598	119008	0.405968697885039	NUP133	chr1-229524545-229525646	0.00278885601632171	0.0234119782214156
130599	169347	0.452166541893546	ABCB10	chr1-229524545-229525646	0.0026393340745788	0.0234119782214156
130741	141131	0.300710957090119	ABCB10	chr1-229835205-229835939	0.0450324289440291	0.0156462585034014
131003	24493	0.367010672331119	GALNT2	chr1-230217821-230218234	0.000141500649345035	0.0195652173913043
131006	35669	0.579599828990961	GALNT2	chr1-230228574-230229833	2.41677724139192e-05	0.0171428571428571
131007	37075	0.497533583481125	GALNT2	chr1-230230410-230230809	6.16375952947156e-07	0.00825
131008	47026	0.31265576156279	GALNT2	chr1-230240248-230240874	0.00546962294596006	0.213237639553429
131009	48762	0.450588926058009	GALNT2	chr1-230242033-230242560	1.36078998063641e-05	0.0164772727272727
131010	52659	0.337474419776949	GALNT2	chr1-230246040-230246348	0.00480398796229659	0.000323624595469256
131011	54614	0.360911806898747	GALNT2	chr1-230247682-230248616	0.00334577557343344	0.0164705882352941
131013	63233	0.358295692962787	GALNT2	chr1-230256452-230257084	0.000221406503121479	0.00363349131121643
131014	64848	0.546723231799592	GALNT2	chr1-230258085-230258680	3.65864653407618e-08	0.0501677852348993
131019	86976	0.373559495205572	GALNT2	chr1-230280089-230280932	0.00281343233842426	0.00023696682464455
131020	92408	0.341450266699888	GALNT2	chr1-230285768-230286118	0.0027724156567462	0.00199430199430199
131021	95919	0.335964774759762	GALNT2	chr1-230288925-230289983	0.00194568657366141	0.218791312559018
131022	97463	0.457440092151218	GALNT2	chr1-230290782-230291214	0.00131051757455993	0
131024	109767	0.428387114952544	GALNT2	chr1-230302987-230303616	0.000391460358607524	0.023015873015873
131157	157670	0.332150012172701	PGBD5	chr1-230402667-230404944	0.0117159445746037	0.023441615452151
131165	132705	0.322991590394411	PGBD5	chr1-230427573-230429969	0.00953708236355389	0.00254484772632457
131201	91489	0.323026091339061	PGBD5	chr1-230469395-230470578	0.0120289320477435	0.00194256756756757
131241	59153	0.331288506601502	PGBD5	chr1-230501441-230503204	0.00984152838420567	0.00833333333333333
131298	185347	0.302261244511701	PGBD5	chr1-230745924-230747718	0.0157114001008776	0.0657938718662953
131591	80899	0.399908312228588	AGT	chr1-230930194-230931687	0.000177328880260275	0.0661981258366801
131667	47812	0.667790458358589	CAPN9	chr1-230930194-230931687	8.90221337497037e-06	0.0661981258366801
131692	196595	0.332327675956622	CAPN9	chr1-231079437-231080010	0.000895120961059408	0.286933797909408
131769	245052	0.602150795343413	FAM89A	chr1-230930194-230931687	9.83755293525625e-06	0.0661981258366801
131780	62037	0.346653909748135	C1orf198	chr1-230942316-230944282	0.000234967062258891	0.113523131672598
131795	153878	0.364699970139457	TTC13	chr1-230960321-230961166	0.00429000320457029	0.0057919621749409
131809	151373	0.323845409957582	TTC13	chr1-230962670-230963828	0.0304957879757549	0.0411561691113029
131840	19973	0.306038607671846	C1orf198	chr1-230984658-230986068	0.0101435761926705	0.100212615166549
131858	13407	0.406961682259657	C1orf198	chr1-230991498-230992360	1.06432017106807e-05	0.00220162224797219
131867	12398	0.359617942844439	C1orf198	chr1-230992648-230993228	0.000724726545044859	0.00172117039586919
131876	10364	0.343047825253152	C1orf198	chr1-230994601-230995343	0.00073601464706583	0.158008075370121
132054	6948	0.326330807249681	TTC13	chr1-231107403-231107945	0.00794721912170117	0.0186003683241252
132055	7054	0.392189614115964	ARV1	chr1-231107403-231107945	0.00110533075308451	0.0186003683241252
132082	127939	0.307785687064776	TTC13	chr1-231241425-231243693	0.0108810596179031	0.0465843984133979
132089	208867	0.332565499517124	TTC13	chr1-231323127-231323847	0.00913775698472479	0.0195561719833565
132166	12573	0.416981676453766	FAM89A	chr1-231162575-231164264	0.00272038638476038	0.0222485207100592
132229	108413	0.355901909291775	TRIM67	chr1-231188943-231189949	0.0149075653925566	0.029493545183714
132265	68510	0.48212208757751	TRIM67	chr1-231228760-231229938	0.00351017069514529	0.0546225614927905
132266	147585	0.401649602760919	C1orf131	chr1-231228760-231229938	0.0195955591280699	0.0546225614927905
132271	55300	0.461536457818404	TRIM67	chr1-231241425-231243693	0.00287857783406874	0.0465843984133979
132272	134375	0.40402502229336	C1orf131	chr1-231241425-231243693	0.0118343709793108	0.0465843984133979
132296	10292	0.369403727173529	TRIM67	chr1-231307633-231308664	0.029894322734799	0.0290697674418605
132297	15986	0.336670035732649	TRIM67	chr1-231313683-231314003	0.00159872258416399	0.0133956386292835
132298	24000	0.423173245838468	TRIM67	chr1-231321640-231322074	0.00234955180670428	0
132299	25630	0.561047296000898	TRIM67	chr1-231323127-231323847	0.000105097176968011	0.0195561719833565
132300	30215	0.378325319278161	TRIM67	chr1-231327126-231329017	0.0310333358672285	0.0252642706131078
132302	37245	0.364256317010345	TRIM67	chr1-231334846-231335357	0.00438280981924009	0.13203125
132306	102593	0.396040793883725	TRIM67	chr1-231400155-231400745	0.00133516588707074	0.0089678510998308
132345	68785	0.344988461519514	C1orf131	chr1-231307633-231308664	0.0385492683963305	0.0290697674418605
132357	55077	0.314159730143358	C1orf131	chr1-231321640-231322074	0.0197619819446782	0
132363	53447	0.481421043191676	C1orf131	chr1-231323127-231323847	0.00115915977283225	0.0195561719833565
132364	53467	0.34600345057703	GNPAT	chr1-231323127-231323847	0.00134729204847771	0.0195561719833565
132369	48862	0.355328298367391	C1orf131	chr1-231327126-231329017	0.0411494367619214	0.0252642706131078
132403	23518	0.304738464334796	C1orf131	chr1-231400155-231400745	0.0172512344702805	0.0089678510998308
132678	158750	0.414037487032627	EGLN1	chr1-231718525-231720553	5.60626690795851e-05	0.0594874322326269
132682	186710	0.395291437724087	EGLN1	chr1-231746754-231748243	0.000444059950494937	0.0175167785234899
132686	201963	0.420963659452656	EGLN1	chr1-231761713-231763791	0.00133625471564494	0.0458874458874459
132687	203443	0.342360369872096	EGLN1	chr1-231763989-231764475	0.00020238100873163	0.00924024640657084
132731	105058	0.355551509739053	DISC1	chr1-231656775-231658232	0.00449523990827378	0.1940329218107
132737	43023	0.521196651588883	DISC1	chr1-231718525-231720553	9.45909792477392e-07	0.0594874322326269
132741	15063	0.501505978511154	DISC1	chr1-231746754-231748243	1.38332347463066e-05	0.0175167785234899
132745	1672	0.499078453496467	DISC1	chr1-231763989-231764475	1.41360866970206e-09	0.00924024640657084
132746	9359	0.409371763452462	DISC1	chr1-231771604-231772234	0.000134273071633832	0.0513470681458003
132749	16839	0.390497092859264	DISC1	chr1-231778942-231779856	0.000554591099775588	0.0515846994535519
132750	24926	0.458234638996064	DISC1	chr1-231787027-231787944	0.00054455046130264	0.0958605664488018
132751	39616	0.326249036930976	DISC1	chr1-231801447-231802904	0.0050992185256527	0.0983539094650205
132755	64987	0.302554879348665	DISC1	chr1-231827426-231827667	0.0175498323287025	0.0570247933884298
132760	98408	0.309367489961754	DISC1	chr1-231860595-231861341	0.0018177086238882	0.0388219544846051
132763	116291	0.517708402293105	DISC1	chr1-231878481-231879220	1.54057318152863e-06	0.0466216216216216
132764	122160	0.381181735598173	DISC1	chr1-231884499-231884941	0.000226848149141091	0.105417607223476
132765	123489	0.484765515045387	DISC1	chr1-231885479-231886618	0.000487358245907102	0.0664912280701754
132780	240426	0.31117143550644	DISC1	chr1-232002224-232003748	0.00552215844210127	0.0937049180327869
132952	203412	0.313332734154492	SIPA1L2	chr1-232900305-232901124	3.32873628226852e-05	0.0559756097560976
133152	22610	0.380027615968807	NTPCR	chr1-233063344-233064139	7.079655049758e-05	0.078894472361809
133236	213928	0.367637294462587	PCNXL2	chr1-233217153-233217911	0.00978738613074429	0.0184453227931489
133237	245983	0.354707362105161	MLK4	chr1-233217153-233217911	0.0110384679308998	0.0184453227931489
133252	160365	0.301009916708889	PCNXL2	chr1-233270791-233271398	0.0445537576944389	0.211842105263158
133255	155263	0.396037027568078	PCNXL2	chr1-233275788-233276606	0.00570257781524257	0.00915750915750916
133256	187318	0.381752153401375	MLK4	chr1-233275788-233276606	0.0111313341386698	0.00915750915750916
133283	66103	0.325486604248691	MLK4	chr1-233396945-233397878	0.0287200104331878	0.105460385438972
133288	17250	0.471327996321762	PCNXL2	chr1-233413789-233414630	0.0016139053893245	0.0501187648456057
133289	49305	0.453834113583061	MLK4	chr1-233413789-233414630	0.00074721560090724	0.0501187648456057
133295	32158	0.441051764980955	PCNXL2	chr1-233462485-233464746	0.00374168036052055	0.247656940760389
133296	66206	0.361391230269023	PCNXL2	chr1-233497340-233497988	0.00438013017512892	0.27673343605547
133305	152670	0.357884445967785	PCNXL2	chr1-233583653-233584603	0.0253418732585934	0.0108307045215563
133346	34151	0.366192442625076	MLK4	chr1-233497340-233497988	0.0038448583338583	0.27673343605547
133355	120615	0.379482543227007	MLK4	chr1-233583653-233584603	0.0197625214223261	0.0108307045215563
133408	123292	0.3011739750279	KCNK1	chr1-233625866-233627051	0.00724236780860729	0.0305227655986509
133410	110408	0.381525038857665	KCNK1	chr1-233638894-233639791	0.00145522356682704	0.0169265033407572
133424	25734	0.486995697748437	KCNK1	chr1-233723570-233724464	0.000596970302501349	0.112178770949721
133428	14798	0.416553786120001	KCNK1	chr1-233734669-233735237	5.1277916967303e-07	0.100527240773286
133430	13589	0.370303728869206	KCNK1	chr1-233763160-233763516	0.00212944184187285	0.122408963585434
133431	18343	0.339186960995372	KCNK1	chr1-233767281-233768902	0.00854403007146677	0.00542540073982737
133432	24700	0.473510737444396	KCNK1	chr1-233774181-233774716	0.000377801461006183	0.105223880597015
133435	59474	0.413866490681285	KCNK1	chr1-233808465-233809981	0.00620039412445436	0.0042188529993408
133436	63847	0.451494172577097	KCNK1	chr1-233813129-233814062	0.000342286998419751	0.0656316916488223
133440	91302	0.469017024163787	KCNK1	chr1-233840721-233841381	9.25288280035766e-07	0.0329803328290469
133441	93543	0.303147506350984	KCNK1	chr1-233842673-233843911	0.0234337145571402	0.0544794188861986
133443	100712	0.392632687707614	KCNK1	chr1-233849935-233850986	0.00462858371054069	0.0213878326996198
133444	106054	0.377134523048056	KCNK1	chr1-233855424-233856181	0.00284190275758769	0.00422163588390501
133445	107379	0.520642378498415	KCNK1	chr1-233856780-233857475	8.91308399766585e-06	0.0214080459770115
133446	108377	0.53789475755452	KCNK1	chr1-233857740-233858512	0.000177193115986692	0.0693402328589909
133449	117389	0.320267853636349	KCNK1	chr1-233866725-233867550	0.00397001473941469	0.117433414043584
133450	131300	0.366121597608445	KCNK1	chr1-233880371-233881727	0.000855226920784692	0.0492999263080324
133453	177446	0.467385596647155	KCNK1	chr1-233926420-233927969	0.000323678359026601	0.021741935483871
133477	233563	0.317453813091705	SLC35F3	chr1-233806920-233807313	0.00184068018086858	0.534517766497462
133478	231457	0.416330874778482	SLC35F3	chr1-233808465-233809981	0.0119172875692697	0.0042188529993408
133479	227084	0.509837719528837	SLC35F3	chr1-233813129-233814062	0.00128966711973212	0.0656316916488223
133483	199629	0.441753325388118	SLC35F3	chr1-233840721-233841381	0.000164682555011202	0.0329803328290469
133484	197388	0.414643933451095	SLC35F3	chr1-233842673-233843911	0.0140990767265674	0.0544794188861986
133485	193209	0.342055945500961	SLC35F3	chr1-233847084-233847858	0.0112265704917288	0.0629677419354839
133486	190219	0.314343653588512	SLC35F3	chr1-233849935-233850986	0.0375711253820653	0.0213878326996198
133487	184877	0.428023689221622	SLC35F3	chr1-233855424-233856181	0.00115184823842717	0.00422163588390501
133488	183552	0.466486988794134	SLC35F3	chr1-233856780-233857475	0.000767437660046328	0.0214080459770115
133489	182554	0.422641363724658	SLC35F3	chr1-233857740-233858512	0.0106066205153324	0.0693402328589909
133496	113485	0.623526479493464	SLC35F3	chr1-233926420-233927969	6.99365254487216e-06	0.021741935483871
133502	68099	0.308945298463625	SLC35F3	chr1-234108292-234109261	0.0254552966315635	0.00969072164948453
133507	136988	0.343095848980146	SLC35F3	chr1-234177349-234177983	0.00219829135819057	0.0108661417322835
133513	206728	0.416194362222471	SLC35F3	chr1-234246995-234247816	0.00963553720541395	0.0194647201946472
133583	158876	0.413137850272164	COA6	chr1-234349090-234351564	0.000305536546228202	0.119111111111111
133593	243590	0.421402873986852	TARBP1	chr1-234370361-234372158	0.0286878015918758	0.0188542825361513
133610	52926	0.302901762479635	COA6	chr1-234455714-234456839	0.00931918138306167	0.0960923623445826
133700	7953	0.458321055220585	TARBP1	chr1-234622159-234623443	0.0107201101188031	0.0395330739299611
133701	16094	0.413845392719959	TARBP1	chr1-234630630-234631253	0.00971115808852102	0.0990384615384615
133706	39941	0.312100102068444	TARBP1	chr1-234654654-234654924	0.0381840672220126	0.000738007380073801
133715	83263	0.439085654193937	TARBP1	chr1-234697668-234698554	0.0125146041354625	0.0731679819616686
133718	94420	0.355974235036256	TARBP1	chr1-234708683-234709852	0.0485052200029484	0.0323931623931624
133736	221032	0.386522857052792	TARBP1	chr1-234835302-234836457	0.0499059079025493	0.133823529411765
133740	244998	0.539659280068302	TARBP1	chr1-234858795-234860897	0.00233462179911098	0.504802662862577
133784	114330	0.326941314047476	IRF2BP2	chr1-234630630-234631253	0.0235750969218304	0.0990384615384615
133792	76845	0.345346421996613	IRF2BP2	chr1-234668203-234668651	0.00401556763864848	0.0189309576837416
133793	75420	0.369104541524848	IRF2BP2	chr1-234669701-234670003	0.00167800423822425	0.948184818481848
133794	73603	0.331152812456284	IRF2BP2	chr1-234671477-234671861	0.0262214228703861	0.326753246753247
133798	47161	0.301231235070964	IRF2BP2	chr1-234697668-234698554	0.0480074576642515	0.0731679819616686
133822	114576	0.563748487955991	IRF2BP2	chr1-234858795-234860897	0.000182878246808365	0.504802662862577
133838	213864	0.39927334222894	IRF2BP2	chr1-234958361-234959906	0.0158018126375031	0.116817593790427
133932	237445	0.342633197586398	TOMM20	chr1-235054281-235055333	0.0141890811767752	0.0376068376068376
134342	6533	0.337921121009836	B3GALNT2	chr1-235661131-235661367	1.68844592915682e-05	0.151476793248945
134350	52544	0.306710635009006	B3GALNT2	chr1-235720052-235720595	1.77635921046145e-05	0.0678308823529412
134428	27400	0.321358430455599	GNG4	chr1-235786287-235787022	0.0116778022025042	0.015625
134434	14453	0.328755378553196	GNG4	chr1-235799298-235799905	0.0124125806646212	0.0240131578947368
134562	38171	0.333402467899351	LYST	chr1-236008204-236009336	0.00192111328888225	0.202294792586055
134566	29567	0.373277695871611	LYST	chr1-236016853-236017895	0.00164346891230966	0.0701821668264621
134592	111918	0.366989274415096	LYST	chr1-236158101-236159613	0.00223574556301914	0.0375413086582948
134643	147242	0.343498473954238	NID1	chr1-236080378-236082063	0.0129233844092741	0.0482799525504152
134647	144086	0.338368882911597	NID1	chr1-236084000-236084753	0.00608595176256474	0.0262599469496021
134667	85338	0.382585857567241	NID1	chr1-236142523-236143727	0.014802866449426	0.135186721991701
134672	146976	0.402348013489338	GPR137B	chr1-236158101-236159613	0.00112321147380325	0.0375413086582948
134715	2728	0.504698110463647	NID1	chr1-236230825-236231552	6.5487499655855e-07	0.0358516483516484
134784	2318	0.322379766506807	GPR137B	chr1-236307898-236308399	0.00117462964097064	0.140836653386454
134786	7125	0.481712907365124	GPR137B	chr1-236312624-236313288	0.000136397957743922	0.0206015037593985
134787	7927	0.388203098266363	GPR137B	chr1-236313453-236314063	0.00259219037932445	0.0134206219312602
134828	132364	0.377838826231635	ERO1LB	chr1-236312624-236313288	0.000184466311962281	0.0206015037593985
134832	131562	0.329918817453055	ERO1LB	chr1-236313453-236314063	0.00136538088366886	0.0134206219312602
134878	190478	0.325835315979474	ERO1LB	chr1-236634788-236636804	0.00235485600011276	0.106147744174517
134979	13762	0.31157384357539	LGALS8	chr1-236694748-236695374	0.0348947317799811	0.00334928229665072
134981	25589	0.409183780276574	LGALS8	chr1-236706320-236707455	0.0114387830741884	0.0988556338028169
134994	209581	0.312315403282325	LGALS8	chr1-236890510-236891250	0.0408843469627946	0.149662618083671
135028	60917	0.371731942144685	HEATR1	chr1-236706320-236707455	0.0126454691938427	0.0988556338028169
135057	240045	0.372881161769655	HEATR1	chr1-237007238-237008457	0.0141700817087093	0.039344262295082
135088	70492	0.398424809817398	ACTN2	chr1-236779079-236779446	1.70833822436071e-06	0.0747282608695652
135092	47240	0.383112738473903	ACTN2	chr1-236801762-236803267	0.000141706822746662	0.126294820717131
135170	146200	0.40833657481211	RYR2	chr1-237058283-237060328	0.0177892709495978	0.0895894428152492
135179	41761	0.474651862019373	RYR2	chr1-237246294-237248235	0.00385822691299643	0.0272914521112255
135181	51544	0.454325203122725	RYR2	chr1-237256654-237257441	0.00175469150485595	0.0101522842639594
135182	58642	0.41513770243728	RYR2	chr1-237263787-237264505	0.00326475868577514	0.00528511821974965
135183	66200	0.477084714060847	RYR2	chr1-237271202-237272205	0.00403564112157289	0.0642430278884462
135184	67541	0.388763541744919	RYR2	chr1-237272791-237273299	0.00400899544998892	0.0304518664047151
135185	70289	0.416278405601489	RYR2	chr1-237275255-237276331	0.0140937963872042	0.130733519034355
135187	112031	0.378940873901802	RYR2	chr1-237317284-237317785	0.00225231864606096	0.0207171314741036
135191	129664	0.39477548686432	RYR2	chr1-237334657-237335679	0.0163876220966038	0.0429130009775171
135192	144213	0.542340998216651	RYR2	chr1-237348802-237350632	0.00137464663647838	0.0599126160567996
135193	152318	0.305571734967161	RYR2	chr1-237357528-237358115	0.0154655658762065	0.0103741496598639
135194	168903	0.452600614128471	RYR2	chr1-237373665-237375149	0.00605726873395418	0.0476094276094276
135195	177968	0.418465454491339	RYR2	chr1-237382950-237383993	0.00779008462216955	0.0299808429118774
135197	193084	0.349440521158431	RYR2	chr1-237398235-237398941	0.0296089171130886	0.00862800565770863
135201	239788	0.360827853061537	RYR2	chr1-237444490-237446094	0.0353963462938629	0.0186292834890966
135253	32003	0.318399460513369	CHRM3	chr1-239581323-239582410	0.0201920122439248	0.0103860294117647
135263	184877	0.304990017873632	CHRM3	chr1-239734250-239735231	0.0140413165484597	0.00213849287169043
135341	41972	0.376388373610103	FMN2	chr1-240219085-240220153	0.0335211558790905	0.0342376052385407
135342	56214	0.369962845574159	FMN2	chr1-240233278-240234443	0.0311085350052039	0.0153516295025729
135343	85341	0.367618591167338	FMN2	chr1-240262704-240263272	0.0194356474796058	0.00790861159929701
135344	86986	0.376893327407777	FMN2	chr1-240264261-240265004	0.0146027176733115	0.0655913978494624
135346	98660	0.367052192132246	FMN2	chr1-240275949-240276665	0.0284909305846856	0.00794979079497908
135347	102477	0.339647429560202	FMN2	chr1-240279753-240280494	0.0237842211999088	0.0119946091644205
135348	108751	0.373808919613633	FMN2	chr1-240285996-240286799	0.0144528913931185	0.229601990049751
135350	123448	0.347339657575521	FMN2	chr1-240300599-240301591	0.0444069124686269	0.0153071500503525
135352	138305	0.427498867253142	FMN2	chr1-240315391-240316513	0.0110131908874008	0.0233303650934996
135357	166218	0.329991858860586	FMN2	chr1-240343468-240344262	0.0263553084014564	0.0450314465408805
135359	176769	0.301869428645475	FMN2	chr1-240354199-240354633	0.0230575833985271	0.237241379310345
135362	185880	0.304729418368436	FMN2	chr1-240363197-240363856	0.0423911148166299	0.133787878787879
135426	86303	0.31144343189767	GREM2	chr1-240687925-240690369	0.000330469500348649	0.152597137014315
135442	97181	0.381665855487677	GREM2	chr1-240871808-240873449	8.59676345297496e-05	0.180633373934227
135518	225676	0.335883047169656	RGS7	chr1-241293983-241295727	0.0435822061883442	0.0525501432664756
135520	218532	0.322475518630399	RGS7	chr1-241301599-241302398	0.0433361856750619	0.052875
135522	200240	0.339684082534509	RGS7	chr1-241319590-241320992	0.0496005301010584	0.0097647897362794
135541	144319	0.386346305825347	RGS7	chr1-241375606-241376817	0.0267559656091754	0.130115511551155
135549	128133	0.400496634927577	RGS7	chr1-241391737-241393059	0.0230001073960907	0.0975812547241119
135557	117107	0.334809549971336	RGS7	chr1-241403130-241403718	0.0165241295397136	0.0285229202037351
135597	5313	0.36044587470686	RGS7	chr1-241514995-241515440	0.0191874009330655	0.270179372197309
135601	163271	0.351664036166515	FH	chr1-241518724-241520857	0.00596587683369241	0.254873477038425
135615	66941	0.551827677872745	RGS7	chr1-241586671-241588269	0.00749698910823814	0.203939962476548
135664	147049	0.331812889943769	FH	chr1-241535474-241536552	0.0109002147704356	0.13531047265987
135688	95592	0.357838130890827	FH	chr1-241586671-241588269	0.00750098529022392	0.203939962476548
135736	130716	0.355815480184497	FH	chr1-241813400-241814151	0.00288681224390321	0.0414893617021277
135784	26903	0.50347474747129	OPN3	chr1-241813400-241814151	0.000108231552516135	0.0414893617021277
135824	108138	0.30174799005108	OPN3	chr1-241948133-241949497	0.0369748057213756	0.0521611721611722
135829	151437	0.377282522305609	OPN3	chr1-241991848-241992380	0.00397169117069001	0.125328330206379
136209	12330	0.309321440781261	ZBTB18	chr1-244226750-244227077	0.000213079129183147	0.194512195121951
136210	14205	0.386837696291431	ZBTB18	chr1-244227960-244229618	0.00121463466546971	0.526883664858348
136461	7110	0.338999117881971	ADSS	chr1-244608165-244608488	0.00660656125928308	0.0388888888888889
136462	9353	0.301867720018999	C1orf101	chr1-244608165-244608488	0.00949871256221798	0.0388888888888889
136471	14339	0.380099042331203	ADSS	chr1-244629492-244630055	0.00686144888436505	0.0184397163120567
136474	133641	0.415765229668859	ADSS	chr1-244748610-244749542	0.0222347190212197	0.0201500535905681
136499	12096	0.338180014561327	C1orf101	chr1-244629492-244630055	0.00163384683510726	0.0184397163120567
136502	131398	0.378681974225204	C1orf101	chr1-244748610-244749542	0.0138654564639854	0.0201500535905681
136797	1677	0.449368102288627	KIF26B	chr1-245319336-245320590	0.000355187587319895	0.314183266932271
136802	54984	0.425926102744693	KIF26B	chr1-245372857-245373682	0.000450974368403333	0.0113801452784504
136803	60337	0.426215031298469	KIF26B	chr1-245378257-245378988	0.000929567427086097	0.00314207650273224
136808	108487	0.355791940160341	KIF26B	chr1-245426229-245427317	0.00201948070455578	0.0816345270890726
136813	155844	0.314043911104727	KIF26B	chr1-245473685-245474574	0.0117356301260282	0.0271910112359551
136817	199340	0.470169252486913	KIF26B	chr1-245517272-245517980	6.78551484899187e-05	0.0348377997179126
137031	6412	0.301980891413423	SMYD3	chr1-246663765-246664640	0.0234924032073188	0.236872146118721
137054	125504	0.322129015432981	SMYD3	chr1-246795527-246796707	0.0194191880115015	0.278916172734971
137108	66492	0.317430942507639	TFB2M	chr1-246795527-246796707	0.0223563787077213	0.278916172734971
137110	81033	0.336688410660608	TFB2M	chr1-246810209-246811106	0.000812221409504205	0.325946547884187
137127	216153	0.324097023138329	TFB2M	chr1-246945382-246946174	0.00561952840404216	0.0288776796973518
137149	25088	0.331287384414254	CNST	chr1-246754504-246755162	0.000300885584728399	0.366312594840668
137157	66372	0.361453163154816	CNST	chr1-246795527-246796707	0.0107956306931422	0.278916172734971
137159	80913	0.395397786218211	CNST	chr1-246810209-246811106	0.000929377809675661	0.325946547884187
137176	216033	0.385043607557528	CNST	chr1-246945382-246946174	0.00618748386616618	0.0288776796973518
137304	58430	0.304300031044771	SCCPDH	chr1-246945382-246946174	0.00245574838210497	0.0288776796973518
137375	149503	0.411335513788614	AHCTF1	chr1-246945382-246946174	0.0094356095676924	0.0288776796973518
137682	170660	0.336755851774207	ZNF124	chr1-247505341-247506612	0.00868392695259629	0.0466981132075472
137911	10446	0.392687045482782	OR2W3	chr1-248019995-248021669	0.00094495718744126	0.126268656716418
137912	79662	0.379906661706051	OR2L13	chr1-248019995-248021669	0.00186906514907233	0.126268656716418
138067	19132	0.446735225817362	ACP1	chr2-282847-283695	0.00331848068632136	0.1075382803298
138068	23157	0.391797196852797	ACP1	chr2-286849-287743	0.00306760532007502	0.170837988826816
138115	16874	0.418079171710527	SH3YL1	chr2-282847-283695	0.0142151538577032	0.1075382803298
138116	20899	0.424536139739415	SH3YL1	chr2-286849-287743	0.0137914142512831	0.170837988826816
138209	42824	0.37467850420948	TMEM18	chr2-634221-635011	0.00861400364811457	0.00543615676359039
138241	194063	0.302616752063893	TMEM18	chr2-871192-871809	0.00335627648812084	0
138242	199501	0.367356840577144	TMEM18	chr2-876359-877518	0.00146628585394743	0.005
138243	207301	0.332429835530935	TMEM18	chr2-884289-885188	0.0141357905347622	0.0223333333333333
138247	243885	0.46804444925707	TMEM18	chr2-920298-922348	6.36906483757612e-06	0.0117016089712335
138281	169693	0.336892156933899	SNTG2	chr2-776442-777281	0.0243742890108986	0.00119047619047619
138294	69616	0.646866754735364	SNTG2	chr2-876359-877518	6.10358014528782e-07	0.005
138295	61816	0.402241159470648	SNTG2	chr2-884289-885188	0.00735596492178538	0.0223333333333333
138296	59963	0.359957921835579	SNTG2	chr2-886377-886807	0.00355478671393279	0.0206496519721578
138297	57453	0.503327368847308	SNTG2	chr2-888709-889494	0.000311966521109883	0.0731552162849873
138299	25232	0.579338982189932	SNTG2	chr2-920298-922348	4.05830121896448e-07	0.0117016089712335
138301	12848	0.659973448497454	SNTG2	chr2-932900-934514	1.18025142008843e-06	0.0309597523219814
138302	7485	0.578726091218983	SNTG2	chr2-938405-939735	1.97125828919168e-05	0.0634109691960932
138388	130451	0.346982878848718	PXDN	chr2-1617306-1619042	0.020002399676031	0.0585492227979275
138393	91798	0.392704634024676	PXDN	chr2-1656115-1657538	0.0058098156118669	0.0955056179775281
138394	69326	0.324522861193778	PXDN	chr2-1678829-1679769	0.0386612979992903	0.0026567481402763
138398	46381	0.388305069545834	PXDN	chr2-1701841-1702646	0.021145555650714	0.00496277915632754
138401	32311	0.325836850026587	PXDN	chr2-1716124-1716503	0.00553342008673751	0.00210526315789474
138402	31344	0.493721452213009	PXDN	chr2-1716783-1717778	0.00309703253505833	0.0269076305220884
138405	23794	0.420098678323617	PXDN	chr2-1724148-1725514	0.0144096212913387	0.0312362838332114
138406	22539	0.310620416749053	PXDN	chr2-1725898-1726274	0.000940668012951115	0
138407	15744	0.370379703867722	PXDN	chr2-1732392-1733370	0.0194172629513834	0.00143003064351379
138408	13574	0.43592679805389	PXDN	chr2-1733824-1736277	0.00100272815652474	0.00395273023634882
138414	43461	0.452267386646096	PXDN	chr2-1791474-1792694	0.00808590129716147	0.00139230139230139
138418	72307	0.461230157702754	PXDN	chr2-1820079-1821780	0.00574737008304023	0.017978848413631
138443	223582	0.54938327663824	PXDN	chr2-1971051-1973359	0.00196017824348809	0.0278475530532698
138444	227596	0.329375468527389	PXDN	chr2-1975803-1976635	0.0233524528781744	0.845138055222089
138520	226656	0.357593226217607	MYT1L	chr2-2108131-2108622	0.0198991377614926	0.00223577235772358
138525	203719	0.36459430770705	MYT1L	chr2-2130976-2131652	0.0212830210172506	0.000147710487444609
138528	184036	0.60051380844593	MYT1L	chr2-2150044-2151950	0.000989561513935931	0.118300996329313
138532	148792	0.432435151325554	MYT1L	chr2-2185296-2187185	0.0149323509117773	0.00296296296296296
138533	143960	0.32768113125633	MYT1L	chr2-2190807-2191339	0.0199471649869237	0.794746716697936
138534	139668	0.450431162433472	MYT1L	chr2-2194586-2196143	0.0056628137019634	0.0177792041078306
138538	104259	0.382471926048097	MYT1L	chr2-2230295-2231253	0.0381037220146033	0
138539	100939	0.499953287017229	MYT1L	chr2-2233223-2234965	0.00370454068439513	0.0390131956397017
138541	70339	0.322429489202989	MYT1L	chr2-2264450-2264938	0.0132909973115209	0.00184049079754601
138543	66792	0.4052217406094	MYT1L	chr2-2267920-2268561	0.00749755528939682	0.00794392523364486
138544	65162	0.462504392360547	MYT1L	chr2-2269561-2270181	0.00179950021467397	0.00161030595813205
138545	39532	0.455234600136219	MYT1L	chr2-2294952-2296049	0.009292306370538	0.013023679417122
138546	36908	0.447350777464334	MYT1L	chr2-2297863-2298387	0.003524093885154	0.00228571428571429
138550	6655	0.655588988293716	MYT1L	chr2-2327772-2328984	0.000416787433321702	0.722835943940643
138551	5191	0.590822110125642	MYT1L	chr2-2329403-2330281	0.000704389142378133	0.240386803185438
138552	2174	0.385373565062854	MYT1L	chr2-2332682-2333036	0.00509650647246945	0.864788732394366
138555	60378	0.347618659006873	MYT1L	chr2-2394795-2396023	0.0285066280636393	0.0124491456468674
138557	69810	0.470240011707747	MYT1L	chr2-2404310-2405371	0.00771692068973955	0.0138418079096045
138558	114937	0.394998311920151	MYT1L	chr2-2449673-2450263	0.00190076695361929	0.0174280879864636
138564	170413	0.479245721640801	MYT1L	chr2-2504774-2506114	0.00384111134063079	0.0553318419090231
138565	172687	0.323359101722935	MYT1L	chr2-2507451-2507984	0.0400830556052078	0.000561797752808989
138698	202903	0.355251828367511	TSSC1	chr2-3178282-3179220	0.0174801649415028	0.00362087326943557
138763	120578	0.377765741380684	TSSC1	chr2-3260259-3261893	0.0116603046621961	0.144892966360856
138790	236984	0.388698939071763	ADI1	chr2-3285770-3287278	0.0180035682192407	0.148442677269715
138800	228845	0.30126298571395	ADI1	chr2-3294346-3294979	0.0447171343636489	0.00583596214511041
138803	84628	0.30699655035594	TSSC1	chr2-3296724-3297327	0.0311115189605565	0.000165562913907285
138863	29238	0.536575037270137	TSSC1	chr2-3351293-3353539	0.000404600595564162	0.0462394303515799
138865	171092	0.448883214610564	ADI1	chr2-3351293-3353539	0.00136667272768293	0.0462394303515799
138880	75424	0.419422782387027	TSSC1	chr2-3456702-3457450	0.00585756073230584	0.00761014686248331
138881	82696	0.425744188724523	TSSC1	chr2-3463329-3465366	0.00191601380100848	0.113346418056918
138883	94989	0.475642179094948	TSSC1	chr2-3476199-3477082	0.00133708274159045	0.0123303167420814
138931	73631	0.370472946811221	TRAPPC12	chr2-3456702-3457450	0.00200090800941996	0.00761014686248331
138934	93196	0.366232567958805	TRAPPC12	chr2-3476199-3477082	0.00177979290813149	0.0123303167420814
139007	66432	0.384981025745633	ADI1	chr2-3456702-3457450	0.00496500226549639	0.00761014686248331
139010	59160	0.384503447307385	ADI1	chr2-3463329-3465366	0.010921335177897	0.113346418056918
139013	49512	0.409546832332365	ADI1	chr2-3473504-3474488	0.0109720015522192	0.016751269035533
139016	46867	0.398246073610235	ADI1	chr2-3476199-3477082	0.0130037629784828	0.0123303167420814
139056	178776	0.340984509219512	ADI1	chr2-3702034-3702530	0.0236088011903946	0.0128772635814889
139240	37807	0.349450206376034	RSAD2	chr2-6967652-6968609	0.00676616122236938	0.266805845511482
139243	12057	0.317373766832931	RSAD2	chr2-7017467-7018518	0.0166012491339032	0.165874524714829
139361	8203	0.476996959360793	RNF144A	chr2-7065402-7066047	6.28681062181449e-05	0.00417956656346749
139362	9866	0.531781426536904	RNF144A	chr2-7067057-7067718	6.88448394245912e-06	0.0667673716012085
139372	56739	0.508087058615573	RNF144A	chr2-7113862-7114659	6.88101148928405e-05	0.00213032581453634
139376	75433	0.438333542640073	RNF144A	chr2-7132066-7133844	0.00953698773230023	0.0837549184935357
139377	91066	0.670030835610761	RNF144A	chr2-7147578-7149598	0.000323777018933675	0.000544285007422068
139381	105659	0.310890369479225	RNF144A	chr2-7162818-7163544	0.00245247434285577	0.000550206327372765
139390	179815	0.406031193067953	RNF144A	chr2-7236328-7238346	0.00950387487944267	0.0158989598811293
139395	201888	0.306640069553645	RNF144A	chr2-7258706-7260113	0.0212951927485791	0.0623579545454546
139470	153112	0.376846101762282	ID2	chr2-8665296-8666432	0.0170031159473329	0.276868953386104
139491	95049	0.722342162293982	ID2	chr2-8723300-8724553	0.000478299410867382	0.0627591706539075
139506	41769	0.60187797107422	ID2	chr2-8776738-8777675	0.000279986536293688	0.0181236673773987
139509	37099	0.488200971192878	ID2	chr2-8781487-8782267	0.000608775395608853	0.581946222791293
139521	21211	0.348997367873995	ID2	chr2-8797464-8798066	0.0104859955057306	0.00116086235489221
139524	9266	0.390098303692644	ID2	chr2-8809222-8810198	0.00513153734899841	0.0105424769703173
139527	2202	0.700953577708582	ID2	chr2-8816294-8817253	0.0020990683069145	0.229583333333333
139536	56272	0.425942359448233	ID2	chr2-8875002-8875489	0.000101575699456894	0.0100409836065574
139537	59489	0.412256613717738	ID2	chr2-8878159-8878767	0.00676136820207643	0.0126436781609195
139538	68148	0.314809289789048	ID2	chr2-8886886-8887358	0.0107583692350731	0.450317124735729
139612	249875	0.31766163531172	MBOAT2	chr2-8893435-8894700	0.0294326204765657	0.378199052132701
139626	36559	0.399415844918837	KIDINS220	chr2-8940917-8941486	0.00166824683151747	0.0256140350877193
139648	85130	0.377416443287677	KIDINS220	chr2-9062480-9063298	0.0188055167624735	0.0597069597069597
139652	101679	0.401498723088036	KIDINS220	chr2-9078927-9079949	0.0241349906508454	0.0109481915933529
139726	81054	0.356253295241879	MBOAT2	chr2-9062480-9063298	0.0278966974800964	0.0597069597069597
139765	91932	0.416968011281779	MBOAT2	chr2-9235331-9236415	0.0447541581739547	0.0736405529953917
139772	136518	0.372262897965819	MBOAT2	chr2-9279718-9281200	0.0450951850475239	0.021577882670263
139904	66436	0.367139596203344	ASAP2	chr2-9279718-9281200	0.029164946150934	0.021577882670263
139953	231741	0.426411057486686	ITGB1BP1	chr2-9331493-9332379	0.00995911819303355	0.0758737316798196
139954	231762	0.388892661327978	CPSF3	chr2-9331493-9332379	0.0101754308549882	0.0758737316798196
139971	23276	0.404205338583661	ASAP2	chr2-9369478-9370859	0.0177772980388854	0.0380607814761216
139974	40742	0.415323450712576	ASAP2	chr2-9386938-9388331	0.0224923889277076	0.0862266857962697
139981	56149	0.410096815429639	ASAP2	chr2-9402534-9403549	0.0135614097315911	0.0632874015748031
139990	100626	0.37318940760447	ASAP2	chr2-9446918-9448119	0.022149472138939	0.109234608985025
139991	103791	0.368456728583009	ASAP2	chr2-9450467-9450900	0.00148889161488185	0.0140552995391705
139992	104827	0.313890230585342	ASAP2	chr2-9451373-9452066	0.0285331425926326	0.0334293948126801
139999	149522	0.371139136211844	ASAP2	chr2-9495921-9496909	0.0236147329119692	0.231243680485339
140003	172091	0.305874114018695	ASAP2	chr2-9518357-9519611	0.0484156916649251	0.0953784860557769
140011	202001	0.355607008900104	ASAP2	chr2-9548324-9549463	0.0295618939187592	0.0457894736842105
140095	160635	0.395057288176482	ITGB1BP1	chr2-9402534-9403549	0.0162275271568701	0.0632874015748031
140096	160656	0.344709716620675	CPSF3	chr2-9402534-9403549	0.0156084913436373	0.0632874015748031
140097	210746	0.335947329694717	IAH1	chr2-9402534-9403549	0.0116237038766939	0.0632874015748031
140145	112993	0.450450696696611	ITGB1BP1	chr2-9450467-9450900	0.000463696449392588	0.0140552995391705
140146	113014	0.388058297426656	CPSF3	chr2-9450467-9450900	0.000317594699605867	0.0140552995391705
140147	163104	0.386841836688842	IAH1	chr2-9450467-9450900	0.000623738811085285	0.0140552995391705
140186	67262	0.349534138051895	ITGB1BP1	chr2-9495921-9496909	0.0241869107724426	0.231243680485339
140187	67283	0.365534709784966	CPSF3	chr2-9495921-9496909	0.00650242711456951	0.231243680485339
140390	219779	0.329060420856243	IAH1	chr2-9832918-9834212	0.00753164363556269	0.0541312741312741
140522	15844	0.389230063193949	YWHAQ	chr2-9786453-9787519	0.0160191285778722	0.0260543580131209
140523	17095	0.301149697038556	YWHAQ	chr2-9788058-9788416	0.00198072714726621	0.0869080779944289
140525	22130	0.360977645714674	YWHAQ	chr2-9793074-9793469	0.00468135174371991	0.0775252525252525
140674	81593	0.387750860654272	TAF1B	chr2-9901325-9902457	0.00116257840583134	0.0242718446601942
140675	183451	0.465775204670622	GRHL1	chr2-9901325-9902457	2.5054129284113e-05	0.0242718446601942
140679	74942	0.349945936516462	TAF1B	chr2-9908228-9908856	0.00397789775554174	0.021939586645469
140680	176800	0.39735066710042	GRHL1	chr2-9908228-9908856	1.3604373448314e-05	0.021939586645469
140735	117724	0.397401548916714	TAF1B	chr2-10100447-10101965	0.00475532098294925	0.340618828176432
140815	45125	0.408164592554904	GRHL1	chr2-10039895-10040538	0.00162836745867005	0.0513975155279503
140820	32786	0.392391685900263	GRHL1	chr2-10051870-10053242	0.00831463608868836	0.00582665695557174
140831	15866	0.495944690365282	GRHL1	chr2-10100447-10101965	0.000414660929135881	0.340618828176432
140835	48414	0.315034543279371	GRHL1	chr2-10133510-10133997	1.62924651320666e-05	0.00532786885245902
140837	57583	0.309351822144496	GRHL1	chr2-10142722-10143124	5.25066045351771e-05	0.000992555831265509
141046	3665	0.367749926473498	CYS1	chr2-10224494-10224975	0.000999726341479898	0.00726141078838174
141047	13341	0.332278951129492	CYS1	chr2-10233760-10235061	0.0391876740797937	0.00391705069124424
141277	30727	0.351695898922848	HPCAL1	chr2-10411723-10412854	0.000292820233113204	0.0575971731448763
141282	24918	0.514838654294641	HPCAL1	chr2-10417293-10418903	2.26988881975605e-06	0.0600248292985723
141292	16758	0.387189743484046	HPCAL1	chr2-10425215-10427301	0.000689825763886444	0.019597508385242
141297	4971	0.48188141039193	HPCAL1	chr2-10437577-10438512	2.29578443075824e-05	0.0291666666666667
141302	7807	0.331684686444289	HPCAL1	chr2-10450457-10451185	0.000278590596034823	0.0267489711934156
141303	23805	0.303416272327426	HPCAL1	chr2-10466436-10467201	0.00793224596025179	0.0288511749347258
141311	65656	0.310696085510472	HPCAL1	chr2-10508389-10508950	0.00281659159855714	0.0185053380782918
141582	154260	0.331728958629273	NOL10	chr2-10983794-10984926	0.0131216257309675	0.0177405119152692
141738	27303	0.362443253522443	PDIA6	chr2-10950355-10951246	0.0112189873806668	0.051457399103139
141750	6258	0.368463304852089	PDIA6	chr2-10983794-10984926	0.0251948825600228	0.0177405119152692
142250	51394	0.431260904444793	GREB1	chr2-11621738-11623959	0.00988612372810282	0.0829432943294329
142254	35427	0.385166481579269	GREB1	chr2-11638486-11639145	0.0189883119631944	0.0496969696969697
142267	20166	0.314597847089074	GREB1	chr2-11694047-11694766	0.0448686160523873	0.141527777777778
142274	87266	0.390929527145921	GREB1	chr2-11760976-11762037	0.0449551566899671	0.105273069679849
142356	86984	0.336258307285426	LPIN1	chr2-11904202-11905205	0.0441176809289734	0.10398406374502
142360	112828	0.354069075554659	LPIN1	chr2-11930325-11930770	0.00854230418176365	0.00650224215246637
142363	129792	0.385800442896695	LPIN1	chr2-11947051-11947972	0.00611090742543496	0.00715835140997831
142365	155165	0.380232962305682	LPIN1	chr2-11972608-11973161	0.00788870657412822	0.00577617328519856
142467	53269	0.408449797729576	TRIB2	chr2-12803252-12804241	0.000649287845049502	0.0145454545454545
142468	47976	0.331710185471735	TRIB2	chr2-12808626-12809453	0.00150621003688515	0.17451690821256
142485	79856	0.381848341101256	TRIB2	chr2-12936553-12937186	8.51850670312395e-08	0.458359621451104
142583	212748	0.333078239626307	NBAS	chr2-15488175-15489239	0.0104620112620254	0.127136150234742
142748	209916	0.382959020674612	MYCN	chr2-15870107-15871434	0.000564744252358619	0.0890060240963855
142755	141503	0.379001854653782	MYCN	chr2-15938487-15939880	0.00226479110664265	0.00918220946915351
142757	128463	0.403310281784922	MYCN	chr2-15951629-15952818	8.35416414463624e-05	0.103445378151261
142763	50992	0.391780933447302	MYCN	chr2-16028740-16030649	0.000139510754297455	0.0596858638743456
142770	24753	0.315552516035876	MYCN	chr2-16104790-16106086	0.00305536961265574	0.128296067848882
142779	97595	0.429322262476684	MYCN	chr2-16177315-16179245	3.58369727670872e-05	0.25748316934231
142781	109805	0.333939377586822	MYCN	chr2-16189309-16191671	0.000170528798358052	0.312991959373677
142783	120878	0.308289266144774	MYCN	chr2-16201067-16202059	0.00285600205171084	0.324874118831823
142861	82152	0.563463020879211	FAM49A	chr2-16764556-16766340	0.00015274055292243	0.0984313725490196
142863	51790	0.347933461608387	FAM49A	chr2-16795544-16796076	0.00359944087827044	0.109943714821764
142864	50193	0.379687192621842	FAM49A	chr2-16796981-16797832	0.0122238920904894	0.131455399061033
142870	30217	0.383302315247217	FAM49A	chr2-16816882-16817883	0.0123155081368876	0.207684630738523
142872	25385	0.393506036153309	FAM49A	chr2-16821731-16822698	0.00855987169375622	0.0341942148760331
142874	10089	0.347494772582157	FAM49A	chr2-16837218-16837803	0.00716936497506136	0.00255972696245734
142875	9323	0.426737751455853	FAM49A	chr2-16837916-16838638	0.0110474361667013	0.0683264177040111
142990	20797	0.356817753935837	VSNL1	chr2-17698947-17700247	0.0117234425364783	0.0598770176787087
142995	40372	0.380879955849663	VSNL1	chr2-17760493-17761035	0.00100747117110175	0.0495395948434623
142999	77126	0.381396770825092	VSNL1	chr2-17797188-17797848	0.00589240745238764	0.0180030257186082
143001	98263	0.504839020259868	VSNL1	chr2-17818096-17819213	0.000173387391847312	0.0618962432915921
143003	117478	0.397087614487341	VSNL1	chr2-17837654-17838085	0.00308425381416479	0.0145833333333333
143038	220746	0.339934160956371	SMC6	chr2-17760493-17761035	0.0135207042592586	0.0495395948434623
143050	183992	0.349361637576306	SMC6	chr2-17797188-17797848	0.00863916055710501	0.0180030257186082
143055	116471	0.399180891656522	GEN1	chr2-17818096-17819213	0.0149532551922597	0.0618962432915921
143056	162855	0.49889324876681	SMC6	chr2-17818096-17819213	0.00217311484898152	0.0618962432915921
143057	240460	0.325591128394186	KCNS3	chr2-17818096-17819213	0.000443755157233026	0.0618962432915921
143062	143640	0.338157439123844	SMC6	chr2-17837654-17838085	0.00411970473441928	0.0145833333333333
143086	51590	0.326136724556739	GEN1	chr2-17985921-17987507	0.046569372007817	0.00768746061751733
143089	68462	0.354935626031557	GEN1	chr2-18002788-18004383	0.0353404840317599	0.081641604010025
143096	124951	0.33634209913663	GEN1	chr2-18059118-18061031	0.0455370268638692	0.201724137931034
143136	114029	0.308165812195396	KCNS3	chr2-17944654-17945517	0.000660136082056456	0.037962962962963
143144	5206	0.424687680483417	SMC6	chr2-17985921-17987507	0.00530661332284445	0.00768746061751733
143147	22078	0.483412805825771	SMC6	chr2-18002788-18004383	0.0016417963555033	0.081641604010025
143149	30361	0.350776988016551	SMC6	chr2-18011292-18012445	0.0274298146903183	0.0131715771230503
143154	78567	0.41295447764801	SMC6	chr2-18059118-18061031	0.0115926549921476	0.201724137931034
143155	81252	0.371777075604256	SMC6	chr2-18062539-18062980	0.00569452928095617	0.0115384615384615
143212	156728	0.319344372180729	KCNS3	chr2-18215517-18216165	0.000156466456210689	0.114483821263482
143303	99255	0.376315380569828	RDH14	chr2-18840949-18841451	0.000566855753976399	0.596023856858847
143432	29442	0.627278586824558	TTC32	chr2-20071700-20072911	3.15399180224635e-12	0.0794554455445545
143445	99881	0.410480772154086	WDR35	chr2-20089449-20090574	0.000733593384056683	0.0121669626998224
143699	69138	0.372712956946703	PUM2	chr2-20482434-20483282	0.00192499963921234	0.591048292108363
143744	191294	0.338666127183033	PUM2	chr2-20742116-20744459	0.00462372727270057	0.129266211604096
143803	65413	0.327702828653922	RHOB	chr2-20581142-20581704	0.0118689576680124	0.141030195381883
143833	3556	0.520066551575908	RHOB	chr2-20649932-20650848	0.000720054217149652	0.249182115594329
143834	19160	0.533900367720602	RHOB	chr2-20665371-20666616	0.00718282096263642	0.0947833065810594
143841	69699	0.488423021719135	RHOB	chr2-20715877-20717189	0.0164696491187908	0.0885757806549886
143846	89745	0.338333702524381	RHOB	chr2-20736241-20736916	0.0088919860645776	0.0921597633136095
143853	126989	0.611317760987674	RHOB	chr2-20773227-20774418	4.57556058791791e-05	0.0911073825503356
143855	132122	0.395639570680876	RHOB	chr2-20778469-20779442	0.0252638448817289	0.164579055441478
143860	152561	0.636758379883647	RHOB	chr2-20798588-20800201	0.00060486911142408	NA
143865	171249	0.450699131977952	RHOB	chr2-20817584-20818582	0.0232825528751537	0.0508508508508509
143867	175860	0.385677065104324	RHOB	chr2-20822460-20822927	0.0260529512333493	0.140811965811966
143938	71894	0.359461834790319	HS1BP3	chr2-20778469-20779442	0.0266942242356293	0.164579055441478
143939	243927	0.355355965813733	C2orf43	chr2-20778469-20779442	0.0145056130873935	0.164579055441478
143966	23970	0.324653429318241	HS1BP3	chr2-20826536-20827223	0.0198464606001663	0.00581395348837209
143974	9365	0.340481928877331	HS1BP3	chr2-20840421-20842549	0.00969741660861507	0.0968529826209488
143975	181398	0.320309361008944	C2orf43	chr2-20840421-20842549	0.0117629629623954	0.0968529826209488
143976	3052	0.326878920418869	HS1BP3	chr2-20847534-20848062	0.0282393441062357	0.0126654064272212
143981	30484	0.43295952864573	HS1BP3	chr2-20880480-20882184	0.00408615037165556	0.178592375366569
144012	141551	0.455451147759109	C2orf43	chr2-20880480-20882184	0.00190572579954398	0.178592375366569
144092	29931	0.357430130682223	KLHL29	chr2-23637781-23638254	0.00036374163505723	0.0219409282700422
144095	38217	0.567781141094908	KLHL29	chr2-23645632-23646975	0.000124093716833021	0.0839285714285714
144096	40413	0.495493824223233	KLHL29	chr2-23648116-23648883	1.375821774314e-05	0.122786458333333
144107	124289	0.317450754736024	KLHL29	chr2-23732027-23732724	0.00324261695894813	0.358882521489971
144108	128351	0.446320534648872	KLHL29	chr2-23736154-23736722	6.3114671314354e-05	0.0710017574692443
144661	115359	0.300196346180548	FKBP1B	chr2-24156926-24157499	0.0233392570402713	0.13397212543554
145376	23907	0.342176777273484	CENPO	chr2-25039536-25040285	0.00369264633066366	0.137333333333333
145382	62851	0.323907554570821	CENPO	chr2-25078523-25079186	0.0285974496893396	0.0789156626506024
145383	68527	0.59288126171681	CENPO	chr2-25084260-25084802	8.538404816321e-08	0.00276243093922652
145384	78203	0.592287639032872	CENPO	chr2-25093297-25095117	2.25723064651871e-05	0.0262493135639758
145385	89281	0.505983738990641	CENPO	chr2-25105078-25105491	1.42327418530633e-06	0.0147342995169082
145386	93645	0.422600824001459	CENPO	chr2-25108671-25110626	0.00349561271361893	0.00843558282208589
145387	126804	0.380316345505233	CENPO	chr2-25141936-25143680	0.00675700927077597	0.168137535816619
145388	133671	0.501486501840949	CENPO	chr2-25149125-25150224	0.000660585514615808	0.0689090909090909
145389	137805	0.334331782542088	CENPO	chr2-25153571-25154047	0.00386911318040881	0.0306079664570231
145395	200781	0.397108207127068	CENPO	chr2-25215834-25217736	0.00787043002888881	0.0396741986337362
145398	232896	0.508977685435812	CENPO	chr2-25248224-25249575	0.000743202429462034	0.0969674556213017
145441	23661	0.344900208123185	PTRHD1	chr2-25039536-25040285	0.00221526848053382	0.137333333333333
145448	68281	0.556251989971637	PTRHD1	chr2-25084260-25084802	1.04843424363461e-10	0.00276243093922652
145449	77957	0.544353103792274	PTRHD1	chr2-25093297-25095117	5.59723985220056e-06	0.0262493135639758
145450	89035	0.470403620353649	PTRHD1	chr2-25105078-25105491	5.12659567558802e-06	0.0147342995169082
145451	93399	0.301190150150356	PTRHD1	chr2-25108671-25110626	0.0200022645445472	0.00843558282208589
145453	133425	0.441680185141001	PTRHD1	chr2-25149125-25150224	0.000158420398845482	0.0689090909090909
145460	200535	0.407083188632066	PTRHD1	chr2-25215834-25217736	0.0001476369881021	0.0396741986337362
145463	232650	0.462107017535275	PTRHD1	chr2-25248224-25249575	5.79792051041119e-05	0.0969674556213017
145502	102798	0.394792032709925	ADCY3	chr2-25039536-25040285	0.00119145711879282	0.137333333333333
145503	155053	0.343703956934069	DNAJC27	chr2-25039536-25040285	0.000932083154919014	0.137333333333333
145504	225089	0.383237056200781	EFR3B	chr2-25039536-25040285	0.000390633231565556	0.137333333333333
145518	84265	0.31147973427528	ADCY3	chr2-25058268-25058620	0.00984765580574311	0.0144475920679887
145526	63854	0.330681069987961	ADCY3	chr2-25078523-25079186	0.0288783504027014	0.0789156626506024
145528	186145	0.320638175750895	EFR3B	chr2-25078523-25079186	0.0328925229025741	0.0789156626506024
145531	58178	0.660421079196597	ADCY3	chr2-25084260-25084802	1.11648913247013e-07	0.00276243093922652
145532	110433	0.584199648378333	DNAJC27	chr2-25084260-25084802	1.13229302450248e-10	0.00276243093922652
145533	180469	0.638950548377425	EFR3B	chr2-25084260-25084802	3.96539186167276e-09	0.00276243093922652
145536	48502	0.66119927427556	ADCY3	chr2-25093297-25095117	3.41830071534477e-07	0.0262493135639758
145537	100757	0.575237694648646	DNAJC27	chr2-25093297-25095117	1.00286924422256e-05	0.0262493135639758
145538	170793	0.619834855706236	EFR3B	chr2-25093297-25095117	1.80736938943458e-05	0.0262493135639758
145541	37424	0.564960413494233	ADCY3	chr2-25105078-25105491	8.09937218510245e-08	0.0147342995169082
145542	89679	0.491776288166027	DNAJC27	chr2-25105078-25105491	1.12628210563417e-06	0.0147342995169082
145543	159715	0.542714908963443	EFR3B	chr2-25105078-25105491	5.56961329255323e-06	0.0147342995169082
145546	33060	0.415606152002568	ADCY3	chr2-25108671-25110626	0.00101909515063682	0.00843558282208589
145547	85315	0.351133255700601	DNAJC27	chr2-25108671-25110626	0.00215004769193012	0.00843558282208589
145548	155351	0.38149811503524	EFR3B	chr2-25108671-25110626	0.00326603242958422	0.00843558282208589
145551	6968	0.532885745612303	ADCY3	chr2-25149125-25150224	3.84021375754162e-05	0.0689090909090909
145552	11102	0.325551589263679	ADCY3	chr2-25153571-25154047	0.0144079364370383	0.0306079664570231
145558	74078	0.457498214431709	ADCY3	chr2-25215834-25217736	0.00122671358427525	0.0396741986337362
145561	106193	0.553342205612741	ADCY3	chr2-25248224-25249575	0.000247424815465213	0.0969674556213017
145564	133289	0.435606773418292	ADCY3	chr2-25275646-25276345	0.00495575286605709	0.0367142857142857
145567	148510	0.383295940064279	ADCY3	chr2-25290783-25291650	0.0241101448290896	0.0983870967741935
145569	158757	0.377384091226108	ADCY3	chr2-25300968-25301960	0.0120994738244774	0.164551863041289
145570	162750	0.318043220162951	ADCY3	chr2-25305176-25305737	0.0273213174705632	0.00658362989323844
145620	52156	0.309650277915026	DNAJC27	chr2-25141936-25143680	0.00295367289544893	0.168137535816619
145621	122192	0.350736872344418	EFR3B	chr2-25141936-25143680	0.00952433626982293	0.168137535816619
145624	45289	0.456935547864128	DNAJC27	chr2-25149125-25150224	7.0659234615924e-05	0.0689090909090909
145625	115325	0.544948892926101	EFR3B	chr2-25149125-25150224	6.64273051057859e-05	0.0689090909090909
145629	111191	0.310889871540225	EFR3B	chr2-25153571-25154047	0.012621627504644	0.0306079664570231
145642	21823	0.406868807024829	DNAJC27	chr2-25215834-25217736	0.000141053067596612	0.0396741986337362
145645	53938	0.473420999611316	DNAJC27	chr2-25248224-25249575	0.000111256358070922	0.0969674556213017
145648	81034	0.377212244637849	DNAJC27	chr2-25275646-25276345	0.00576038479119461	0.0367142857142857
145651	96255	0.317614519834239	DNAJC27	chr2-25290783-25291650	0.0432149311270876	0.0983870967741935
145719	48215	0.447305137540131	EFR3B	chr2-25215834-25217736	0.00204170347568465	0.0396741986337362
145728	16100	0.559160193445975	EFR3B	chr2-25248224-25249575	0.000104094222163552	0.0969674556213017
145734	10998	0.43959452480231	EFR3B	chr2-25275646-25276345	0.0033329298872189	0.0367142857142857
145735	20395	0.348820992116202	EFR3B	chr2-25284923-25285862	0.0119053494679793	0.131489361702128
145737	26219	0.400743450304487	EFR3B	chr2-25290783-25291650	0.0147217985217219	0.0983870967741935
145739	36466	0.429008224183329	EFR3B	chr2-25300968-25301960	0.00870246331150315	0.164551863041289
145740	40459	0.330528488085533	EFR3B	chr2-25305176-25305737	0.0345986014408236	0.00658362989323844
145760	195655	0.38189567458786	EFR3B	chr2-25460316-25460989	0.0100625272195944	0.0738872403560831
145828	231047	0.306802073348745	DNMT3A	chr2-25333985-25334841	0.00369654053635928	0.0154025670945158
145952	45685	0.301571323803529	DNMT3A	chr2-25519532-25520017	0.00861118153251916	0.0306584362139918
146045	231007	0.333690330410526	DTNB	chr2-25665090-25665904	0.0131599225444368	0.0238036809815951
146085	129295	0.344396849692676	DTNB	chr2-25766853-25767564	0.0300704969665853	0.143679775280899
146334	76073	0.355067699179606	ASXL2	chr2-26177014-26177900	2.47668766983171e-05	0.166967305524239
146335	77102	0.359961387975068	ASXL2	chr2-26178008-26178964	0.000243206801832291	0.148484848484848
146338	88134	0.384470765380084	ASXL2	chr2-26189251-26189784	0.000607871935240868	0.114419475655431
146340	94812	0.304509582495923	ASXL2	chr2-26195962-26196429	0.00205288675920567	0.0170940170940171
146423	28162	0.418252247376327	KIF3C	chr2-26177014-26177900	0.00235922855623526	0.166967305524239
146431	27133	0.471708396612683	KIF3C	chr2-26178008-26178964	0.00148612200773924	0.148484848484848
146455	16101	0.478223744795679	KIF3C	chr2-26189251-26189784	0.000398921062958852	0.114419475655431
146471	9423	0.400100904429418	KIF3C	chr2-26195962-26196429	0.0034382206840569	0.0170940170940171
146479	5514	0.31713068020738	KIF3C	chr2-26199813-26200396	0.0175985510311152	0.178253424657534
146571	171182	0.579805175138613	GAREML	chr2-26224247-26225311	0.00202710577752652	0.0269483568075117
146584	21935	0.312635878065117	RAB10	chr2-26234306-26235778	0.00642475455136871	0.186829599456891
146586	230997	0.57014596539905	HADHB	chr2-26234306-26235778	0.000284358897515797	0.186829599456891
146599	209349	0.329339446842927	HADHB	chr2-26255526-26257854	0.0425468823352156	0.337140403606698
146672	154843	0.394492000615586	HADHB	chr2-26310607-26311785	0.00306789386581461	0.116369804919423
146678	143325	0.429926840678541	HADHB	chr2-26322268-26323159	0.00343428886580689	0.045627802690583
146714	8609	0.343681615417885	GAREML	chr2-26386964-26387740	0.00754520554577851	0.0523809523809524
146721	3037	0.569348247058507	GAREML	chr2-26398654-26399337	0.00100265847878851	0.187573099415205
146722	6197	0.482553014652127	GAREML	chr2-26401488-26402823	0.00785549723915645	0.112649700598802
146807	39875	0.477392151651363	HADHB	chr2-26425295-26427033	0.00160797688969687	0.0944220816561242
146821	3720	0.300381739052955	HADHB	chr2-26462137-26462500	0.00543556423448448	0.0692307692307692
146845	179295	0.340173381986145	HADHB	chr2-26644225-26646438	0.0150528236319889	0.0395663956639566
146847	198226	0.351280989595242	HADHB	chr2-26663294-26665232	0.00563982646989487	0.0813821557503868
147312	107357	0.30105098351819	KCNK3	chr2-26807222-26809304	0.0330748367020204	0.00792126740278445
147337	35583	0.415100038001297	CIB4	chr2-26828027-26829281	0.00020375968045016	0.0403187250996016
147338	86966	0.443081087020894	KCNK3	chr2-26828027-26829281	0.000450546429286607	0.0403187250996016
147355	27114	0.322792026091284	CIB4	chr2-26836729-26837516	0.00675813577064497	0.269796954314721
147356	78497	0.335749335477022	KCNK3	chr2-26836729-26837516	0.0133741920716959	0.269796954314721
147364	25526	0.375863705553451	CIB4	chr2-26838436-26838986	0.00154072333717476	0.307441016333938
147365	76909	0.374819850541732	KCNK3	chr2-26838436-26838986	0.00184630753502442	0.307441016333938
147373	24280	0.576051920872249	CIB4	chr2-26839010-26840903	1.94438962146891e-06	0.08220696937698
147374	75663	0.631128999949299	KCNK3	chr2-26839010-26840903	4.42704596187645e-07	0.08220696937698
147382	17759	0.459796102573448	CIB4	chr2-26846205-26846750	3.70309365398388e-07	0.0261904761904762
147383	69142	0.465595922932133	KCNK3	chr2-26846205-26846750	5.18240717840545e-06	0.0261904761904762
147393	52310	0.308726622332808	KCNK3	chr2-26862897-26863722	0.00127017766911864	0.0738498789346247
147404	10267	0.543427552108927	CIB4	chr2-26874113-26874891	3.39409509064997e-06	0.127471116816431
147408	51491	0.642633939137521	CIB4	chr2-26914576-26916875	2.53599321285962e-06	0.252826086956522
147410	58780	0.404117201171256	CIB4	chr2-26922715-26923315	0.000165870737384778	0.0440931780366057
147411	70990	0.671161038220948	CIB4	chr2-26934464-26935986	5.63393430617017e-08	0.293696651346027
147412	79692	0.614625622660742	CIB4	chr2-26942985-26944869	2.56070087728712e-06	0.100954907161804
147415	93909	0.401705814990494	CIB4	chr2-26957840-26958448	1.06540940826334e-06	0.121674876847291
147416	97217	0.480611514240763	CIB4	chr2-26961089-26961814	3.10139357009011e-05	0.110330578512397
147423	131270	0.446378277811357	CIB4	chr2-26995050-26995960	0.000329516399402125	0.0193194291986828
147474	41118	0.476790114601885	KCNK3	chr2-26874113-26874891	0.000353771315211532	0.127471116816431
147496	23648	0.308975921263478	KCNK3	chr2-26891468-26892475	0.00216199947011797	0.0149801587301587
147507	16385	0.310246123886939	KCNK3	chr2-26898884-26899586	0.00918427454401885	0.0846372688477952
147519	7397	0.448311764007099	KCNK3	chr2-26922715-26923315	0.000260941220366487	0.0440931780366057
147520	19607	0.727554938967568	KCNK3	chr2-26934464-26935986	2.69069024335636e-08	0.293696651346027
147521	28309	0.662936142685445	KCNK3	chr2-26942985-26944869	5.12230291030585e-06	0.100954907161804
147524	42526	0.444934062848695	KCNK3	chr2-26957840-26958448	1.3384101118175e-05	0.121674876847291
147525	45834	0.630394277519923	KCNK3	chr2-26961089-26961814	4.7706143256953e-07	0.110330578512397
147532	79887	0.517929953899432	KCNK3	chr2-26995050-26995960	0.000318731108935667	0.0193194291986828
147549	219682	0.3630171415655	KCNK3	chr2-27134771-27135828	0.0053608181753849	0.187051039697543
147588	71432	0.343022480307078	CENPA	chr2-26914576-26916875	0.000368459080033792	0.252826086956522
147618	51933	0.326000367255133	CENPA	chr2-26934464-26935986	0.000904496221366627	0.293696651346027
147919	24681	0.346047545373709	DPYSL5	chr2-27045617-27046253	0.000260405165891644	0.189795918367347
147920	147546	0.425347483016365	MAPRE3	chr2-27045617-27046253	0.00033716145557129	0.189795918367347
147921	209844	0.422187540725075	TMEM214	chr2-27045617-27046253	9.76172880501442e-05	0.189795918367347
147922	219298	0.372555199994894	AGBL5	chr2-27045617-27046253	0.00015595731264366	0.189795918367347
147923	248707	0.368957563774195	OST4	chr2-27045617-27046253	0.000174034801507852	0.189795918367347
147959	5383	0.387133867920726	DPYSL5	chr2-27075823-27076171	1.90736000638084e-06	0.134383954154728
147960	13916	0.441085727596759	DPYSL5	chr2-27083929-27085131	8.01881264899296e-05	0.0160432252701579
147962	36916	0.332255309980011	DPYSL5	chr2-27106786-27108273	0.00228279591234208	0.0842069892473118
147987	170557	0.322733868000299	DPYSL5	chr2-27240940-27241402	0.000912444689815324	0.0170626349892009
148033	225086	0.338414594142566	KHK	chr2-27083929-27085131	0.0249315766090877	0.0160432252701579
148329	47692	0.453438176620895	MAPRE3	chr2-27240940-27241402	1.20372474190983e-05	0.0170626349892009
148591	14608	0.467161355052867	TMEM214	chr2-27240940-27241402	2.22645818471374e-05	0.0170626349892009
148592	24062	0.384644410784903	AGBL5	chr2-27240940-27241402	9.69974301334056e-05	0.0170626349892009
148593	53471	0.418584550265296	OST4	chr2-27240940-27241402	2.37973579223582e-05	0.0170626349892009
148594	68445	0.504585484995554	KHK	chr2-27240940-27241402	0.000140420739172888	0.0170626349892009
148595	100825	0.401762433709555	CGREF1	chr2-27240940-27241402	0.00628163887156747	0.0170626349892009
148597	116373	0.412066275530185	PREB	chr2-27240940-27241402	1.27410607086933e-05	0.0170626349892009
148598	193725	0.391882131997175	ATRAID	chr2-27240940-27241402	0.000785267477727816	0.0170626349892009
148599	194656	0.484984278769341	SLC5A6	chr2-27240940-27241402	2.97609509792372e-05	0.0170626349892009
148600	199088	0.367523846642884	CAD	chr2-27240940-27241402	0.00175667846021973	0.0170626349892009
149477	4519	0.306216595568487	MPV17	chr2-27543756-27544302	0.0383857965682888	0.324862888482632
149486	174084	0.316145642006561	FNDC4	chr2-27543756-27544302	0.0115058926251434	0.324862888482632
150010	165229	0.36397621967872	IFT172	chr2-27876890-27878877	0.00578359500048939	0.18943661971831
150075	246449	0.398692500188892	FNDC4	chr2-27964237-27964882	0.00163472365432685	0.086687306501548
150202	113447	0.309955069005413	GPN1	chr2-27964237-27964882	0.000906961417982178	0.086687306501548
150301	236082	0.422354793513181	RBKS	chr2-27876890-27878877	0.00245827940778948	0.18943661971831
150312	78223	0.354441194904994	SLC4A1AP	chr2-27964237-27964882	0.00196273803164476	0.086687306501548
150441	30025	0.355527209516101	MRPL33	chr2-27964237-27964882	0.000778012218410076	0.086687306501548
150442	148249	0.368680529146689	BRE	chr2-27964237-27964882	0.000666727299272833	0.086687306501548
150519	75490	0.310932442942874	RBKS	chr2-28037689-28039263	0.0149689340800666	0.16
150525	6193	0.31676799434056	RBKS	chr2-28107107-28108438	0.0193710326600904	0.192192192192192
150600	204816	0.345029106884986	RBKS	chr2-28317600-28319959	0.00569209021125576	0.0842372881355933
150759	1973	0.384115561689451	FOSL2	chr2-28612623-28614063	0.0116798796741937	0.353643303261624
150760	66670	0.303991095622699	PLB1	chr2-28612623-28614063	0.0210596638036598	0.353643303261624
150791	228970	0.359548572117869	FOSL2	chr2-28843594-28844974	0.00680473277484818	0.14837074583635
150866	71149	0.341601831476214	PLB1	chr2-28750757-28751563	0.00611989303303347	0.139776951672862
150875	127089	0.335083808164622	PLB1	chr2-28806598-28807601	0.012881867568569	0.0973107569721115
150876	130899	0.450707707450748	PLB1	chr2-28810296-28811523	0.000260843620505854	0.00692182410423453
150955	223347	0.337384826016494	PPP1CB	chr2-28750757-28751563	0.0191557715200251	0.139776951672862
150960	220910	0.339319784110276	PPP1CB	chr2-28753460-28753734	0.000289841406426875	0.000727272727272727
150991	209190	0.406531880372545	SPDYA	chr2-28795372-28797016	0.00363760803497613	0.0432826747720365
151001	167407	0.388077729479495	PPP1CB	chr2-28806598-28807601	0.00523315954878647	0.0973107569721115
151007	163597	0.422272673799228	PPP1CB	chr2-28810296-28811523	0.00639555166744458	0.00692182410423453
151054	120089	0.372253773703875	PPP1CB	chr2-28853968-28854868	0.0110358088876304	0.00599334073251942
151173	49299	0.422264048640173	PPP1CB	chr2-28924629-28925786	0.0106998817684356	0.0492227979274611
151289	86029	0.37102038152143	SPDYA	chr2-29091032-29091789	0.000507058068106712	0.157915567282322
151293	127271	0.389811825317833	SPDYA	chr2-29132060-29133245	0.00224116891142793	0.0147554806070826
151367	205717	0.486791711064153	C2orf71	chr2-29091032-29091789	0.000155671799768038	0.157915567282322
151493	164475	0.514519564418645	C2orf71	chr2-29132060-29133245	0.00156417329178166	0.0147554806070826
151586	23570	0.347506825669287	C2orf71	chr2-29273031-29274085	0.0197420362345379	0.00720379146919431
151588	21089	0.354477507275871	C2orf71	chr2-29275599-29276479	0.0248465627529095	0.0144154370034052
151592	10544	0.384948387310202	C2orf71	chr2-29285770-29287397	0.0209508304390651	0.0927518427518428
151610	140519	0.305430442906967	C2orf71	chr2-29437505-29437784	0.00576869329575798	0
151611	141957	0.489184608580072	C2orf71	chr2-29438119-29440047	0.00294251471395536	NA
151683	217281	0.308323101668435	CLIP4	chr2-29537327-29538374	0.0440762952941275	0.309541984732825
151767	194515	0.399777078783024	ALK	chr2-29949196-29950640	0.00384377183695646	0.245813148788927
151769	191962	0.504121514869919	ALK	chr2-29951748-29953193	5.97452968089559e-05	0.203250345781466
151792	160141	0.384759386722403	ALK	chr2-29984059-29984524	1.57567501514237e-05	0.0190987124463519
151807	139115	0.317400378006928	ALK	chr2-30004690-30005946	0.0374030682645831	0.0898170246618934
151843	50402	0.300290084038148	ALK	chr2-30093691-30094371	0.0228945803436072	0.0105726872246696
151873	104768	0.305723239665737	ALK	chr2-30248524-30249874	0.0348393290640609	0.0941524796447076
151940	192392	0.403332235518106	LBH	chr2-30261404-30262607	0.00200716663581274	0.0374584717607973
152063	8364	0.445046916612027	LBH	chr2-30462046-30463473	0.00015557493660851	0.198249299719888
152064	14038	0.489990072481901	LBH	chr2-30468268-30468600	9.07381118607953e-06	0.0720720720720721
152066	24035	0.358972781154224	LBH	chr2-30477490-30479372	0.00331784665512404	0.130961232076474
152154	17853	0.309361583053186	LCLAT1	chr2-30687551-30688336	0.00306252512408091	0.0531806615776082
152167	164449	0.348100974728821	LCLAT1	chr2-30834178-30834901	0.000875217413084779	0.0399171270718232
152311	173663	0.320325712536867	GALNT14	chr2-31204014-31204797	0.00100691961883001	0.0715561224489796
152339	146642	0.432605794819341	GALNT14	chr2-31230994-31231859	1.91635212069205e-05	0.227367205542725
152341	225454	0.412731118271547	EHD3	chr2-31230994-31231859	0.00153735681231698	0.227367205542725
152355	101026	0.339636783131835	GALNT14	chr2-31276747-31277338	5.53466652321514e-05	0.0415540540540541
152357	179838	0.389633151420435	EHD3	chr2-31276747-31277338	0.000277661401424674	0.0415540540540541
152379	71351	0.370136478477603	GALNT14	chr2-31306353-31307083	6.84990107579399e-05	0.00164158686730506
152381	150163	0.373828794101652	EHD3	chr2-31306353-31307083	0.000561251528953325	0.00164158686730506
152395	31342	0.324185567162037	GALNT14	chr2-31346468-31346985	1.98064686378824e-06	0.273938223938224
152403	17125	0.434745151647005	GALNT14	chr2-31360061-31361827	5.85808562720024e-10	0.225410299943407
152501	6247	0.305726004368175	EHD3	chr2-31462469-31463782	0.0035790742231712	0.113013698630137
152678	225783	0.421922330750753	DPY30	chr2-32490271-32491055	0.00350521375990948	0.0310828025477707
152698	201984	0.451745540956709	SPAST	chr2-32490271-32491055	0.00213346906419839	0.0310828025477707
152725	99731	0.453791437195736	SLC30A6	chr2-32490271-32491055	0.00239909119726975	0.0310828025477707
152751	12317	0.419082193041275	YIPF4	chr2-32490271-32491055	0.00165428948774532	0.0310828025477707
152752	91434	0.454453459176801	BIRC6	chr2-32490271-32491055	0.00211413289647734	0.0310828025477707
152837	76674	0.420787849399147	TTC27	chr2-32929244-32930299	0.00550683915914984	0.0494318181818182
152881	242268	0.456551839146107	LTBP1	chr2-32929244-32930299	0.00082764223692356	0.0494318181818182
152920	156446	0.350299784652402	LTBP1	chr2-33327936-33329031	0.00379513421008188	0.00547445255474453
153024	44920	0.315456732596718	RASGRP3	chr2-33616168-33616776	0.0130783660248569	0.0103448275862069
153039	21574	0.363506891817538	RASGRP3	chr2-33682727-33683200	0.00231012903803811	0.153586497890295
153043	48778	0.31050053122391	RASGRP3	chr2-33709451-33710885	0.0278395626843866	0.14404181184669
153046	95832	0.384118421634185	RASGRP3	chr2-33756774-33757669	0.00867378978363144	0.0258928571428572
153047	99270	0.335472106125893	RASGRP3	chr2-33760259-33761060	0.00660848176451334	0.0456359102244389
153048	103884	0.418751712111901	RASGRP3	chr2-33764903-33765645	0.00194585590749897	0.00969044414535666
153080	141486	0.326335137490619	FAM98A	chr2-33682727-33683200	0.00283299878991309	0.153586497890295
153087	67228	0.372187110796896	FAM98A	chr2-33756774-33757669	0.00869308532594377	0.0258928571428572
153088	63790	0.347467405425638	FAM98A	chr2-33760259-33761060	0.00936652496273258	0.0456359102244389
153089	59176	0.399343824370134	FAM98A	chr2-33764903-33765645	0.00384366907185757	0.00969044414535666
153105	206884	0.381380778820916	FAM98A	chr2-34031103-34031561	0.000156062776711558	0.0318082788671024
153107	215423	0.44233030617732	FAM98A	chr2-34039288-34040453	0.00484673093562392	0.110205831903945
153192	17686	0.458917750698429	CRIM1	chr2-36600219-36601288	0.000715502124911233	0.124392523364486
153196	48286	0.427005910080151	CRIM1	chr2-36631025-36631683	1.08552567887363e-05	0.0338391502276176
153197	52451	0.322143066427899	CRIM1	chr2-36635104-36635934	0.0029733682382856	0.125992779783394
153211	203596	0.428445278914673	CRIM1	chr2-36786255-36787073	0.000413167569419186	0.0206349206349206
153289	69290	0.37322113010472	FEZ2	chr2-36803272-36804610	0.000151481428341845	0.0897684839432412
153292	63213	0.393025816736429	FEZ2	chr2-36809447-36810588	0.000274060628527651	0.130035026269702
153295	56821	0.30123066193409	FEZ2	chr2-36815922-36816897	0.00560106519649745	0.180327868852459
153603	79716	0.387880015450673	GPATCH11	chr2-37231099-37232658	0.00493725697436304	0.0173076923076923
153681	141872	0.344003487269766	GPATCH11	chr2-37453140-37453789	0.000763655994791436	NA
153687	240178	0.388856941850782	GPATCH11	chr2-37550918-37552624	0.00968316731708184	0.189630931458699
153848	98487	0.337293712172955	PRKD3	chr2-37453140-37453789	0.000683012452816769	NA
153943	8508	0.415893108124014	PRKD3	chr2-37542904-37543984	0.000778733554069972	0.415078630897317
153946	2307	0.421393621744878	PRKD3	chr2-37549507-37549782	2.50909081420386e-06	0.169927536231884
154000	9037	0.421914580136405	QPCT	chr2-37562138-37563224	0.000422267141116529	0.187488500459982
154003	5256	0.546055801735667	QPCT	chr2-37576459-37577485	5.00886820312844e-07	0.0610516066212269
154005	18494	0.361784440756108	QPCT	chr2-37589853-37590567	0.000390490862530937	0.0608391608391608
154006	30860	0.45954768028569	QPCT	chr2-37601730-37603422	8.5961762368376e-05	0.338452451269935
154007	42931	0.311616338486589	QPCT	chr2-37614208-37615085	0.00341149444376304	0.0198177676537585
154082	155659	0.329589774932766	CDC42EP3	chr2-37809447-37810459	0.00445931082605141	0.198321816386969
154099	96763	0.460781130739437	CDC42EP3	chr2-37868039-37869659	1.27591712321603e-07	0.0771128932757557
154102	90203	0.338355967218259	CDC42EP3	chr2-37874737-37876081	0.00148827558518681	0.056728624535316
154144	181303	0.34647644225548	CDC42EP3	chr2-38146643-38147182	1.86373664579607e-05	0.0359259259259259
154428	71750	0.322046453267633	ATL2	chr2-38675733-38676619	0.0191174023230848	0.0873731679819617
154431	120015	0.416518094927947	ATL2	chr2-38724079-38724802	0.00200796723504429	0.0556629834254144
154432	120946	0.447906294567858	ATL2	chr2-38725064-38725680	1.92386739431878e-05	0.0427876823338736
154509	106288	0.323615419255248	HNRNPLL	chr2-38724079-38724802	0.013743651646047	0.0556629834254144
154516	105357	0.345200736493526	HNRNPLL	chr2-38725064-38725680	0.00187497516761742	0.0427876823338736
154601	76463	0.473861301610611	GALM	chr2-38816297-38816882	3.89718953610476e-05	0.18259385665529
154614	62916	0.356775997160978	HNRNPLL	chr2-38892688-38894598	0.0127700914998459	0.137467294610152
154615	69586	0.332680560235669	HNRNPLL	chr2-38900005-38900621	0.00237794686444437	0.0150729335494327
154623	133933	0.307239081298008	HNRNPLL	chr2-38964105-38965215	0.0398321753141977	0.0232223222322232
154670	71609	0.529293989818263	GALM	chr2-38964105-38965215	0.00156947408273881	0.0232223222322232
154717	78364	0.333310237284927	GEMIN6	chr2-38900005-38900621	0.000304770077504666	0.0150729335494327
154718	202763	0.353645277632369	DHX57	chr2-38900005-38900621	0.00440383888020443	0.0150729335494327
154781	42916	0.353734591225955	SRSF7	chr2-39021067-39022034	0.00101337967233808	0.0474173553719009
154911	36095	0.324795005388189	DHX57	chr2-39138841-39139497	0.00844124195678365	0.0159817351598174
155064	212318	0.35855923017389	SOS1	chr2-39138841-39139497	0.0148486405068237	0.0159817351598174
155331	93473	0.311583319219654	MAP4K3	chr2-39757456-39758393	0.00215598535959748	0.287633262260128
155387	152271	0.371021121267773	TMEM178A	chr2-39739229-39740475	0.022527147929248	0.12485966319166
155397	134198	0.392252561896693	TMEM178A	chr2-39757456-39758393	0.0105979503416621	0.287633262260128
155399	129279	0.423196646060239	TMEM178A	chr2-39762499-39763188	0.0121599983529525	0.352898550724638
155409	80735	0.567125211604039	TMEM178A	chr2-39810295-39812481	0.000128008213774912	0.203155006858711
155417	43059	0.328739769805668	TMEM178A	chr2-39848784-39849344	0.0211688942595193	0.109269162210339
155419	40887	0.317657835555731	TMEM178A	chr2-39850930-39851541	0.0342204755272892	0.183006535947712
155432	14931	0.412253493008743	TMEM178A	chr2-39906900-39907204	0.00106453855434606	0.039672131147541
155452	210465	0.370068616320247	TMEM178A	chr2-40102173-40102999	0.0157759456231681	0.152116082224909
155481	113302	0.417365860325681	THUMPD2	chr2-39891933-39894279	0.00192018004902088	0.328504473796336
155485	82247	0.31280849106379	THUMPD2	chr2-39923208-39925113	0.0219873992626346	0.184207764952781
155498	72350	0.340305468017644	THUMPD2	chr2-40078125-40079386	0.0119325457041178	0.115847860538827
155591	247320	0.396137713753104	SLC8A1	chr2-40590635-40591112	0.00212663871705268	0.0734309623430962
155592	243952	0.36204493869283	SLC8A1	chr2-40594013-40594470	0.00241071027481782	0.0338427947598253
155593	239201	0.419749944883806	SLC8A1	chr2-40598589-40599396	0.00314666308481494	0.193193069306931
155594	235851	0.374074956391226	SLC8A1	chr2-40601728-40602957	0.0175215361661785	0.196747967479675
155597	213386	0.411410999097337	SLC8A1	chr2-40624336-40625280	0.0113246653537423	0.170582010582011
155606	177196	0.306487034020075	SLC8A1	chr2-40660722-40661274	0.0253744278791843	0.0775768535262206
155607	175279	0.324918771757514	SLC8A1	chr2-40662681-40663148	0.0123952574376129	0.00384615384615385
155624	125313	0.314945843222932	SLC8A1	chr2-40963031-40963979	0.0402430244216083	0.0170706006322445
155691	206990	0.416471930504209	PKDCC	chr2-42067149-42069192	0.00193757306350561	0.0163405088062622
155693	178224	0.309322102822278	PKDCC	chr2-42096218-42097656	0.0296454605596476	0.0390548992355803
155760	6546	0.509220232372254	PKDCC	chr2-42281216-42282194	0.00229774067287237	0.38855975485189
155761	13027	0.672570734998589	PKDCC	chr2-42287357-42289015	7.29119135377289e-05	0.091139240506329
155762	15976	0.404669143898295	PKDCC	chr2-42290954-42291316	0.000647402834729883	0.619834710743802
155772	81514	0.359112408665437	PKDCC	chr2-42356191-42357154	0.00366546661266038	0.268672199170124
155783	190782	0.315132728290222	PKDCC	chr2-42465615-42466266	0.00665857108213409	0.0651840490797546
155841	36162	0.379848310730554	EML4	chr2-42359433-42361224	0.00100282060769552	0.491964285714285
155870	172789	0.331295014061458	EML4	chr2-42568213-42570342	0.00264147637325315	0.132910798122066
155875	221197	0.33198444542326	EML4	chr2-42616813-42618559	0.00073481461074683	0.240469376073268
155934	103552	0.371717808427817	KCNG3	chr2-42616813-42618559	2.83963417277253e-06	0.240469376073268
155941	131394	0.3750658297133	COX7A2L	chr2-42783111-42784131	0.0159341966735777	0.183545543584721
155994	30360	0.310435850378237	KCNG3	chr2-42690505-42691251	9.55644152240386e-05	0.848326639892905
155996	24100	0.423108895335738	KCNG3	chr2-42696881-42697394	5.02133116391988e-13	0.827237354085603
156072	113207	0.360152393680351	HAAO	chr2-42906165-42906889	0.000266812524842292	0.190896551724138
156073	85644	0.305063571604805	HAAO	chr2-42933586-42934594	0.00776214520953994	0.0274529236868186
156075	70108	0.403001075848779	HAAO	chr2-42949113-42950138	0.000193527141902568	0.269493177387914
156079	48194	0.355922141992819	HAAO	chr2-42970824-42972255	0.00560195396077278	0.218784916201117
156080	40900	0.336344365953644	HAAO	chr2-42978506-42979161	0.000788233959498625	0.0496951219512195
156082	38330	0.356636848898067	HAAO	chr2-42980720-42982087	0.00180791937106273	0.0948099415204678
156436	70071	0.332294805505689	PLEKHH2	chr2-43934159-43934804	0.0119859888097734	0.326780185758514
156441	121778	0.360741955595488	PLEKHH2	chr2-43985673-43986705	0.0115509122986582	0.154695062923524
156554	235880	0.335471016316239	DYNC2LI1	chr2-44236064-44238049	0.00343737742525103	0.414652567975831
156734	94581	0.363794697933759	LRPPRC	chr2-44128350-44128777	0.000118590452643527	0.368457943925234
156744	76915	0.310458989019749	LRPPRC	chr2-44146041-44146419	0.00106781181012961	0.115039577836412
156795	13914	0.316192940043859	LRPPRC	chr2-44236064-44238049	0.00362735506048679	0.414652567975831
156798	41375	0.431393013803196	LRPPRC	chr2-44264141-44264894	7.78628991212191e-05	0.554907161803713
156915	37077	0.305553237514054	PPM1B	chr2-44357537-44358527	0.0016673213133175	0.342785065590313
156927	18836	0.370152633593131	PPM1B	chr2-44375851-44376694	0.0023475843778595	0.0643364928909952
157076	184673	0.392913188558378	PREPL	chr2-44773223-44774122	0.00601086673806147	0.704555555555556
157078	189640	0.458778579130477	PREPL	chr2-44778412-44778867	0.000151766679270885	0.81578947368421
157134	184585	0.312434376165333	CAMKMT	chr2-44773223-44774122	0.0120271042191223	0.704555555555556
157136	189552	0.472453830523357	CAMKMT	chr2-44778412-44778867	7.50019109859768e-05	0.81578947368421
157215	235123	0.415111731372875	SIX3	chr2-44933012-44934547	0.0136655291353645	0.990950520833333
157220	196195	0.506256200808601	SIX3	chr2-44971972-44973444	0.00246474973195114	0.667277664630007
157222	174755	0.464079890852529	SIX3	chr2-44993876-44994420	0.000218999453952989	0.899266055045872
157223	172854	0.455515109129027	SIX3	chr2-44995531-44996567	0.0137702077176337	0.646769527483125
157225	164485	0.380249724652041	SIX3	chr2-45003861-45004974	0.0307499967065277	0.9
157233	115203	0.354598741110528	SIX3	chr2-45053347-45054052	0.0347116494348043	0.218130311614731
157234	112700	0.367206714394365	SIX3	chr2-45055695-45056711	0.033269083727705	0.106686332350049
157236	101425	0.35974869327025	SIX3	chr2-45066688-45068268	0.0283818277884794	0.660721062618596
157238	72138	0.370144180554479	SIX3	chr2-45096244-45097286	0.0352017044990977	0.161744966442953
157240	61754	0.388766819576128	SIX3	chr2-45105995-45108303	0.025638999259616	0.28575140753573
157247	12550	0.515955650737956	SIX3	chr2-45155698-45157007	0.013201574360638	0.126641221374046
157248	3849	0.599262063473294	SIX3	chr2-45164901-45165206	0.00059753894320419	0.358169934640523
157249	7994	0.733280790615105	SIX3	chr2-45176274-45177515	0.000245376614566855	0.197745571658615
157250	10664	0.628442759615749	SIX3	chr2-45179311-45179819	0.000664573268863043	0.238899803536346
157251	13747	0.398021636350422	SIX3	chr2-45182216-45183079	0.0347555633079511	0.0387731481481481
157389	94711	0.355666999701327	SRBD1	chr2-45933555-45934473	0.00428793990623223	0.0630032644178455
157461	55531	0.311062099072472	PRKCE	chr2-45933555-45934473	0.0102491202176377	0.0630032644178455
157463	75470	0.39112437557399	PRKCE	chr2-45953085-45954821	0.00896566327512381	0.115486470926885
157466	103191	0.370707731804859	PRKCE	chr2-45981092-45982256	0.0153549391322805	0.210815450643777
157468	119466	0.454724831540701	PRKCE	chr2-45996964-45998933	0.000153556133081114	0.239390862944162
157471	142678	0.52365771052446	PRKCE	chr2-46020427-46021895	0.000191098298326154	0.193056501021103
157477	188322	0.398142412613828	PRKCE	chr2-46066243-46067367	0.00223190285973206	0.292444444444444
157481	212350	0.324601694795929	PRKCE	chr2-46090565-46091100	0.00276280310929224	0.00727611940298508
157484	227996	0.387684684742734	PRKCE	chr2-46106147-46106810	0.000773623811858231	0.0743975903614458
157485	231884	0.427689493829853	PRKCE	chr2-46109712-46111022	0.00143941806447615	0.0613272311212815
157486	233923	0.366362078309839	PRKCE	chr2-46112221-46112590	0.000506843910008697	0.417837837837838
157487	237942	0.517570650279765	PRKCE	chr2-46115725-46117125	0.000286017098886753	0.0161313347608851
157595	243297	0.404394350786259	EPAS1	chr2-46276645-46278375	0.00268649881330891	0.154881571346043
157714	21733	0.33089150936682	EPAS1	chr2-46542173-46542903	0.0104052071488939	0.477838577291382
157716	36789	0.414487329560568	EPAS1	chr2-46557225-46557963	0.000201896514516123	0.306359945872801
157717	37976	0.61743489772683	EPAS1	chr2-46558199-46559363	0.000278891830599229	0.0695278969957081
157718	45158	0.304791427850669	EPAS1	chr2-46565812-46566113	0.0113725820834682	0.00298013245033113
157722	69964	0.53099949883683	EPAS1	chr2-46590348-46591190	6.7675443671327e-08	0.17153024911032
157723	73126	0.627303163558794	EPAS1	chr2-46592924-46594938	9.39420675310443e-07	0.187096774193548
158217	77285	0.31870852293844	PIGF	chr2-46921302-46921782	0.0257871729808042	0.153014553014553
158304	4550	0.32541272944647	SOCS5	chr2-46921302-46921782	0.0049601289718642	0.153014553014553
158322	113722	0.343849742083951	SOCS5	chr2-47038980-47040644	0.0330613387350557	0.207867867867868
158329	175605	0.410897408576288	SOCS5	chr2-47101325-47102064	0.0032698899360713	0.00283783783783784
158416	94983	0.372131798476643	MCFD2	chr2-47072808-47075216	0.0134536703049004	0.055085097550851
158450	10401	0.574748078493797	TTC7A	chr2-47132010-47133781	2.51583346034713e-05	0.174322799097065
158451	36099	0.545664110664792	MCFD2	chr2-47132010-47133781	0.000128742225161302	0.174322799097065
158452	249622	0.496713281419235	C2orf61	chr2-47132010-47133781	0.000245072757477884	0.174322799097065
158462	39262	0.522623691311431	TTC7A	chr2-47181899-47183214	0.0010373450580671	0.0708966565349544
158466	84392	0.408299229257807	TTC7A	chr2-47227382-47227992	0.00325238326864329	0.112929623567921
158469	92632	0.413546590292398	TTC7A	chr2-47235101-47236753	0.0101517212964881	0.0814882032667876
158470	98466	0.677995791619277	TTC7A	chr2-47241216-47242305	0.000130238817015339	0.142935779816514
158471	104117	0.402468654259061	TTC7A	chr2-47246640-47248184	0.00962890353629748	0.0282200647249191
158479	149721	0.375603460307383	TTC7A	chr2-47292769-47293262	0.00872129459786891	0.00222672064777328
158481	156334	0.386610909905198	TTC7A	chr2-47298792-47300466	0.0229223784216958	0.145074626865672
158485	172669	0.337677937485499	TTC7A	chr2-47315545-47316383	0.0129443355441136	0.0902264600715137
158538	13564	0.47926969604467	MCFD2	chr2-47181899-47183214	0.00184911128003202	0.0708966565349544
158542	58694	0.46743269432253	MCFD2	chr2-47227382-47227992	3.69998515006077e-05	0.112929623567921
158545	66934	0.454091103309522	MCFD2	chr2-47235101-47236753	0.00288078678059289	0.0814882032667876
158546	72768	0.616490009959772	MCFD2	chr2-47241216-47242305	0.000276954436126363	0.142935779816514
158547	78419	0.355711648043408	MCFD2	chr2-47246640-47248184	0.0343955761127022	0.0282200647249191
158555	124023	0.333971419568333	MCFD2	chr2-47292769-47293262	0.00788534627524721	0.00222672064777328
158561	146971	0.308023985358512	MCFD2	chr2-47315545-47316383	0.0186864269910018	0.0902264600715137
158571	236583	0.449310234852698	MCFD2	chr2-47405352-47405800	7.94539168934182e-05	0.126503340757238
158612	199961	0.485730523017999	C2orf61	chr2-47181899-47183214	0.000779279890277295	0.0708966565349544
158628	154831	0.366524242335403	C2orf61	chr2-47227382-47227992	0.00172746417408933	0.112929623567921
158640	146591	0.375390176473451	C2orf61	chr2-47235101-47236753	0.0209622969853404	0.0814882032667876
158644	140757	0.603180647439728	C2orf61	chr2-47241216-47242305	3.38185741750165e-05	0.142935779816514
158648	135106	0.37011795641895	C2orf61	chr2-47246640-47248184	0.00886840562838341	0.0282200647249191
158680	89502	0.317826168527233	C2orf61	chr2-47292769-47293262	0.0115807163867759	0.00222672064777328
158688	82889	0.346985504665191	C2orf61	chr2-47298792-47300466	0.02021127929761	0.145074626865672
158754	23060	0.400046335923015	C2orf61	chr2-47405352-47405800	0.00014172827190072	0.126503340757238
158771	94013	0.315806371777079	C2orf61	chr2-47475988-47477069	0.0350103226624769	0.164417744916821
158776	119293	0.356731180045715	C2orf61	chr2-47501136-47502482	0.0107430835214013	0.168893838158872
158781	151751	0.466232722992022	C2orf61	chr2-47534007-47534527	8.0426787417382e-05	0.153742802303263
158783	155680	0.445052860616019	C2orf61	chr2-47537695-47538696	0.0025123430087521	0.0947105788423154
158787	189872	0.4566729898833	C2orf61	chr2-47571440-47573336	5.20446112333009e-05	0.0812862414338429
158930	56391	0.358612800242898	BCYRN1	chr2-47501136-47502482	0.000401732528953588	0.168893838158872
158950	29025	0.315616856266964	BCYRN1	chr2-47528646-47529703	0.00184650306188869	0.162759924385633
159003	239892	0.300269053623654	BCYRN1	chr2-47796844-47799336	4.89149573613504e-05	0.325110308864822
159165	49695	0.358688286643566	KCNK12	chr2-47847024-47848520	0.00244481439692116	0.101202404809619
159189	124580	0.324380835683145	MSH6	chr2-47796844-47799336	8.74267482144713e-07	0.325110308864822
159324	118227	0.318258300160386	FOXN2	chr2-48423097-48424002	0.00167386360521201	0.24878587196468
159338	65798	0.317800642069478	FOXN2	chr2-48475403-48476555	0.000721758887700706	0.129661751951431
159369	100669	0.360586492095754	FOXN2	chr2-48641884-48643004	0.000179247779874418	0.163336306868867
159443	90115	0.39662562751003	PPP1R21	chr2-48756856-48758845	0.0180180656359247	0.0739698492462312
159451	132381	0.329774322669061	PPP1R21	chr2-48799799-48800434	0.0422601022147264	0.105503144654088
159488	225030	0.614677499253089	LHCGR	chr2-48756856-48758845	0.00014617131268272	0.0739698492462312
159489	213809	0.34598098899665	LHCGR	chr2-48768695-48769449	0.00270979945071709	0.0356291390728477
159495	187029	0.346134403477202	LHCGR	chr2-48795547-48796156	0.00209987331701736	0.0339344262295082
159496	182764	0.501527953488835	LHCGR	chr2-48799799-48800434	0.00027933791919747	0.105503144654088
159515	12928	0.337534134045468	LHCGR	chr2-48995240-48996373	0.0150806815154445	0.0462081128747795
159525	196686	0.305212707920088	LHCGR	chr2-49179149-49179980	0.0123382209016831	0.00805288461538461
159646	19219	0.357685644390828	NRXN1	chr2-51239525-51241386	0.0421504165532495	0.0708378088077336
159998	151670	0.35906066115459	PSME4	chr2-54348865-54350426	0.00119309833459434	0.132458386683739
160098	157636	0.459965480510953	SPTBN1	chr2-54525533-54526041	8.06990134637181e-05	0.031041257367387
160101	145974	0.3130807180828	SPTBN1	chr2-54537048-54537850	0.00370932325286158	0.073225404732254
160138	228157	0.312036244723004	C2orf73	chr2-54784457-54786196	0.00214552675047668	0.27316091954023
160196	58653	0.496363964136218	SPTBN1	chr2-54624311-54625228	0.000738563145428161	0.0302832244008715
160217	68449	0.348254045339219	SPTBN1	chr2-54751491-54752249	0.0105052042242584	0.00579710144927536
160484	166726	0.324617877373583	RTN4	chr2-55172404-55173659	0.0326634867419279	0.0559713375796178
160561	25405	0.360306327404414	RTN4	chr2-55363980-55366341	0.0130830917348057	0.159949195596952
160564	49214	0.35570508274453	RTN4	chr2-55388714-55389226	0.0039951348355803	0.10682261208577
160729	63067	0.407561160718034	CCDC88A	chr2-55709186-55711059	0.0263482234070065	0.103361792956243
160731	78451	0.40776651902982	CCDC88A	chr2-55724969-55726044	0.0319477696760238	0.181319702602231
160841	59894	0.301659997088725	SMEK2	chr2-55905444-55906372	0.0131464032671463	0.0742734122712594
160884	15138	0.302481574677032	PNPT1	chr2-55905444-55906372	0.035200917908992	0.0742734122712594
160903	182046	0.354431496462305	PNPT1	chr2-56102644-56103535	0.0139170288446603	0.0911434977578476
160937	216306	0.665072431252941	EFEMP1	chr2-55934327-55935610	0.000122886388378363	0.232398753894081
160951	137831	0.556765833019292	EFEMP1	chr2-56012785-56014103	0.000370725532659492	0.378695981804397
160955	118223	0.746228686000192	EFEMP1	chr2-56032516-56033587	1.18586501851831e-06	0.300279850746269
160959	84690	0.566782615603571	EFEMP1	chr2-56065784-56067386	8.73638204583555e-05	0.17922645040549
160961	61654	0.35006834784213	EFEMP1	chr2-56089049-56090192	0.00393613504752691	0.0493006993006993
160969	35130	0.528365050340826	EFEMP1	chr2-56115758-56116532	8.84308629027557e-05	0.356774193548387
160977	32993	0.585354243571631	EFEMP1	chr2-56183815-56184716	0.00028628190763173	0.253880266075388
161052	35211	0.31015171581852	CCDC85A	chr2-56375742-56376354	0.035155424428626	0.0473083197389886
161056	7619	0.360236666482773	CCDC85A	chr2-56418663-56419089	0.011024594873389	0.0339578454332553
161063	60717	0.455232248171226	CCDC85A	chr2-56471517-56472431	0.00719887604760858	0.210054644808743
161064	65258	0.467169749919317	CCDC85A	chr2-56475784-56477246	0.00580936272024746	0.123855092276145
161073	113840	0.465665548392965	CCDC85A	chr2-56524766-56525428	0.00199375128295135	0.0197586726998492
161075	125779	0.480428945479651	CCDC85A	chr2-56536568-56537504	0.00268545137334007	0.0274279615795091
161080	143718	0.363366925985567	CCDC85A	chr2-56554410-56555539	0.0223134695388028	0.00504424778761062
161083	196844	0.380201736229118	CCDC85A	chr2-56607880-56608322	0.00187477200593207	0.158465011286682
161085	228811	0.592628555916863	CCDC85A	chr2-56639298-56640837	3.94760400087238e-05	0.0464935064935065
161155	139173	0.458194681833224	VRK2	chr2-58272958-58274958	0.000758159749220265	0.0254372813593204
161243	237131	0.365718476049273	BCL11A	chr2-60543253-60543891	2.60940818937401e-05	0.606729264475743
161255	195469	0.312991166769958	BCL11A	chr2-60584454-60586013	0.00529804754001755	0.539038461538461
161280	49340	0.447994397892716	BCL11A	chr2-60731108-60731617	2.18625877619461e-06	0.0294117647058824
161283	48185	0.327159536023835	BCL11A	chr2-60732322-60732713	1.58339779450775e-05	0.361479591836735
161286	47271	0.432122511318657	BCL11A	chr2-60733118-60733746	0.000220442169426741	0.112559618441971
161292	30721	0.424956035017749	BCL11A	chr2-60749625-60750338	6.9691094962199e-05	0.552801120448179
161297	3515	0.454329671003524	BCL11A	chr2-60776571-60777805	4.20315075986343e-05	0.446234817813765
161303	15470	0.439973866768577	BCL11A	chr2-60795264-60797077	0.000102697438683206	0.597960308710033
161727	33119	0.313583284630565	KIAA1841	chr2-61325830-61326418	0.00750154599994319	0.0541595925297114
161937	228072	0.300499290289415	CCT4	chr2-61887317-61888419	0.0370656382355852	0.0776971894832275
161955	105707	0.432690186481348	FAM161A	chr2-61975064-61976079	0.00138264528685086	0.125885826771654
161975	37046	0.54270974212652	FAM161A	chr2-62043462-62045004	0.000158593909421429	0.0390149060272197
162029	28079	0.362472878208533	COMMD1	chr2-62143541-62144332	1.8135863239767e-05	0.0755050505050505
162116	245664	0.548128676950616	B3GNT2	chr2-62176880-62178290	4.91473237333509e-05	0.119277108433735
162130	118693	0.320812816510726	B3GNT2	chr2-62304426-62304686	6.11505528174543e-06	0.0409961685823755
162132	100708	0.475298973640132	B3GNT2	chr2-62322174-62322908	0.00033684463255504	0.468027210884354
162151	12447	0.423431047290587	B3GNT2	chr2-62434639-62436749	0.00310903032215863	0.0850781620085268
162157	125485	0.335338150956886	B3GNT2	chr2-62548114-62549350	0.0142471736956377	0.121099434114794
162158	133466	0.740023669340374	B3GNT2	chr2-62556291-62557135	1.28869330604525e-07	0.087810650887574
162161	168733	0.608830268492375	B3GNT2	chr2-62591487-62592472	2.61649249861917e-07	0.195740365111562
162165	213960	0.390064798558608	B3GNT2	chr2-62636889-62637525	7.08612760459116e-05	0.00361067503924647
162166	215537	0.348972821632948	B3GNT2	chr2-62637855-62639712	0.00634416191325748	0.0995694294940797
162214	182317	0.57067290916418	TMEM17	chr2-62556291-62557135	2.13382402037547e-07	0.087810650887574
162220	147050	0.552362166924409	TMEM17	chr2-62591487-62592472	2.22222966488882e-05	0.195740365111562
162237	247600	0.386322108716165	EHBP1	chr2-62652816-62653957	0.0100242888031332	0.0373905429071804
162252	17837	0.371386175308247	TMEM17	chr2-62756335-62757394	0.00203320499118046	0.263301886792453
162307	14480	0.383936965174766	EHBP1	chr2-62885615-62887399	0.0307896059612831	0.346050420168067
162463	44955	0.376645776956117	WDPCP	chr2-64099549-64100313	0.00826192571871456	0.0716339869281046
162516	31858	0.391616520298641	UGP2	chr2-64099549-64100313	0.0102787595531009	0.0716339869281046
162611	9210	0.427022331540948	VPS54	chr2-64254888-64255942	0.00558925526371373	0.107488151658768
162612	15891	0.332536535899556	VPS54	chr2-64261639-64262553	0.00576229325051951	0.102513661202186
162623	97327	0.370535918203063	VPS54	chr2-64343150-64343914	0.00846639445821416	0.201045751633987
162631	209012	0.362270838363915	VPS54	chr2-64454402-64456031	0.00508043786080117	0.172331288343558
162633	218210	0.307123531020818	VPS54	chr2-64463993-64464837	0.00540480201585007	0.0577514792899408
162706	28057	0.321605701690314	PELI1	chr2-64343150-64343914	0.00550137352259528	0.201045751633987
162719	83630	0.360127266458073	PELI1	chr2-64454402-64456031	0.00113201774111816	0.172331288343558
162721	92828	0.358525259296389	PELI1	chr2-64463993-64464837	0.0016103810254262	0.0577514792899408
162728	167620	0.307755481470055	PELI1	chr2-64538317-64540096	0.0054893006022386	0.158202247191011
162824	105060	0.597138650564381	LGALSL	chr2-64575379-64576708	0.000155738476538978	0.0845864661654135
162833	52726	0.329985813430785	LGALSL	chr2-64627711-64629044	0.0135172873568116	0.0543478260869565
162848	14688	0.490413389163009	LGALSL	chr2-64666130-64666701	4.28018128863027e-05	0.342832167832168
162851	13273	0.353681874172773	LGALSL	chr2-64667287-64668375	0.00484781306870072	0.174747474747475
162857	5662	0.498798067774217	LGALSL	chr2-64686553-64686974	6.18612513123807e-08	0.321800947867299
162858	6436	0.443387731520695	LGALSL	chr2-64687253-64687822	2.423180681622e-05	0.317894736842105
162861	26967	0.39512098009566	LGALSL	chr2-64707562-64708576	0.00544459071576628	0.0137931034482759
162877	186080	0.302011512806211	LGALSL	chr2-64866859-64867504	0.00241403754520571	0.115015479876161
162881	199875	0.371257671378697	LGALSL	chr2-64880011-64881942	0.0317648316986138	0.378623188405797
163518	70935	0.319603163083011	MEIS1	chr2-66588748-66590551	0.0200887240652496	0.656929046563193
163523	11995	0.445153981366809	MEIS1	chr2-66672359-66672796	0.00164615712085215	0.240182648401826
163524	12906	0.573703210886246	MEIS1	chr2-66672936-66674042	0.000158749163140903	0.165401987353207
163528	47702	0.392259435334942	MEIS1	chr2-66707841-66708728	0.00417920772846941	0.360585585585586
163529	55802	0.334411354790855	MEIS1	chr2-66715818-66716951	0.00127489805300114	0.586155202821869
163531	64917	0.501267790539844	MEIS1	chr2-66724982-66726018	0.00121130615678545	0.00896817743490839
163532	75195	0.486874072677628	MEIS1	chr2-66734595-66736961	3.64801552342872e-05	0.873510773130545
163537	120652	0.41624142862005	MEIS1	chr2-66780567-66781903	0.00125506500521984	0.231114435302917
163538	122068	0.30478111316724	MEIS1	chr2-66782117-66783184	0.0148094768906529	0.577247191011236
163581	164082	0.312154623122804	ETAA1	chr2-67459894-67460846	0.00762687190464862	0.217208814270724
163585	136968	0.341175454375081	ETAA1	chr2-67486674-67488294	0.000802032465152432	0.313942011104257
163597	51690	0.358364279735118	ETAA1	chr2-67675745-67676535	0.00207977855531742	0.063590391908976
163863	49149	0.32604044045485	PNO1	chr2-68334902-68336754	0.00931268975991523	0.0643820831084728
163966	6036	0.347333370140427	PNO1	chr2-68390393-68391629	0.00665615561065344	0.0278092158447858
163967	28888	0.35500261726627	PNO1	chr2-68413669-68414057	7.17346112844504e-05	0.340102827763496
163968	31126	0.319323062196512	PNO1	chr2-68415990-68416211	0.000731625378826777	0.228828828828829
163970	49073	0.426349598124108	PNO1	chr2-68433919-68434177	1.84259928951853e-06	0.022007722007722
164332	154285	0.309896973622289	ANTXR1	chr2-69085663-69086388	0.0173536808825171	0.367768595041322
164395	170939	0.324268293939821	ANTXR1	chr2-69410834-69411662	0.0454794281102704	0.193244873341375
164403	209715	0.458277671219542	ANTXR1	chr2-69449615-69450433	0.00112535783443989	0.0212454212454212
164526	164359	0.461624521484478	GFPT1	chr2-69449615-69450433	0.00323032547930201	0.0212454212454212
164527	214737	0.371324688942968	NFU1	chr2-69449615-69450433	0.00161650189677758	0.0212454212454212
164603	46693	0.411798100109827	GFPT1	chr2-69567239-69568140	0.00150114482606983	0.0484478935698448
164604	97071	0.302541704073636	NFU1	chr2-69567239-69568140	0.00611180908383787	0.0484478935698448
164636	167907	0.329324796283833	GFPT1	chr2-69781997-69782578	0.00934779861486256	0.0805841924398626
164675	226076	0.301826627133518	ANXA4	chr2-69645150-69645814	0.0014343401617743	0.0786466165413534
164779	129634	0.465602179509477	ANXA4	chr2-69740998-69742850	0.00255544069374051	0.142849433351322
164815	84183	0.491688303525697	ANXA4	chr2-69786680-69788069	0.000255537785173573	0.063021582733813
164926	97419	0.619186781243348	ANXA4	chr2-69968339-69969610	0.00182672066946138	0.0691037735849056
164927	99433	0.632225939152074	ANXA4	chr2-69970636-69971342	9.87881755028829e-07	0.0379066478076379
164930	141333	0.331065126416137	ANXA4	chr2-70012747-70013031	0.000301912017504125	0.0659649122807018
164931	145678	0.320112056788675	ANXA4	chr2-70016899-70017568	0.00190144075270292	0.135223880597015
164938	228102	0.533260728579528	ANXA4	chr2-70098970-70100345	0.000234231653816031	0.0465116279069767
165255	38933	0.349561583280205	MXD1	chr2-70163198-70164305	0.019844177393344	0.0707581227436823
165264	132572	0.306527190574307	MXD1	chr2-70256572-70258209	0.0485761507521286	0.201465201465202
165270	178114	0.379715086365909	MXD1	chr2-70302578-70303287	0.00697912734842481	0.0897183098591549
165276	219396	0.31723995036488	MXD1	chr2-70343827-70344602	0.0164588469668417	0.220876288659794
165278	234984	0.353752110388963	MXD1	chr2-70359291-70360315	0.0377251472619918	0.297170731707317
165563	108890	0.304691393129471	C2orf42	chr2-70584113-70585159	0.00973129919954252	0.281470869149952
165652	100119	0.357103781169326	PCYOX1	chr2-70584113-70585159	0.00682912919066859	0.281470869149952
166050	112589	0.478268589375495	ADD2	chr2-70881906-70883632	0.0017079646384225	0.0309785755645628
166060	99578	0.453874572672933	ADD2	chr2-70895226-70896333	0.00507327615936266	0.0168772563176895
166080	81989	0.580341240872535	ADD2	chr2-70912166-70914571	0.000345909765242066	0.0674147963424771
166090	72608	0.602818458301858	ADD2	chr2-70922424-70923075	4.14439150671262e-05	0.156288343558282
166110	52853	0.343899822319487	ADD2	chr2-70942233-70942776	0.0263817598052553	0.0216911764705882
166120	51798	0.327763584736653	ADD2	chr2-70943379-70943740	0.0340889193366068	0.00193370165745856
166140	41884	0.343376905838526	ADD2	chr2-70953273-70953675	0.00558183152927316	0.202977667493796
166150	34789	0.356228781332352	ADD2	chr2-70959634-70961503	0.00965087971788407	0.198823529411765
166172	14270	0.343048020181334	ADD2	chr2-70980909-70981267	0.00989812993391776	0.105571030640669
166241	239909	0.508164478531769	ADD2	chr2-71234517-71236012	0.00253641050014287	0.14846256684492
166318	97841	0.384334869760807	FIGLA	chr2-71114415-71116814	0.000129813570077394	0.0509583333333333
166332	211027	0.369332001484097	FIGLA	chr2-71227849-71229753	0.000430091167710147	0.037007874015748
166397	50686	0.42962700990264	CLEC4F	chr2-71097397-71099436	0.00195309512842247	0.0412254901960784
166398	67884	0.640373461704746	CLEC4F	chr2-71114415-71116814	6.05971854234481e-05	0.0509583333333333
166407	158033	0.454707927683719	CLEC4F	chr2-71205133-71206395	0.00640292209819439	0.0174980205859066
166408	162987	0.452420917401134	CLEC4F	chr2-71210217-71211219	0.00125404204500937	0.115154536390827
166409	164165	0.471172228717014	CLEC4F	chr2-71211465-71212327	0.00204802949815146	0.145307068366164
166410	172788	0.474151477826091	CLEC4F	chr2-71220047-71220990	8.71696527319841e-05	0.116631355932203
166411	174330	0.340021559438257	CLEC4F	chr2-71221262-71222860	0.0316624188034586	0.104565353345841
166412	181070	0.614089784218384	CLEC4F	chr2-71227849-71229753	0.000131838661081218	0.037007874015748
166457	52664	0.308724286202673	CD207	chr2-71114415-71116814	8.15748063427242e-05	0.0509583333333333
166515	29304	0.411357523252048	VAX2	chr2-71097397-71099436	0.00455732920277849	0.0412254901960784
166516	64596	0.35079413501717	ATP6V1B1	chr2-71097397-71099436	0.000673603808482444	0.0412254901960784
166517	107094	0.467798798998572	ANKRD53	chr2-71097397-71099436	0.00192617681454469	0.0412254901960784
166523	12106	0.585769796005194	VAX2	chr2-71114415-71116814	4.37792125630036e-05	0.0509583333333333
166524	47398	0.521591237374258	ATP6V1B1	chr2-71114415-71116814	1.66219604890803e-05	0.0509583333333333
166525	89896	0.687205915172897	ANKRD53	chr2-71114415-71116814	3.8739597291566e-05	0.0509583333333333
166539	78045	0.423775412270489	VAX2	chr2-71205133-71206395	0.00462660678438923	0.0174980205859066
166540	82999	0.411216650524602	VAX2	chr2-71210217-71211219	0.00170997061324409	0.115154536390827
166541	84177	0.44206918666599	VAX2	chr2-71211465-71212327	0.00126486933278912	0.145307068366164
166542	92800	0.445653341323406	VAX2	chr2-71220047-71220990	6.45442124173434e-05	0.116631355932203
166543	94342	0.333726912212707	VAX2	chr2-71221262-71222860	0.0229755176330347	0.104565353345841
166544	101082	0.569832776063312	VAX2	chr2-71227849-71229753	9.33791195163921e-05	0.037007874015748
166609	42753	0.385631614472743	ATP6V1B1	chr2-71205133-71206395	0.00301865939877707	0.0174980205859066
166610	47707	0.385823058283207	ATP6V1B1	chr2-71210217-71211219	0.000297981690604362	0.115154536390827
166611	48885	0.381793580863135	ATP6V1B1	chr2-71211465-71212327	0.000793722951037364	0.145307068366164
166612	57508	0.392325853562862	ATP6V1B1	chr2-71220047-71220990	0.000212912940891953	0.116631355932203
166614	65790	0.500565744586817	ATP6V1B1	chr2-71227849-71229753	0.000120624876183263	0.037007874015748
166633	233345	0.312592915727584	ATP6V1B1	chr2-71395988-71396723	0.00181612207289931	0.113994565217391
166684	5209	0.517229289159804	ANKRD53	chr2-71210217-71211219	0.000124739854717555	0.115154536390827
166685	6387	0.510741094416185	ANKRD53	chr2-71211465-71212327	0.00205922849169877	0.145307068366164
166686	15010	0.532268252538144	ANKRD53	chr2-71220047-71220990	5.78362556240364e-06	0.116631355932203
166687	16552	0.397841481427627	ANKRD53	chr2-71221262-71222860	0.0226199606097277	0.104565353345841
166688	23292	0.649843735698875	ANKRD53	chr2-71227849-71229753	0.000169473913380104	0.037007874015748
166707	190847	0.437991741137977	ANKRD53	chr2-71395988-71396723	0.000766576951987376	0.113994565217391
166711	237929	0.361916694417098	ANKRD53	chr2-71443032-71443844	0.00175662173621573	0.143419434194342
166713	248510	0.354222728589198	ANKRD53	chr2-71452956-71455082	0.0114033983732187	0.16657263751763
166734	248450	0.543560517765488	PAIP2B	chr2-71205133-71206395	0.00675928473287771	0.0174980205859066
166740	243496	0.538083238640899	PAIP2B	chr2-71210217-71211219	8.5780139475989e-05	0.115154536390827
166746	242318	0.523642426055613	PAIP2B	chr2-71211465-71212327	0.000358361749884309	0.145307068366164
166752	233695	0.546739251150776	PAIP2B	chr2-71220047-71220990	0.000243428278539811	0.116631355932203
166758	232153	0.414714510416045	PAIP2B	chr2-71221262-71222860	0.0241912898866666	0.104565353345841
166764	225413	0.680431121187537	PAIP2B	chr2-71227849-71229753	1.6972830127329e-05	0.037007874015748
166773	56210	0.370993805680402	NAGK	chr2-71234517-71236012	0.000597736612643661	0.14846256684492
166774	122105	0.312913715901946	MCEE	chr2-71234517-71236012	0.000886162876387792	0.14846256684492
166775	122180	0.367906322837511	MPHOSPH10	chr2-71234517-71236012	0.00146767927952926	0.14846256684492
166981	57858	0.437146550536786	PAIP2B	chr2-71395988-71396723	0.00103415889141564	0.113994565217391
166993	10776	0.389448740476499	PAIP2B	chr2-71443032-71443844	0.00134792900568074	0.143419434194342
167001	8943	0.374351013480588	PAIP2B	chr2-71462680-71463630	0.00284285149296967	0.0220820189274448
167006	55313	0.351856497046354	PAIP2B	chr2-71509080-71509970	0.00611222955176635	0.0717171717171717
167058	177521	0.419594484930144	ZNF638	chr2-71680460-71681961	0.000455423168647339	0.168908122503329
167160	222694	0.362475023336339	EXOC6B	chr2-72829928-72831025	0.0168935671021463	0.629234972677596
167439	120408	0.349351576219811	SFXN5	chr2-73181674-73183006	0.0356403563643254	0.330607651912978
167474	91578	0.375533987669709	SFXN5	chr2-73210562-73211777	0.0147430656228965	0.258963815789474
167481	89581	0.331887993396291	SFXN5	chr2-73212731-73213603	0.0316456071474873	0.31282932416953
167523	38977	0.320896879448373	SFXN5	chr2-73263205-73264337	0.0405914055692266	0.0631950573698147
167530	31695	0.386883305516245	SFXN5	chr2-73270226-73271879	0.0088624052201475	0.129020556227328
167544	22049	0.364963933826934	SFXN5	chr2-73280196-73281202	0.00897989369216691	0.172293942403178
167551	16422	0.430719476086355	SFXN5	chr2-73285722-73286929	0.00268218879417782	0.126076158940397
167627	71940	0.301265065438633	RAB11FIP5	chr2-73311771-73312049	0.00178086336988183	0
167651	49412	0.343450529118628	RAB11FIP5	chr2-73334116-73334759	0.00823453477459122	0.166304347826087
167654	126111	0.320792896074928	CCT7	chr2-73334116-73334759	0.0137559974625695	0.166304347826087
167655	177122	0.354020291783615	FBXO41	chr2-73334116-73334759	0.041563240218343	0.166304347826087
167675	4664	0.400710390537408	RAB11FIP5	chr2-73378844-73379528	0.000988196381093451	0.104963503649635
167677	81181	0.331676248702394	PRADC1	chr2-73378844-73379528	0.00032486692151866	0.104963503649635
167678	81363	0.378591795384523	CCT7	chr2-73378844-73379528	0.00050601351608932	0.104963503649635
167679	132374	0.327751703903456	FBXO41	chr2-73378844-73379528	0.0127626638624451	0.104963503649635
167686	46109	0.415092402135037	RAB11FIP5	chr2-73429027-73430886	0.00058996708829459	0.0483870967741936
167752	30410	0.352795123324131	PRADC1	chr2-73429027-73430886	3.67044377292264e-05	0.0483870967741936
167753	30592	0.350082398447669	CCT7	chr2-73429027-73430886	0.00808411851348075	0.0483870967741936
167754	81603	0.311896526801979	FBXO41	chr2-73429027-73430886	0.0460560459278998	0.0483870967741936
167755	182930	0.352030085304225	ALMS1	chr2-73429027-73430886	0.00254695412032309	0.0483870967741936
167772	211876	0.334060165426324	SMYD5	chr2-73652475-73653974	0.000995863222300451	0.409266666666667
167842	50691	0.30165580094706	CCT7	chr2-73510056-73512419	0.0173686666900383	0.301353637901862
167853	192678	0.37175499842005	CCT7	chr2-73652475-73653974	0.00201177902974861	0.409266666666667
167897	9032	0.337546260389848	FBXO41	chr2-73520063-73521117	0.0385767922554091	0.307867298578199
167906	141667	0.399061617655758	FBXO41	chr2-73652475-73653974	0.0089423491695223	0.409266666666667
168296	142297	0.327919339130777	STAMBP	chr2-74197642-74199121	0.0251560562749785	0.0786486486486487
168390	154225	0.339231624210578	DGUOK	chr2-74307550-74308804	0.00626401523549184	0.0855776892430278
168480	207644	0.336035666267263	MOB1A	chr2-74197642-74199121	0.030910432191278	0.0786486486486487
168543	78338	0.313275926391316	TET3	chr2-74307550-74308804	0.0041877224801985	0.0855776892430278
168695	66945	0.437438185483996	BOLA3	chr2-74307550-74308804	0.00090520098124332	0.0855776892430278
168696	97849	0.370006412289811	MOB1A	chr2-74307550-74308804	0.018856140900372	0.0855776892430278
168924	50872	0.346214530264938	BOLA3	chr2-74425085-74426899	0.00184045628730267	0.123691460055096
168928	106165	0.382048853602971	BOLA3	chr2-74481079-74481491	0.000585377008486306	0.0728813559322034
168940	197129	0.349478554299591	BOLA3	chr2-74571559-74572938	0.00280119096383416	0.0420289855072464
168943	217034	0.42697393116631	BOLA3	chr2-74591580-74592728	0.000964323837802079	0.236901653611836
169030	19968	0.372443151218361	MOB1A	chr2-74425085-74426899	0.0196756444190242	0.123691460055096
169034	75261	0.321160282130501	MOB1A	chr2-74481079-74481491	0.00953573782514483	0.0728813559322034
169049	186130	0.468998615606482	MOB1A	chr2-74591580-74592728	0.00423046810149679	0.236901653611836
169052	206747	0.322826198685376	MOB1A	chr2-74612113-74613428	0.0220321092468042	0.275607902735562
169188	137930	0.32394362909018	DCTN1	chr2-74481079-74481491	0.000749961603058946	0.0728813559322034
169297	129755	0.424793517587974	C2orf81	chr2-74517758-74520170	0.0010987694058049	0.0976792374637381
169298	129842	0.386161387678748	WDR54	chr2-74517758-74520170	0.00108159619855289	0.0976792374637381
169306	221627	0.438963167455025	TLX2	chr2-74517758-74520170	4.00747277978202e-05	0.0976792374637381
169351	94657	0.402675507617412	C2orf81	chr2-74553417-74554706	0.00367539736269873	0.0455038759689922
169352	94744	0.394815175206928	WDR54	chr2-74553417-74554706	0.00724161197064314	0.0455038759689922
169360	186529	0.346654147703742	TLX2	chr2-74553417-74554706	0.00846439437791257	0.0455038759689922
169405	46966	0.309262296434246	DCTN1	chr2-74571559-74572938	0.000901912249380723	0.0420289855072464
169462	27061	0.309161398436333	DCTN1	chr2-74591580-74592728	0.00185671193389876	0.236901653611836
169465	77396	0.36533075347325	RTKN	chr2-74591580-74592728	0.00358419938385328	0.236901653611836
169474	164351	0.378093562128899	HTRA2	chr2-74591580-74592728	0.00285037422135432	0.236901653611836
169475	164913	0.341419324567309	AUP1	chr2-74591580-74592728	0.000975087748434935	0.236901653611836
169476	184000	0.346099700079978	DOK1	chr2-74591580-74592728	0.0258106255855608	0.236901653611836
169626	92090	0.558594617917422	C2orf81	chr2-74739841-74741773	0.000412430058378759	0.302017589239524
169683	92003	0.55790303693256	WDR54	chr2-74739841-74741773	0.00038204804460711	0.302017589239524
169756	107906	0.354606242361016	DOK1	chr2-74667050-74669445	0.0477311027489429	0.298789649415693
169757	114570	0.385666653536373	LOXL3	chr2-74667050-74669445	0.0298450089929416	0.298789649415693
169772	111694	0.398501924199086	RTKN	chr2-74780014-74782469	0.00467856855603575	0.187703583061889
169987	30608	0.391768842232038	TTC31	chr2-74739841-74741773	0.000719393791844252	0.302017589239524
170139	202246	0.388432544291237	TLX2	chr2-74941645-74944024	0.000618975831061897	0.0435294117647059
170170	134659	0.401555894080675	M1AP	chr2-74739841-74741773	0.00146683260989243	0.302017589239524
170318	5090	0.710487254750844	DOK1	chr2-74780014-74782469	0.0003229817104132	0.187703583061889
170430	210158	0.321061493658966	HK2	chr2-74850480-74851421	0.00370910383401953	0.194373673036093
170438	201283	0.33226158197821	HK2	chr2-74859221-74860430	0.0289591942752375	0.0816528925619835
170445	129896	0.349073560867023	M1AP	chr2-75004243-75006477	0.000728486211184521	0.0519463087248322
170532	118274	0.526155030684064	HK2	chr2-74941645-74944024	0.00118605203791498	0.0435294117647059
170533	242785	0.498446937221109	POLE4	chr2-74941645-74944024	0.00165801251828933	0.0435294117647059
170541	55749	0.608808900970126	HK2	chr2-75004243-75006477	6.40749648730355e-05	0.0519463087248322
170542	180260	0.588766053076016	POLE4	chr2-75004243-75006477	0.000771841143620168	0.0519463087248322
170544	49641	0.423312350866647	HK2	chr2-75010776-75012160	0.00725417956052714	0.113285198555957
170545	174152	0.416999398868166	POLE4	chr2-75010776-75012160	0.00462275316468561	0.113285198555957
170563	21207	0.429990807311608	HK2	chr2-75081929-75082698	0.00218561287667654	0.0102597402597403
170569	106095	0.325122887958208	HK2	chr2-75167019-75167385	0.000918193484443796	0.0697547683923706
170572	140851	0.536159831283913	HK2	chr2-75200765-75203151	0.000124942811367246	0.049266862170088
170574	157781	0.304106532525293	HK2	chr2-75218339-75219437	0.00953092068034658	0.231392174704277
170608	103306	0.386595130667501	POLE4	chr2-75081929-75082698	0.00404666293699464	0.0102597402597403
170620	18418	0.301251227162792	POLE4	chr2-75167019-75167385	0.00150939364918663	0.0697547683923706
170624	16340	0.531364493895354	POLE4	chr2-75200765-75203151	4.42495468251782e-05	0.049266862170088
170666	240853	0.309675026882956	TACR1	chr2-75185140-75186808	0.0324479427753739	0.221090473337328
170667	224869	0.508451496191211	TACR1	chr2-75200765-75203151	0.000123828680845429	0.049266862170088
170721	213060	0.311849111001425	TACR1	chr2-75639425-75640345	0.00727195623349949	0.0509229098805646
170763	248341	0.306179346411716	EVA1A	chr2-75547760-75549255	0.000575082766104092	0.100200534759358
170808	92989	0.397211905240822	EVA1A	chr2-75703505-75704215	9.12673281014615e-06	0.228270042194093
170814	68077	0.412985454456415	EVA1A	chr2-75728567-75728977	1.57219599671884e-08	0.0666666666666667
170820	51976	0.49942403323877	EVA1A	chr2-75744593-75745153	3.88915624446465e-10	0.0896613190730838
170823	48423	0.488678028375578	EVA1A	chr2-75748147-75748705	1.37051009997791e-07	0.0409660107334526
170826	41512	0.310950815506904	EVA1A	chr2-75754963-75755711	1.23995809308974e-05	0.14392523364486
170829	22230	0.396351712758714	EVA1A	chr2-75773970-75775268	0.000183954044422708	0.0508083140877598
170832	9234	0.450731835787538	EVA1A	chr2-75786845-75788384	6.062367365477e-08	0.142662337662338
170835	4047	0.330712444462273	EVA1A	chr2-75792580-75793023	8.85354824939398e-05	0.516216216216216
170839	33073	0.345251517829669	EVA1A	chr2-75829715-75830125	1.80305053253522e-07	0.0199513381995134
170878	97880	0.375772473050343	GCFC2	chr2-75839579-75840892	0.0374258371069421	0.0213850837138508
170902	162295	0.316448468304382	MRPL19	chr2-76035773-76036632	0.0389152642427469	0.23953488372093
170928	98089	0.30992847370356	GCFC2	chr2-76035773-76036632	0.0496906872469114	0.23953488372093
170953	229185	0.513935895361331	LRRTM4	chr2-77590464-77592057	0.000542538966347413	0.199749058971142
170965	112527	0.419165591931294	LRRTM4	chr2-77707063-77708774	0.00205368274225543	0.0689252336448598
170968	73675	0.426953415421893	LRRTM4	chr2-77746497-77747045	1.37341940321637e-06	0.900546448087432
170969	71268	0.566590421263021	LRRTM4	chr2-77748733-77749622	1.25482335295778e-06	0.854494382022472
171030	156524	0.391090360318291	CTNNA2	chr2-79568220-79569540	0.0247842245423276	0.0125662376987131
171036	208557	0.35526092793992	CTNNA2	chr2-79620260-79621566	0.0419513386839113	0.0550879877582249
171037	240714	0.312026844337741	CTNNA2	chr2-79652283-79653857	0.0391675599148193	0.014031746031746
171038	247688	0.378102413235361	CTNNA2	chr2-79659601-79660487	0.0292485389477833	0.204284103720406
171091	146742	0.335004790700283	LRRTM1	chr2-80384405-80385861	0.0255718881921329	0.0826355525051476
171114	108417	0.427586406798916	LRRTM1	chr2-80639707-80640873	0.00789773546433084	0.153213367609255
171118	149977	0.423782942856487	LRRTM1	chr2-80681242-80682458	0.00437080523227264	0.149219391947412
171510	65332	0.403979537600637	KCMF1	chr2-85131865-85133904	0.00186403798201562	0.298921568627451
171962	33888	0.369127216720548	TGOLN2	chr2-85521191-85522130	0.0184466739955279	0.013936170212766
172064	176214	0.301395299342793	TGOLN2	chr2-85730955-85732567	0.033611096709928	0.0558586484810911
172152	150245	0.411484591479246	ELMOD3	chr2-85730955-85732567	0.00719230365645932	0.0558586484810911
172226	150019	0.31946311755551	RETSAT	chr2-85730955-85732567	0.00898402084478279	0.0558586484810911
172275	170138	0.308964144346056	MAT2A	chr2-85595871-85596430	0.0120525686646956	0.0319642857142857
172330	4542	0.422295684450915	CAPG	chr2-85640661-85641366	0.0140627904227618	0.0480169971671388
172351	86207	0.419252711956012	CAPG	chr2-85730955-85732567	0.000111304353079693	0.0558586484810911
172514	169538	0.352271695181155	TMEM150A	chr2-85660327-85661236	0.0384213453261318	0.0753846153846154
172568	39005	0.316569230837434	MAT2A	chr2-85727115-85727452	0.00209960291469392	0.159467455621302
172569	61387	0.306555677040034	GGCX	chr2-85727115-85727452	0.00215138115497218	0.159467455621302
172578	34528	0.377902172963524	MAT2A	chr2-85730955-85732567	0.00116970068501543	0.0558586484810911
172579	56910	0.331682209174498	GGCX	chr2-85730955-85732567	0.00633099355021162	0.0558586484810911
172581	79771	0.351695602646078	VAMP5	chr2-85730955-85732567	0.000845538734400626	0.0558586484810911
172584	98559	0.326526175456544	TMEM150A	chr2-85730955-85732567	0.0460021556150918	0.0558586484810911
172586	246707	0.388030096118086	ATOH8	chr2-85730955-85732567	0.00624971512063394	0.0558586484810911
173096	169302	0.449004242978013	TMEM150A	chr2-85998648-86000591	0.00824018571345254	0.391718106995885
173245	42476	0.43090472898988	ATOH8	chr2-85935708-85936275	1.90617679418244e-05	0.0102112676056338
173257	38069	0.37765206280859	ATOH8	chr2-85940113-85940685	0.00117715370474674	0.0869109947643979
173299	9031	0.356207669443911	ATOH8	chr2-85968359-85970514	0.00927534521425792	0.232745825602968
173316	2801	0.445438452439813	ATOH8	chr2-85980449-85982084	0.00177698355430687	0.619070904645477
173318	14102	0.4874894359656	ATOH8	chr2-85992047-85993088	0.00362227642876795	0.2021113243762
173322	33897	0.371625231256417	ATOH8	chr2-86011933-86012792	0.0247893904548104	0.263372093023256
173325	45405	0.383415528443924	ATOH8	chr2-86023402-86024339	0.0151160535140918	0.147228144989339
173340	151180	0.45469137543371	ATOH8	chr2-86129191-86130100	0.000272462457411161	0.0089010989010989
173341	154036	0.395363794644126	ATOH8	chr2-86132115-86132888	0.000127009720971999	0.0218346253229974
173353	245591	0.366166162467866	ATOH8	chr2-86223526-86224587	0.00418582545637743	0.0510357815442561
173592	192239	0.3133404852462	PTCD3	chr2-86140801-86141333	0.0248677147933339	0.0707317073170732
173724	111134	0.303662803621211	POLR1A	chr2-86443996-86444825	0.03391512167487	0.253253012048193
173735	168630	0.504756451175287	POLR1A	chr2-86501311-86502502	0.000380883781698492	0.0625
173777	111107	0.300771458679862	PTCD3	chr2-86443996-86444825	0.0250487838812703	0.253253012048193
173788	168603	0.466120570762737	PTCD3	chr2-86501311-86502502	0.000199147088361792	0.0625
173847	21519	0.328922418544387	IMMT	chr2-86443996-86444825	0.00423243084595906	0.253253012048193
173858	79015	0.467631166180575	IMMT	chr2-86501311-86502502	2.36973820639184e-05	0.0625
173909	75430	0.41037173255145	MRPL35	chr2-86501311-86502502	1.79979774573432e-05	0.0625
173951	120796	0.345817341793631	REEP1	chr2-86443996-86444825	0.0207951440002046	0.253253012048193
173961	112401	0.369725699761141	REEP1	chr2-86452608-86453004	0.0117933124135977	0.0052896725440806
173977	85996	0.322901252943031	REEP1	chr2-86478945-86479477	0.0276410126557941	0.263789868667917
173993	63300	0.542976055338714	REEP1	chr2-86501311-86502502	0.000163173027450171	0.0625
174001	53498	0.308555282699066	REEP1	chr2-86511339-86512078	0.0311813346896322	0.0627027027027027
174005	47116	0.34235857106544	REEP1	chr2-86517540-86518642	0.038737660145365	0.0248413417951043
174188	86702	0.354078970751836	RMND5A	chr2-86859738-86861452	0.00208649463792532	0.0354518950437318
174317	78542	0.338690096154944	RGPD2	chr2-88363507-88364193	3.71393898143994e-11	0.0299854439592431
174318	89202	0.355297468668306	RGPD2	chr2-88373752-88375267	3.52152962826399e-07	0.102638522427441
174362	26201	0.321788232703008	KRCC1	chr2-88381010-88381886	0.00938830419889249	0.0189281641961231
174495	27507	0.368984270253665	EIF2AK3	chr2-88899131-88900045	0.00371979607339025	0.35103825136612
174665	31493	0.581449223527347	MAL	chr2-95722095-95723732	2.4901673306692e-05	0.0827838827838828
174666	33342	0.491389662332303	MAL	chr2-95724381-95725145	0.000450209908915449	0.00862745098039216
174897	59003	0.332989811783259	KCNIP3	chr2-95903486-95904614	0.00149579615574366	0.194774136403897
174926	9549	0.355207736758273	KCNIP3	chr2-95952568-95954439	0.000939646530111993	0.169337606837607
174929	6219	0.642480005171523	KCNIP3	chr2-95968930-95969609	4.70692803043787e-12	0.00220588235294118
174931	17774	0.533060048639927	KCNIP3	chr2-95980440-95981209	3.81113008342745e-07	0.0142857142857143
174934	48186	0.304855563911262	KCNIP3	chr2-96010699-96011775	0.00593394063398513	0.0682451253481894
174935	68594	0.542307487841977	KCNIP3	chr2-96030783-96032507	2.4153786506779e-10	0.0522898550724638
175166	4806	0.398393849446911	STARD7	chr2-96869381-96870135	0.000825453544008003	0.0113907284768212
175193	136747	0.418725137166205	STARD7	chr2-97010264-97012354	0.00270046509505625	0.0522716403634624
175530	191172	0.431519173732855	ARID5A	chr2-97010264-97012354	0.00273568321931662	0.0522716403634624
175667	5591	0.407435395763925	ARID5A	chr2-97207513-97208627	0.00216279069567168	0.0409865470852018
175668	13003	0.346632226899997	ARID5A	chr2-97215052-97215911	0.0102016880545383	0.295697674418605
175675	59212	0.384956197286834	ARID5A	chr2-97261097-97262285	0.00331326229580897	0.0827586206896552
175680	100891	0.314942782476428	ARID5A	chr2-97302125-97304615	0.0144586474365925	0.164672822159775
175726	224010	0.325350987402279	CNNM4	chr2-97201763-97203496	0.0296300067706944	0.180968858131488
175733	218570	0.376128019449912	CNNM4	chr2-97207513-97208627	0.00474205671959181	0.0409865470852018
175787	46834	0.414645279604685	KANSL3	chr2-97261097-97262285	0.00165089876884438	0.0827586206896552
175789	164949	0.34809072644179	CNNM4	chr2-97261097-97262285	0.0089272499309568	0.0827586206896552
175853	115046	0.318506838449793	KANSL3	chr2-97423414-97423723	0.00368932344753387	0.0129032258064516
175996	27830	0.388895924286709	CNNM4	chr2-97453694-97455242	0.00596610454501192	0.0568754034861201
176108	185947	0.438473657944256	FAM178B	chr2-97497252-97499206	0.0015349634323625	0.1476726342711
176153	4964	0.334557652399956	SEMA4C	chr2-97540880-97542034	0.00259241646636494	0.0963636363636363
176193	110993	0.350711661206793	FAM178B	chr2-97572580-97573786	0.0293128008377882	0.215078707539354
176196	108753	0.301614966032896	FAM178B	chr2-97574951-97575895	0.0373301239737376	0.0419047619047619
176202	101874	0.430916977536536	FAM178B	chr2-97581418-97583185	0.00208165013827399	0.0298076923076923
176208	94343	0.517707301531222	FAM178B	chr2-97589020-97590646	0.00105728432252142	0.0228027043638599
176211	90591	0.323852642682748	FAM178B	chr2-97592841-97594329	0.0206655141228275	0.0704499664204164
176223	66188	0.310463363314869	FAM178B	chr2-97617645-97618330	0.033409888050089	0.0906705539358601
176238	31009	0.366602026806403	FAM178B	chr2-97652528-97653805	0.0133124351126329	0.12433489827856
176307	143165	0.382811242740288	COX5B	chr2-98405441-98405893	0.000488746994510371	0.00264900662251656
176312	184728	0.302315993228966	COX5B	chr2-98446549-98447910	0.00950379509194221	0.0608663729809105
176362	125098	0.363562865127503	ACTR1B	chr2-98405441-98405893	0.001958957542977	0.00264900662251656
176367	166661	0.333494185303122	ACTR1B	chr2-98446549-98447910	0.0218328044560318	0.0608663729809105
176376	242135	0.46286328205469	ACTR1B	chr2-98522191-98523217	0.00157486017301891	0.0265822784810127
176431	206722	0.366686373294791	TMEM131	chr2-98405441-98405893	0.00222598620044344	0.00264900662251656
176441	165159	0.369981287721246	TMEM131	chr2-98446549-98447910	0.0153242844798061	0.0608663729809105
176449	126449	0.360335195219771	TMEM131	chr2-98485613-98486267	0.0209429595928823	0.0186259541984733
176451	125357	0.344863113036171	TMEM131	chr2-98486717-98487346	0.0232015127265167	0.256031746031746
176459	89685	0.473544383655328	TMEM131	chr2-98522191-98523217	0.00129216371289098	0.0265822784810127
176483	14760	0.346326507191076	TMEM131	chr2-98626394-98627900	0.0341289071500482	0.087193098871931
176489	32719	0.352488666137231	TMEM131	chr2-98644785-98645426	0.0177048288588219	0.0546728971962617
176493	91026	0.367914305254976	TMEM131	chr2-98702900-98703926	0.0276114757666373	0.0455696202531646
176504	238468	0.353830715365706	TMEM131	chr2-98850130-98851580	0.0251905217787578	0.0436250861474845
176576	212181	0.360783828198681	VWA3B	chr2-98915297-98916220	1.16737422673518e-05	0.0933982683982684
176642	210463	0.397387335878529	INPP4A	chr2-98850130-98851580	0.0243964700790482	0.0436250861474845
176725	14951	0.409212207719196	INPP4A	chr2-99075954-99076580	0.0134855660755103	0.0454545454545455
176727	27547	0.374196692706444	INPP4A	chr2-99088544-99089182	0.0220905544461524	0.0114241001564945
176730	41779	0.317331952611017	INPP4A	chr2-99102798-99103391	0.0410916132881665	0.0132996632996633
176731	46240	0.37020380903013	INPP4A	chr2-99106574-99108538	0.0330578083721041	0.0498727735368957
176733	60602	0.325537562185463	INPP4A	chr2-99121600-99122235	0.0229714401627526	0.0119496855345912
176737	75117	0.321216271191955	INPP4A	chr2-99136169-99136696	0.0381208890047394	0.307575757575758
176739	91241	0.374967999369196	INPP4A	chr2-99152167-99152946	0.017331231140741	0.287051282051282
176742	98594	0.413065720176423	INPP4A	chr2-99159244-99160576	0.0165968029709583	0.108327081770443
176745	128168	0.37183962864391	INPP4A	chr2-99188795-99190172	0.0401028685618971	0.0804789550072569
176802	148776	0.335528094464873	UNC50	chr2-99075954-99076580	0.0076363401978924	0.0454545454545455
176827	240034	0.421523846912656	MGAT4A	chr2-99106574-99108538	0.0244104243935449	0.0498727735368957
176869	65069	0.32394115121247	COA5	chr2-99159244-99160576	0.000107077784614602	0.108327081770443
176870	65133	0.417619146840332	UNC50	chr2-99159244-99160576	0.00194425801531425	0.108327081770443
176882	35559	0.332670400434892	UNC50	chr2-99188795-99190172	0.00312709210567833	0.0804789550072569
177143	39480	0.349414841911834	KIAA1211L	chr2-99512910-99513576	2.22405590997758e-07	0.00344827586206897
177151	37582	0.481455683685718	KIAA1211L	chr2-99514676-99515605	6.25867000332386e-09	0.00645161290322581
177160	232518	0.431091536377865	C2orf15	chr2-99524509-99526353	0.012284554848034	0.0669918699186992
177161	245997	0.305720701805343	TSGA10	chr2-99524509-99526353	0.00819648255610522	0.0669918699186992
177363	5829	0.354851514334022	MITD1	chr2-99802916-99803781	0.0025941327718512	0.0607390300230947
177659	111671	0.409360520127158	REV1	chr2-100217486-100218847	0.0163925386470364	0.221585903083701
177661	129201	0.334853835587947	REV1	chr2-100235343-100236050	0.0132111937190366	0.253954802259887
177664	146645	0.469640292693938	REV1	chr2-100252377-100253904	0.0087466372609033	0.0993455497382199
177666	158979	0.43049834555312	REV1	chr2-100264764-100266185	0.0201063167415618	0.427707454289733
177748	238565	0.412427846558475	AFF3	chr2-100520275-100520998	0.0231781843815529	0.0947513812154696
177765	181872	0.472050969630052	AFF3	chr2-100576912-100577747	0.016888218787563	0.056578947368421
177777	162543	0.303513499220469	AFF3	chr2-100596384-100596933	0.032685647485203	0.187636363636364
177792	128858	0.428611907846759	AFF3	chr2-100629961-100630726	0.0257202066380025	0.0116187989556136
177795	98683	0.316499554472069	AFF3	chr2-100660193-100660845	0.0455290575683843	0.118836140888208
177801	74096	0.421594817019349	AFF3	chr2-100684796-100685416	0.00973074376982503	0.0037037037037037
177813	37634	0.483748099237553	AFF3	chr2-100720560-100722575	0.0164509688424633	0.223363095238095
177814	217628	0.442507718804097	LONRF2	chr2-100720560-100722575	0.0104508950576904	0.223363095238095
177841	40083	0.387502025601321	AFF3	chr2-100798557-100800009	0.0470176121123038	0.0894012388162422
177842	55321	0.548784246495899	AFF3	chr2-100813510-100815531	0.00288825622160105	0.174480712166172
177843	60262	0.374219176520722	AFF3	chr2-100819226-100819697	0.00535377446242933	0.0586864406779661
177844	65186	0.403545091193238	AFF3	chr2-100823502-100825270	0.0268454081614409	0.261899378179762
177850	115266	0.324325166879059	AFF3	chr2-100874258-100874674	0.0457672426232085	0.011031175059952
177853	125198	0.512493515426889	AFF3	chr2-100883934-100884862	0.0069617683274444	0.0141011840688913
177857	148845	0.475550333721354	AFF3	chr2-100907185-100908905	0.0172467948779893	0.0479953515398025
177907	124675	0.340246087007847	LONRF2	chr2-100813510-100815531	0.0408895822630836	0.174480712166172
177908	219598	0.427628440731204	CHST10	chr2-100813510-100815531	0.00534133614395516	0.174480712166172
177910	119734	0.357576294116331	LONRF2	chr2-100819226-100819697	0.000327466443129841	0.0586864406779661
177913	114810	0.395583194664348	LONRF2	chr2-100823502-100825270	0.018126287220939	0.261899378179762
177931	64730	0.307350280043848	LONRF2	chr2-100874258-100874674	0.0189700380187757	0.011031175059952
177940	54798	0.451071756099957	LONRF2	chr2-100883934-100884862	0.00433205192417169	0.0141011840688913
177941	149721	0.405885934809718	CHST10	chr2-100883934-100884862	0.00745152273190347	0.0141011840688913
177946	40819	0.439158501054405	LONRF2	chr2-100897855-100898898	0.0112551845315185	0.0187739463601533
177952	31151	0.383823205643457	LONRF2	chr2-100907185-100908905	0.0213717908936652	0.0479953515398025
177953	126074	0.376786762838173	CHST10	chr2-100907185-100908905	0.0076742681138851	0.0479953515398025
178125	83396	0.335098935443843	PDCL3	chr2-101261851-101263243	0.00181321507687457	0.0507537688442211
178132	171015	0.345941167995377	PDCL3	chr2-101349641-101350691	0.00535694659305165	0.114843006660324
178240	20768	0.423921167958913	NPAS2	chr2-101414998-101416696	0.02336686205578	0.0104178928781636
178241	202331	0.367912999542555	RPL31	chr2-101414998-101416696	0.0185292558710562	0.0104178928781636
178254	4072	0.383737181572891	NPAS2	chr2-101440496-101440873	0.000831081030482656	0.0124338624338624
178264	67635	0.504729508223331	NPAS2	chr2-101503499-101504996	0.0134581552972973	0.081041388518024
178266	75666	0.480143707586321	NPAS2	chr2-101511511-101513046	0.0121642545169719	0.0068359375
178271	104633	0.397725313160087	NPAS2	chr2-101540531-101541961	0.0285745899457479	0.145562543675751
178273	119172	0.487941694275949	NPAS2	chr2-101554856-101556714	0.00303877797343505	0.0274341043571813
178337	123752	0.413658155382911	RPL31	chr2-101493960-101494892	0.00641415530705408	0.0303322615219721
178409	24657	0.329265758647891	RPL31	chr2-101593021-101594020	0.0257790398325116	0.0014
178521	132229	0.318428598742646	TBC1D8	chr2-101736822-101737378	0.0221878366933161	0.00682226211849192
178802	87475	0.311694473401479	RFX8	chr2-102002938-102004443	0.0103053787127846	0.232868525896414
178826	225585	0.517184400065766	CREG2	chr2-102229165-102230117	5.65279214278847e-06	0.121615949632739
178876	222445	0.425992212312181	MAP4K4	chr2-102090067-102091668	0.0232243591266874	0.068039950062422
178881	26496	0.349219671872929	RFX8	chr2-102116608-102118712	0.00885565371039562	0.158812351543943
178892	138477	0.572252382647458	RFX8	chr2-102229165-102230117	3.42520166956815e-06	0.121615949632739
178895	164217	0.435767069316667	RFX8	chr2-102254770-102255991	0.00175129949091026	0.0367430441898527
178896	175807	0.574514968651234	RFX8	chr2-102266638-102267304	4.77183455458011e-06	0.0191904047976012
178898	183212	0.499701708550973	RFX8	chr2-102273709-102275042	0.000150694127672423	0.0278860569715142
178939	195653	0.466182566228219	MAP4K4	chr2-102116608-102118712	0.00370855888508006	0.158812351543943
178941	177972	0.35821509656759	MAP4K4	chr2-102134987-102135695	0.0171215286575269	0.0380818053596615
178954	83672	0.529123146470374	MAP4K4	chr2-102229165-102230117	0.000342772585520613	0.121615949632739
178960	57932	0.408282607571026	MAP4K4	chr2-102254770-102255991	0.0108483680635482	0.0367430441898527
178962	46342	0.579784474390249	MAP4K4	chr2-102266638-102267304	6.95875620360009e-05	0.0191904047976012
178964	41151	0.327530929892105	MAP4K4	chr2-102271094-102273229	0.0210204150649306	0.169241573033708
178966	38937	0.5227895422151	MAP4K4	chr2-102273709-102275042	0.00102736363144123	0.0278860569715142
178969	13950	0.400520438810068	MAP4K4	chr2-102326433-102328089	0.00988084290246934	0.024079662039831
178970	27551	0.325031984758718	MAP4K4	chr2-102340587-102341137	0.0199215255920096	0.0148820326678766
178974	45282	0.360027711141467	MAP4K4	chr2-102358249-102358936	0.0155408159777589	0.0111918604651163
178977	56057	0.365755396884101	MAP4K4	chr2-102368695-102370041	0.02722755382461	0.106607275426875
178978	65446	0.373513273622238	MAP4K4	chr2-102377839-102379674	0.0261764670701987	0.158115468409586
178982	80482	0.342388115818002	MAP4K4	chr2-102393472-102394114	0.0133314844690337	0.0368584758942457
178985	96769	0.335813393849912	MAP4K4	chr2-102409577-102410582	0.0379195597377882	0.0575546719681909
178986	105587	0.340368387952059	MAP4K4	chr2-102418657-102419138	0.0101098102424009	0.00228215767634855
178987	107210	0.34983577706792	MAP4K4	chr2-102420073-102420968	0.0272261719878204	0.0207589285714286
178990	126442	0.331938382140992	MAP4K4	chr2-102439406-102440099	0.0389533286545339	0.0015850144092219
178993	146615	0.360759842202046	MAP4K4	chr2-102459162-102460690	0.0320230470692998	0.0818181818181818
179000	208667	0.353764845256515	MAP4K4	chr2-102521597-102522359	0.0112376767371138	0.186893840104849
179057	221079	0.491690926555598	IL1R1	chr2-102459162-102460690	0.000978609507162913	0.0818181818181818
179061	188681	0.378173508564241	IL1R1	chr2-102491868-102492779	0.0115630662209782	0.00548245614035088
179076	37294	0.503789766789314	IL1R1	chr2-102642872-102644550	0.00061005506424097	0.00565812983918999
179079	14522	0.411721975174418	IL1R1	chr2-102666062-102666903	0.00617535358449177	0.0572446555819478
179080	6817	0.369665043804386	IL1R1	chr2-102673987-102674388	0.000417915192115245	0.0144278606965174
179081	4312	0.368707569565902	IL1R1	chr2-102676587-102676799	0.000475084841089196	0.00892018779342723
179082	2317	0.573824756608298	IL1R1	chr2-102678432-102678944	5.04564856479055e-06	0.047953216374269
179083	5699	0.63108369456699	IL1R1	chr2-102686121-102687283	5.50905587655802e-06	0.00653482373172829
179085	27945	0.414788161816546	IL1R1	chr2-102708507-102709389	0.00238134913864616	0.00894677236693092
179089	78417	0.61237312878154	IL1R1	chr2-102758492-102760347	0.0015697346028836	0.0325431034482759
179092	101889	0.315050446849397	IL1R1	chr2-102782566-102783217	0.007305193986964	0.109049079754601
179094	122952	0.36229290584237	IL1R1	chr2-102803241-102804668	0.0472940694364072	0.0200280112044818
179096	163189	0.521378000384851	IL1R1	chr2-102843371-102845013	0.000665170908952563	0.015642118076689
179231	12265	0.319359202570163	TMEM182	chr2-103340809-103341397	0.0164875206226372	0.00152801358234295
179270	72688	0.391232933752823	TMEM182	chr2-103425654-103426453	0.00796175929628077	0.006875
179343	43109	0.32373240311269	MRPS9	chr2-105697158-105697939	0.00445496431549199	0.809590792838875
179406	248943	0.316224951634208	TGFBRAP1	chr2-105697158-105697939	0.0152894031583291	0.809590792838875
179507	48116	0.314338755758787	TGFBRAP1	chr2-105994048-105995164	0.0194579304606416	0.00805729632945389
179512	101812	0.318770903528086	TGFBRAP1	chr2-106047837-106048766	0.0163431256108474	0.0158064516129032
179513	108512	0.366469912068461	TGFBRAP1	chr2-106054074-106055929	0.00270330506779936	0.0780711206896552
179520	166199	0.314586361499633	TGFBRAP1	chr2-106112061-106113317	0.0344249747722803	0.13285600636436
179521	168396	0.327935394839206	TGFBRAP1	chr2-106114710-106115062	5.33561539331515e-05	0.0158640226628895
179522	181304	0.414988624791746	TGFBRAP1	chr2-106127511-106128076	4.0695344872936e-05	0.0019434628975265
179643	60365	0.344168592137269	FHL2	chr2-105994048-105995164	0.000214616805189291	0.00805729632945389
179647	42937	0.325431669668475	FHL2	chr2-106011720-106012347	0.001275832173168	0.00143312101910828
179653	6669	0.313672499579694	FHL2	chr2-106047837-106048766	0.00985849406411297	0.0158064516129032
179662	59917	0.341853935889734	FHL2	chr2-106114710-106115062	2.8749654686286e-05	0.0158640226628895
179663	72825	0.412586124214233	FHL2	chr2-106127511-106128076	0.000102948108747427	0.0019434628975265
179738	152462	0.650956422829529	NCK2	chr2-106208522-106209264	9.04927311338293e-05	0.0535666218034993
179739	149434	0.388000284374716	NCK2	chr2-106211488-106212353	0.0408139601009425	0.00103926096997691
179741	139717	0.3779343417	NCK2	chr2-106221273-106222003	0.00895662386108125	0.0651162790697674
179746	109728	0.485131792477305	NCK2	chr2-106250472-106252782	0.00462665328995539	0.0167027260926006
179747	104055	0.338174984274813	NCK2	chr2-106257003-106257597	0.00759509616793033	0.0695798319327731
179748	103274	0.41132815912297	NCK2	chr2-106257818-106258343	0.00673800653944424	0.0686311787072243
179752	52617	0.311907928642867	NCK2	chr2-106308247-106309228	0.0412462172079454	0.00112016293279022
179753	46899	0.496996761121209	NCK2	chr2-106313855-106315057	0.00970429519668067	0.0445552784704905
179762	17866	0.420670520634788	NCK2	chr2-106378565-106379872	0.0126735158880947	0.0172782874617737
179769	45235	0.383601040061478	NCK2	chr2-106406057-106407118	0.0344399651923705	0.0533898305084746
179772	67722	0.380656435638042	NCK2	chr2-106428478-106429672	0.031649824839527	0.00861924686192468
179782	134686	0.362385843761229	NCK2	chr2-106495733-106496344	0.0131794071012745	0.00441176470588235
179783	139073	0.37654400528991	NCK2	chr2-106499964-106500888	0.0287440984754838	0.00205405405405405
179862	197555	0.372147299285131	UXS1	chr2-106612706-106613776	0.0187805108453404	0.0818860877684407
179866	173335	0.315533340959712	UXS1	chr2-106636492-106638429	0.0271302043779876	0.0615583075335397
179868	163952	0.440527055766116	UXS1	chr2-106646167-106647520	0.00130525754337666	0.0648449039881832
179878	129176	0.379911734338499	UXS1	chr2-106680739-106682500	0.00479136059321708	0.0702043132803632
179894	86353	0.375998939864464	UXS1	chr2-106723752-106725133	0.00236608158783765	0.00347322720694645
179896	78806	0.312560567754803	UXS1	chr2-106731383-106732597	0.0488305641039771	0.00353909465020576
179902	56039	0.305431390601387	UXS1	chr2-106754274-106755240	0.0489523317100286	0.000723888314374354
179908	33898	0.402105523084325	UXS1	chr2-106776147-106777648	0.0036226685704876	0.00219707057256991
179912	20141	0.510421139246057	UXS1	chr2-106790024-106791285	0.000148041584063119	0.00919175911251981
179926	129468	0.314921799218907	UXS1	chr2-106939757-106940767	0.0452945969718746	0.0811078140454995
179929	145171	0.371672993753132	UXS1	chr2-106955454-106956476	0.011240891302544	0.0391984359726295
179931	168694	0.438236233780749	UXS1	chr2-106978986-106979989	0.00154163540722233	0.0153386454183267
179952	177535	0.376025458327063	RGPD3	chr2-106906679-106907916	3.19940967469458e-07	0.10686591276252
179956	138529	0.313799144405061	RGPD3	chr2-106945972-106946635	1.4979187306281e-06	0.0743975903614458
180004	234775	0.344213583334574	ST6GAL2	chr2-107268471-107269109	0.00649971557951232	0.0103286384976526
180010	119518	0.440015322407881	ST6GAL2	chr2-107383447-107384647	0.00759875901433647	0.0392173189009159
180014	47408	0.389407996917568	ST6GAL2	chr2-107455640-107456674	0.02242995547369	0.0339130434782609
180015	36285	0.473224511849878	ST6GAL2	chr2-107466708-107467851	0.0011576289981655	0.0371503496503497
180016	19185	0.303492108342666	ST6GAL2	chr2-107483544-107485215	0.0462851358233579	0.0540071770334928
180017	4242	0.461504160147822	ST6GAL2	chr2-107499147-107499499	0.00050184065503483	0.00481586402266289
180022	69467	0.381799797481901	ST6GAL2	chr2-107572401-107573659	0.00868961635018153	0.28570293884035
180027	109003	0.455761608774744	ST6GAL2	chr2-107611667-107613464	0.00202728230770559	0.106117908787542
180029	131631	0.336877929755635	ST6GAL2	chr2-107634862-107635525	0.0195547112187586	0.000903614457831325
180039	214670	0.43313398145723	ST6GAL2	chr2-107717512-107718954	0.00307431323255557	0.0382536382536382
180042	239979	0.373851914335344	ST6GAL2	chr2-107743144-107743940	0.0172627460046119	0.010288582183187
180136	42548	0.362870528019405	RGPD4	chr2-108400234-108401447	1.4945224700403e-09	0.00469522240527183
180147	99113	0.33346276092007	RGPD4	chr2-108542202-108542797	5.05192040866332e-20	0
180198	42674	0.499598980762511	SLC5A7	chr2-108645072-108646232	7.52288442978125e-42	0.0539190353143842
180275	213999	0.419251602904376	GCC2	chr2-108850466-108851572	0.000260597854239821	0.0297199638663053
180400	125064	0.302977045598929	GCC2	chr2-109189710-109190450	0.00627412405599887	0.0287449392712551
180414	185810	0.341345162025872	GCC2	chr2-109250369-109251282	0.00360101883900448	0.00601750547045952
180469	39224	0.340528437730618	LIMS1	chr2-109189710-109190450	0.000858375427148581	0.0287449392712551
180651	11764	0.390712511025551	CCDC138	chr2-109413805-109416146	0.00248433528149278	0.0795900939368061
180741	9293	0.418147853001285	SH3RF3	chr2-109754943-109755248	9.7347706487397e-06	0.0222222222222222
180742	10750	0.420407019430349	SH3RF3	chr2-109756364-109756742	0.000209164764248345	0.0432717678100264
180746	42587	0.516135815399828	SH3RF3	chr2-109787840-109788939	0.000238038052109214	0.101363636363636
180747	44369	0.301870395551429	SH3RF3	chr2-109789756-109790588	0.0307477251836438	0.0595438175270108
180751	72464	0.332005432041643	SH3RF3	chr2-109817863-109818671	0.016819859477714	0.00284301606922126
180752	82235	0.329786366540057	SH3RF3	chr2-109827834-109828242	0.00355344200098548	0.032518337408313
180755	96887	0.36767108042776	SH3RF3	chr2-109842424-109842955	0.00021302024601911	0.0236842105263158
180756	101891	0.320293507520975	SH3RF3	chr2-109847227-109848161	0.022085476620079	0.250695187165775
180762	127858	0.426548286778837	SH3RF3	chr2-109873307-109874014	0.000787849697221603	0.0693502824858757
180766	138246	0.306451677144323	SH3RF3	chr2-109883909-109884188	0.0121264769765084	0.0328571428571429
180768	146113	0.476021881591044	SH3RF3	chr2-109891519-109892313	0.000551635834035242	0.0469182389937107
180769	151586	0.521872747473547	SH3RF3	chr2-109897132-109897645	1.53185615892211e-05	0.032295719844358
180770	155804	0.439156755038174	SH3RF3	chr2-109900941-109902272	0.00398473325569437	0.0339339339339339
180773	168820	0.327401393339515	SH3RF3	chr2-109914394-109914852	0.0080278709367008	0.0483660130718954
180776	189104	0.513479958370055	SH3RF3	chr2-109934203-109935610	0.000136821079784418	0.0713068181818182
180784	240023	0.48741428070579	SH3RF3	chr2-109985273-109986378	0.000610542571864338	0.00298372513562387
180785	247723	0.501045140747678	SH3RF3	chr2-109993095-109993957	0.000286884299241487	0.00231749710312862
181084	6790	0.307239835714543	ACOXL	chr2-111482771-111483950	8.62294464134319e-06	0.0155084745762712
181291	40571	0.428753328960032	MERTK	chr2-112696005-112697246	0.00175835635470328	0.115942028985507
181292	48112	0.5321408852274	MERTK	chr2-112703490-112704843	0.000194455024853846	0.0477843426883309
181294	64873	0.426359002185282	MERTK	chr2-112720213-112721642	0.00643956487201519	0.0683916083916084
181304	122624	0.302997554133864	MERTK	chr2-112778184-112779174	0.00670972865046176	0.156004036326943
181306	149062	0.529388155951753	MERTK	chr2-112804144-112806089	0.000122908647176844	0.0153648509763618
181332	239881	0.354514083223422	FBLN7	chr2-112654933-112657231	0.00245839444276453	0.0181383210091344
181357	191796	0.346011575136021	FBLN7	chr2-112703490-112704843	0.000469652925706798	0.0477843426883309
181435	90846	0.357450516493029	FBLN7	chr2-112804144-112806089	0.000159300897450748	0.0153648509763618
181463	80889	0.321019100702326	TMEM87B	chr2-112893131-112894245	0.0101334122313322	0.0260089686098655
181470	140304	0.404558874135296	TMEM87B	chr2-112952564-112953641	0.00211713567029652	0.0172541743970315
181591	59611	0.359984176762283	ZC3H8	chr2-112952564-112953641	0.0201728055610742	0.0172541743970315
181592	80069	0.396411716626277	ZC3H6	chr2-112952564-112953641	0.00189453804937932	0.0172541743970315
181636	230830	0.328156207601464	ZC3H8	chr2-113243225-113243858	0.0332588403214378	0.171293375394322
181686	210372	0.363010919531154	ZC3H6	chr2-113243225-113243858	0.00170907730923989	0.171293375394322
181805	3812	0.433867270203263	TTL	chr2-113243225-113243858	0.00414844839172368	0.171293375394322
181824	210120	0.465057088669923	TTL	chr2-113449233-113450467	0.00125100295516133	0.0528744939271255
181828	230971	0.434762694130684	TTL	chr2-113469996-113471406	0.00094156962725433	0.00999291282778172
181829	238500	0.367035704652042	TTL	chr2-113477808-113478651	0.0122588315978322	0.052132701421801
181854	159893	0.346268276826105	SLC20A1	chr2-113243225-113243858	0.00363405192353771	0.171293375394322
181968	46417	0.351851416148025	SLC20A1	chr2-113449233-113450467	0.00108514152024442	0.0528744939271255
181972	67268	0.3506475190704	SLC20A1	chr2-113469996-113471406	0.000323422177421109	0.00999291282778172
182090	76517	0.308886360393186	PAX8	chr2-113959592-113960430	0.00456878956750238	0.151847437425507
182106	66338	0.301039657321147	PAX8	chr2-113969509-113970871	0.00908397100729044	0.161041819515774
182110	53110	0.301695938522304	PAX8	chr2-113982858-113983978	0.0100271897393069	0.430330062444246
182122	38277	0.367167010100153	PAX8	chr2-113997405-113999096	0.0022783713051015	0.0975177304964539
182139	4532	0.526651450337326	PAX8	chr2-114040436-114041680	6.95293846489584e-06	0.198313253012048
182142	26743	0.325950276037662	PAX8	chr2-114062839-114063699	0.0110456511594612	0.367479674796748
182390	227573	0.442631510594613	SLC35F5	chr2-114741320-114742623	0.00238224801401065	0.0700920245398773
182427	84359	0.378915990917448	ACTR3	chr2-114731125-114732664	0.00901748271670984	0.143571428571429
182429	94436	0.433997181868883	ACTR3	chr2-114741320-114742623	0.00600634029678583	0.0700920245398773
182430	142470	0.480788797180382	ACTR3	chr2-114788771-114791241	0.00115247872225241	0.148441926345609
182433	164600	0.430122842153456	ACTR3	chr2-114811601-114812671	0.00706160249411408	0.167133520074697
182490	203368	0.308816531364613	DPP10	chr2-114995992-114997025	0.0233449675005075	0.556866537717601
182495	176331	0.374092512660573	DPP10	chr2-115022902-115024190	0.00993893378872307	0.157564003103181
182497	158411	0.411103966109378	DPP10	chr2-115041134-115041797	2.09557471701493e-05	0.204066265060241
182498	147479	0.330071504594282	DPP10	chr2-115051825-115052971	0.0135184232398724	0.0821272885789015
182499	144868	0.30359740511496	DPP10	chr2-115054776-115055241	0.00568847101577132	0.16480686695279
182518	127035	0.310925503311005	DPP10	chr2-115326635-115327184	0.00184990168079376	0.523272727272727
182605	21793	0.342803469033148	DDX18	chr2-118593174-118594861	0.0115062110224738	0.00864928909952607
182612	120823	0.365587684545502	DDX18	chr2-118692340-118693755	0.00980157325960141	0.0832627118644068
182619	147043	0.314977670275658	DDX18	chr2-118718609-118719926	0.0111579065230988	0.176403641881639
182648	177692	0.33130019876668	CCDC93	chr2-118593174-118594861	0.000550140210475256	0.00864928909952607
182656	92699	0.398489435573835	CCDC93	chr2-118678554-118679467	0.0003887346562431	0.00361050328227571
182657	167018	0.465485577436131	INSIG2	chr2-118678554-118679467	0.000294870880665547	0.00361050328227571
182681	120273	0.306263617882875	INSIG2	chr2-118725484-118726027	0.00979434099858337	0.0569852941176471
182848	100194	0.344704730448895	STEAP3	chr2-119880964-119881417	2.03983811918199e-06	0.344933920704846
182855	88677	0.308100819857147	STEAP3	chr2-119892261-119893155	0.00111965949226472	0.0429050279329609
182864	223899	0.301142770815112	DBI	chr2-119900213-119900984	0.0323480882589664	0.401943005181347
182875	9125	0.51225507258466	C1QL2	chr2-119906775-119907906	1.97052568520314e-05	0.0737632508833922
182876	74044	0.445190104434213	STEAP3	chr2-119906775-119907906	0.000119625710748316	0.0737632508833922
182882	2655	0.641316671810886	C1QL2	chr2-119913197-119914424	4.1754756610672e-09	0.144381107491857
182883	67574	0.533860826663559	STEAP3	chr2-119913197-119914424	1.48453153546776e-06	0.144381107491857
182889	65123	0.546834624765835	STEAP3	chr2-119915843-119916680	1.85466315887204e-08	0.269331742243437
182895	8478	0.452715515171843	C1QL2	chr2-119924642-119925241	9.31412327920001e-07	0.0843333333333334
182897	19921	0.636156214175792	C1QL2	chr2-119935969-119936801	1.25143871771135e-12	0.179111644657863
182898	22844	0.358206882846645	C1QL2	chr2-119938499-119940116	0.000313898217913347	0.117243510506798
182899	37882	0.407326446137251	C1QL2	chr2-119953780-119954912	0.00123307934639578	0.134510150044131
182900	38990	0.31354950716847	C1QL2	chr2-119955104-119955803	0.000813386197863476	0.334714285714286
182901	43895	0.548514288451201	C1QL2	chr2-119959779-119960939	3.75981242899101e-06	0.0917312661498708
182903	71748	0.415008764634882	C1QL2	chr2-119987733-119988690	0.000115350494200753	0.192275574112735
182913	135178	0.567975805146989	C1QL2	chr2-120051010-120052274	2.26891384884591e-06	0.00513833992094862
182953	56443	0.398288804923642	STEAP3	chr2-119924642-119925241	0.000160375341104558	0.0843333333333334
182965	45000	0.60489554942101	STEAP3	chr2-119935969-119936801	4.55033645902218e-11	0.179111644657863
182979	27039	0.372962330967578	STEAP3	chr2-119953780-119954912	0.00179524060212357	0.134510150044131
182993	21026	0.544292267195351	STEAP3	chr2-119959779-119960939	6.54888932122532e-06	0.0917312661498708
183006	6829	0.431182434573575	STEAP3	chr2-119987733-119988690	7.65148037306956e-06	0.192275574112735
183016	70259	0.564843681705523	STEAP3	chr2-120051010-120052274	1.52039549101076e-06	0.00513833992094862
183113	83588	0.308865249382345	DBI	chr2-120039760-120042059	0.0377292577314828	0.0899565217391304
183200	116258	0.417118226743557	C2orf76	chr2-120240113-120241208	0.0042528532268655	0.0297445255474453
183239	4358	0.408581554915996	DBI	chr2-120128381-120129327	0.00473132145496156	0.166948257655755
183242	20788	0.390228046888008	DBI	chr2-120144859-120145709	0.00556887749728011	0.00387779083431257
183251	76294	0.366228480007449	DBI	chr2-120200317-120201262	0.0109486243044259	0.0204016913319239
183301	58624	0.570653800754285	TMEM37	chr2-120128381-120129327	1.82375676876942e-06	0.166948257655755
183308	166277	0.358570738978087	PCDP1	chr2-120134812-120136651	0.0118323606637835	0.0611956521739131
183316	42194	0.363868574623801	TMEM37	chr2-120144859-120145709	5.01990094861158e-05	0.00387779083431257
183341	2983	0.320454267258393	TMEM37	chr2-120184311-120184678	0.00701708308992047	0.0323369565217391
183346	2105	0.365856272225521	TMEM37	chr2-120188877-120190285	0.0112028298849324	0.0399574166075231
183349	13314	0.599985251331935	TMEM37	chr2-120200317-120201262	2.05769196714066e-08	0.0204016913319239
183396	92490	0.476854887279253	SCTR	chr2-120188877-120190285	0.000986052187656773	0.0399574166075231
183397	112428	0.454070042558308	PCDP1	chr2-120188877-120190285	0.00705316605815049	0.0399574166075231
183401	104013	0.315498060307552	PCDP1	chr2-120197683-120198308	0.00946587064395364	0.146006389776358
183599	75288	0.470461215786708	PTPN4	chr2-120440744-120443096	0.0059964682225223	0.00441988950276243
183601	62896	0.302524744458386	PTPN4	chr2-120454096-120454528	0.0406307272348621	0.00092378752886836
183605	58801	0.449902266759582	PTPN4	chr2-120458090-120458723	0.00403960762335976	0.00141955835962145
183832	28200	0.357984011749992	RALB	chr2-121025448-121026230	0.000380548027127255	0.109323116219668
183833	38608	0.558737866175231	RALB	chr2-121035484-121037009	1.04782092025402e-06	0.0963302752293578
183834	39768	0.480122530091824	RALB	chr2-121037181-121037633	5.82473152284561e-09	0.00728476821192053
183842	90951	0.46006380890861	RALB	chr2-121087833-121089347	1.43774838259567e-06	0.0149174917491749
183843	92431	0.469903013615798	RALB	chr2-121089805-121090335	6.39926660652936e-08	0.0583804143126177
183845	103383	0.35031700299693	RALB	chr2-121100697-121101347	0.000103554780175271	0.0726574500768049
183941	62021	0.303506922298373	GLI2	chr2-121554570-121555868	0.00610673945705365	0.390377213240955
183954	184584	0.33514616698456	GLI2	chr2-121677363-121678200	0.000646142927577153	0.109427207637232
184048	174861	0.336344392967341	CLASP1	chr2-122231969-122232637	0.00120268675367009	0.02152466367713
184276	161099	0.363440957395716	CNTNAP5	chr2-124621184-124622348	0.00491590600336756	0.0454077253218884
184282	26922	0.359864006204552	CNTNAP5	chr2-124755404-124756481	0.00293982931874178	0.00695732838589981
184285	11237	0.304360930473199	CNTNAP5	chr2-124793916-124794283	0.00655654395277703	0.0532608695652174
184291	66263	0.479221914164455	CNTNAP5	chr2-124848498-124849753	8.53456963695261e-05	0.0186305732484076
184293	76956	0.355595965866943	CNTNAP5	chr2-124859231-124860407	0.0148064330678203	0.0653355989804588
184294	93214	0.322808348666654	CNTNAP5	chr2-124875786-124876367	0.00347381498665724	0.0140893470790378
184295	104583	0.431432477287134	CNTNAP5	chr2-124886791-124888100	0.00149686509818704	0.0716030534351144
184297	122156	0.340184388561614	CNTNAP5	chr2-124904453-124905585	0.0111248755511082	0.00547219770520741
184302	145189	0.311428559134646	CNTNAP5	chr2-124927842-124928262	0.00150274196003492	0.42042755344418
184303	146040	0.31642310657136	CNTNAP5	chr2-124928448-124929358	0.0136428852013062	0.140834248079034
184311	223365	0.3700748630078	CNTNAP5	chr2-125005669-125006786	0.0101829382292077	0.15912343470483
184313	240015	0.390203593603001	CNTNAP5	chr2-125022107-125023649	0.00347119580546604	0.0803629293583927
184376	13785	0.669783442754523	GYPC	chr2-127426750-127427835	1.20730355469399e-11	0.0465930018416206
184694	214385	0.338394249952203	ERCC3	chr2-128265685-128266587	0.0116883736570917	0.0327796234772979
184771	120096	0.326121838300414	MAP3K2	chr2-128265685-128266587	0.00692172147552131	0.0327796234772979
184857	18327	0.350770655568021	IWS1	chr2-128265685-128266587	0.00077757980716992	0.0327796234772979
185315	132717	0.433654268677908	SAP130	chr2-128918035-128918784	0.000890439666834475	0.304533333333333
185370	69637	0.466806193844745	UGGT1	chr2-128918035-128918784	0.00186406298537419	0.304533333333333
185440	13014	0.662616198889295	HS6ST1	chr2-129062034-129064241	0.00023084364691559	0.0230072463768116
185441	2503	0.641495967615975	HS6ST1	chr2-129072996-129074301	0.000277004713623123	0.0150076569678407
185583	238209	0.400274673204624	MZT2B	chr2-130700492-130701711	0.00732682485663218	0.0316393442622951
185584	239222	0.343921512567168	SMPD4	chr2-130700492-130701711	0.00509922746411887	0.0316393442622951
186014	47945	0.354767675276791	ARHGEF4	chr2-131641752-131643114	0.00194122363146048	0.0195891415994131
186225	128841	0.305567128603362	MZT2A	chr2-132121193-132121759	0.0377999602798444	0.349382716049383
186282	8422	0.323240450156383	MZT2A	chr2-132241507-132242282	0.0445060620495833	0.160953608247423
186284	238054	0.372980513045176	C2orf27A	chr2-132241507-132242282	0.0346508811149768	0.160953608247423
186295	146383	0.346257182096702	MZT2A	chr2-132396449-132396946	0.00634520257046704	0.139759036144578
186298	166403	0.532242800054598	MZT2A	chr2-132415988-132417447	0.00107904941473444	0.162534246575343
186323	114003	0.337985415261175	CCDC74A	chr2-132398881-132399619	0.00493551807971315	0.15128552097429
186325	131471	0.307516358613615	CCDC74A	chr2-132415988-132417447	0.0307447086970776	0.162534246575343
186345	83251	0.372738316408742	C2orf27A	chr2-132396449-132396946	0.0046678345554663	0.139759036144578
186346	80699	0.32946626503891	C2orf27A	chr2-132398881-132399619	0.012763252959235	0.15128552097429
186348	63231	0.58265866341913	C2orf27A	chr2-132415988-132417447	0.000105118747208682	0.162534246575343
186378	219993	0.313045631137909	ANKRD30BL	chr2-132794628-132796472	0.031695404638276	0.502547425474255
186387	31318	0.421743916493285	ANKRD30BL	chr2-133046009-133047709	0.0135363362004424	0.197589653145209
186404	181143	0.369868464798736	ANKRD30BL	chr2-133196034-133197334	0.0274767552638194	0.25380476556495
186449	42266	0.314890012710352	GPR39	chr2-133130952-133132812	0.02743348667628	0.195217624932832
186523	232469	0.323981507231575	LYPD1	chr2-133196034-133197334	0.000185126267076015	0.25380476556495
186569	200385	0.307532132812729	LYPD1	chr2-133629009-133630063	0.000108566305450228	0.294407582938389
186622	241795	0.396265105604193	NCKAP5	chr2-134083654-134084826	0.0106838377606768	0.0109121909633419
186625	222099	0.449946431772632	NCKAP5	chr2-134103357-134104514	0.00292916095484959	0.0268566493955095
186636	133242	0.393858577207195	NCKAP5	chr2-134192171-134193414	0.0149739683085668	0.17443729903537
186640	82314	0.37782129971312	NCKAP5	chr2-134242806-134244636	0.00658774466798764	0.127307482250137
186643	70893	0.310705370666041	NCKAP5	chr2-134254579-134255705	0.023653305383873	0.386867790594499
186651	10191	0.417712650227383	NCKAP5	chr2-134315234-134316454	0.00613701804161275	0.149385749385749
186653	1453	0.457432666886551	NCKAP5	chr2-134324196-134324968	0.00121145186222904	0.0384217335058215
186666	90008	0.426157221779306	NCKAP5	chr2-134415608-134416474	0.00214407484165558	0.0217993079584775
186668	101686	0.386361789510265	NCKAP5	chr2-134427250-134428187	0.00966018490636354	0.0264392324093817
186669	105798	0.373581309666031	NCKAP5	chr2-134430821-134432841	0.0125838543874944	0.443097476496784
186671	121847	0.468206486097504	NCKAP5	chr2-134447004-134448755	0.000884611314250253	0.0998287671232877
186774	38515	0.376334352077673	MGAT5	chr2-134838739-134839341	0.00220365810540697	0.0134328358208955
186787	46067	0.348877619638437	MGAT5	chr2-134923330-134923909	0.00553385408030613	0.0572413793103448
186788	53889	0.482759747927266	MGAT5	chr2-134930908-134931976	0.00407791842812218	0.16800748362956
186791	68186	0.370878284134912	MGAT5	chr2-134945514-134945964	0.00116898568021367	0.150776053215078
186793	80326	0.383230630962084	MGAT5	chr2-134957688-134958069	0.00175313496475471	0.0683246073298429
186796	92881	0.382526270965453	MGAT5	chr2-134970148-134970720	0.00570993750412014	0.124083769633508
186800	113588	0.33489360899681	MGAT5	chr2-134990708-134991573	0.0392938206860328	0.0848729792147806
186804	139293	0.367682607109062	MGAT5	chr2-135015994-135017698	0.0175274909130657	0.0358357771260997
186806	148383	0.324931029232253	MGAT5	chr2-135025677-135026194	0.0192431386143134	0.0318532818532819
186817	221972	0.380206847380118	MGAT5	chr2-135098844-135100206	0.0151083603858935	0.449596478356566
186819	241243	0.463394991106257	MGAT5	chr2-135118057-135119535	0.00658225327147728	0.122920892494929
186942	212871	0.683897915838069	TMEM163	chr2-135262914-135264486	1.83298239988445e-06	0.0785759694850604
186959	159125	0.364254279976072	TMEM163	chr2-135317124-135317768	0.000727786467245225	0.00418604651162791
186969	140553	0.304501531456232	TMEM163	chr2-135335783-135336252	0.00671896834158316	0.104893617021277
186984	125561	0.514891280875652	TMEM163	chr2-135350558-135351462	0.00135827869979547	0.0671823204419889
186985	245108	0.390428586090483	ACMSD	chr2-135350558-135351462	0.00266091482009007	0.0671823204419889
186989	117583	0.355369031695907	TMEM163	chr2-135358780-135359195	0.000690074529174275	0.00216346153846154
186994	116430	0.657455410624094	TMEM163	chr2-135359819-135360463	2.47337911423393e-07	0.0375193798449612
186995	235977	0.484235446937671	ACMSD	chr2-135359819-135360463	1.5677156977691e-05	0.0375193798449612
186999	114970	0.476820302022618	TMEM163	chr2-135361371-135361831	3.46298231277252e-05	0.0262472885032538
187000	234517	0.343194306928623	ACMSD	chr2-135361371-135361831	0.000234441969436831	0.0262472885032538
187004	108261	0.576337504938409	TMEM163	chr2-135367436-135369183	6.32762960997291e-05	0.0482265446224256
187005	227808	0.413549160930963	ACMSD	chr2-135367436-135369183	0.00344904623290672	0.0482265446224256
187024	70816	0.355411445187096	TMEM163	chr2-135404982-135406528	0.0485602327681469	0.111764705882353
187025	190363	0.323732644522862	ACMSD	chr2-135404982-135406528	0.028876200424005	0.111764705882353
187034	56279	0.424913325695313	TMEM163	chr2-135420136-135420447	1.81317379280522e-05	0.0205128205128205
187035	175826	0.33511813929887	ACMSD	chr2-135420136-135420447	3.10243365919086e-05	0.0205128205128205
187044	47917	0.398721040609524	TMEM163	chr2-135428411-135428897	0.000432870525505045	0.055441478439425
187046	247152	0.339591029838597	CCNT2	chr2-135428411-135428897	0.000861865269538638	0.055441478439425
187049	40727	0.314229415098956	TMEM163	chr2-135435327-135436360	0.0245255150051619	0.0354932301740812
187050	160274	0.341194404265207	ACMSD	chr2-135435327-135436360	0.0195377157670691	0.0354932301740812
187059	26265	0.415033261922442	TMEM163	chr2-135450039-135450572	0.000123731416339853	0.00749063670411985
187060	145812	0.303483285500072	ACMSD	chr2-135450039-135450572	0.00344772523590276	0.00749063670411985
187061	225500	0.345062341220384	CCNT2	chr2-135450039-135450572	0.000745710824944945	0.00749063670411985
187064	12725	0.667836337947775	TMEM163	chr2-135462965-135464726	3.67274205597956e-06	0.0716799091940976
187065	132272	0.515386447115241	ACMSD	chr2-135462965-135464726	0.000260032695595783	0.0716799091940976
187066	211960	0.572340616423769	CCNT2	chr2-135462965-135464726	8.28065861740089e-06	0.0716799091940976
187069	119876	0.439688044056706	ACMSD	chr2-135475273-135477211	0.00164116820600128	0.136358947911294
187070	199564	0.480079674992788	CCNT2	chr2-135475273-135477211	0.000746003582554969	0.136358947911294
187074	19404	0.422600308159438	TMEM163	chr2-135495298-135496648	0.00394553340194803	0.0321983715766099
187077	44525	0.355069703604363	TMEM163	chr2-135520076-135522112	0.0113182391676194	0.09273441335297
187079	55308	0.411011238970378	TMEM163	chr2-135530867-135532887	0.00617460862236094	0.0977733795150915
187082	118403	0.418524852390603	TMEM163	chr2-135594416-135595528	0.00564731588516792	0.0352201257861635
187118	179833	0.324008195540741	CCNT2	chr2-135495298-135496648	0.0489846023272195	0.0321983715766099
187137	64241	0.339548873692909	ACMSD	chr2-135530867-135532887	0.0147487814733994	0.0977733795150915
187138	143929	0.348967448556076	CCNT2	chr2-135530867-135532887	0.0110178568453002	0.0977733795150915
187149	80834	0.352151940237202	CCNT2	chr2-135594416-135595528	0.00350804712181011	0.0352201257861635
187240	89088	0.309460707140255	MAP3K19	chr2-135715703-135716198	5.14004194182976e-07	0.0469758064516129
187278	1943	0.304749310776348	RAB3GAP1	chr2-135807726-135808059	0.00270438050245273	0.0326347305389222
187284	49915	0.312448158872333	RAB3GAP1	chr2-135859352-135860146	0.0051166804693183	0.0672955974842767
187381	168165	0.312526084137145	ZRANB3	chr2-136456753-136457187	0.000995352958961973	0.0411494252873563
187424	167946	0.308567010667366	R3HDM1	chr2-136456753-136457187	0.00314254916290231	0.0411494252873563
187495	2383	0.302549440523145	UBXN4	chr2-136501449-136501692	0.00513317200292237	0.187295081967213
187651	61229	0.319518499865401	DARS	chr2-136804486-136805310	0.00372594027605532	0.0941818181818181
187733	196159	0.321301832669331	THSD7B	chr2-137326558-137327356	0.00770110634097418	0.023279098873592
187750	29744	0.327483899311246	THSD7B	chr2-137552544-137553171	0.00362192107147095	0.0321656050955414
187845	83041	0.304564026686604	HNMT	chr2-138804144-138805116	0.0240996691604011	0.172764645426516
187852	114299	0.320424551244898	HNMT	chr2-138835549-138836227	0.0126718911710654	0.574374079528719
187863	218866	0.580481683674463	HNMT	chr2-138939901-138941008	7.94229089509153e-06	0.404963898916968
187960	63228	0.318937874488267	SPOPL	chr2-139322255-139322941	0.000197345213491244	0.528529839883552
187962	73052	0.344364510127432	SPOPL	chr2-139332214-139332630	6.04522873943577e-06	0.00359712230215827
188009	121892	0.314397354294963	NXPH2	chr2-139415751-139416302	1.42394451581854e-12	0.0268115942028986
188010	80666	0.310420232999009	NXPH2	chr2-139456894-139457612	2.43839436492189e-09	0.0383866481223922
188077	173899	0.427157355330506	LRP1B	chr2-142714712-142716032	0.00771041510130827	0.28440575321726
188083	94147	0.417428070183625	LRP1B	chr2-142794437-142795810	0.00197562638159882	0.137991266375546
188087	57184	0.409836427996859	LRP1B	chr2-142831787-142832387	0.000775216917419563	0.0341098169717138
188093	10299	0.399080244704751	LRP1B	chr2-142878678-142879265	0.00121070254582248	0.0076530612244898
188234	70354	0.38546197282168	ARHGAP15	chr2-143918407-143920160	6.03764476112444e-06	0.682155074116306
188239	101433	0.370743348947303	ARHGAP15	chr2-143949566-143951159	0.000325749334989279	0.75564617314931
188304	162092	0.324887980404238	GTDC1	chr2-144927745-144928342	0.0361925541918075	0.0650501672240803
188348	71598	0.386826789525941	GTDC1	chr2-145161349-145162114	0.0210626380468896	0.756005221932115
188350	94291	0.41827377093161	GTDC1	chr2-145183848-145185002	0.0141951074800506	0.687619047619048
188351	98483	0.443968728631548	GTDC1	chr2-145187960-145189274	0.0199559996094539	0.882661596958175
188354	119966	0.339531366501536	GTDC1	chr2-145209841-145210359	0.0299934307037392	0.834296724470135
188355	128943	0.318080746225423	GTDC1	chr2-145218861-145219292	0.0173862378982496	0.919907407407407
188356	134196	0.320967832839692	GTDC1	chr2-145224091-145224568	0.0357755695343378	0.9918410041841
188357	135297	0.308869335817897	GTDC1	chr2-145225221-145225640	0.0223443626697493	0.679047619047619
188361	163210	0.470970214189174	GTDC1	chr2-145252827-145253861	0.0089996529029751	0.702512077294686
188362	171859	0.42258744689109	GTDC1	chr2-145261759-145262227	0.00163034205052203	0.68955223880597
188363	184441	0.503085271536187	GTDC1	chr2-145273990-145275160	0.0160483763454694	0.509906063193851
188364	190848	0.400282895456518	GTDC1	chr2-145280859-145281104	0.0178065835121579	0.697154471544715
188365	191684	0.502404244178981	GTDC1	chr2-145281302-145282334	0.0152079945320518	0.706195546950629
188398	151874	0.355424503772386	ZEB2	chr2-145129762-145130786	0.0474281854987194	0.34390243902439
188404	134822	0.339179111045168	ZEB2	chr2-145146857-145147795	0.0488247226363529	0.812992545260915
188406	122208	0.384337748532261	ZEB2	chr2-145159469-145160411	0.0242444769601883	0.835737009544008
188408	120416	0.453127531977158	ZEB2	chr2-145161349-145162114	0.00752954110126431	0.756005221932115
188412	97723	0.380597273905572	ZEB2	chr2-145183848-145185002	0.0137865459353833	0.687619047619048
188414	93531	0.517094406721224	ZEB2	chr2-145187960-145189274	0.00485443827456997	0.882661596958175
188416	85493	0.4877916828228	ZEB2	chr2-145196115-145197194	0.00734821556101567	0.745833333333333
188418	75503	0.426684454567038	ZEB2	chr2-145206373-145206916	0.00343799542028037	0.241544117647059
188420	72048	0.394448415878114	ZEB2	chr2-145209841-145210359	0.00495081611149532	0.834296724470135
188422	63071	0.427908372075476	ZEB2	chr2-145218861-145219292	0.000809431914996467	0.919907407407407
188424	57818	0.421846381389376	ZEB2	chr2-145224091-145224568	0.000191972100815784	0.9918410041841
188426	56717	0.405930892909906	ZEB2	chr2-145225221-145225640	0.00235218872209462	0.679047619047619
188428	46625	0.333988389599171	ZEB2	chr2-145235286-145235759	0.00597078312613602	0.687974683544304
188430	44908	0.390307415875939	ZEB2	chr2-145236784-145237695	0.0246070684553725	0.646820175438596
188434	28804	0.515610881695206	ZEB2	chr2-145252827-145253861	0.00183306871379881	0.702512077294686
188435	172191	0.335881738619656	TEX41	chr2-145252827-145253861	0.00111142001003151	0.702512077294686
188436	20155	0.479883994102891	ZEB2	chr2-145261759-145262227	0.000621031783506761	0.68955223880597
188438	7573	0.534363277333338	ZEB2	chr2-145273990-145275160	0.00444650422530506	0.509906063193851
188440	1166	0.46571978756302	ZEB2	chr2-145280859-145281104	0.0057548190641229	0.697154471544715
188442	143717	0.301663799874933	TEX41	chr2-145281302-145282334	0.0019634835463937	0.706195546950629
188486	25493	0.400285683202395	TEX41	chr2-145399411-145400673	0.000128304301417974	0.111718131433096
188498	43822	0.324098718503637	TEX41	chr2-145468797-145469912	0.000368905532769717	0.525268817204301
188603	210514	0.373230225029414	MBD5	chr2-148567659-148568475	0.0067691935293118	0.539534883720931
188604	211081	0.368430662017033	ORC4	chr2-148567659-148568475	0.0123069988964693	0.539534883720931
188611	15322	0.321714964180149	ACVR2A	chr2-148616863-148617951	0.02665437826954	0.160973370064279
188788	240739	0.313988804552331	EPC2	chr2-149642377-149643117	0.0218386598743611	0.0222672064777328
188790	245205	0.486889937595108	EPC2	chr2-149646982-149647444	2.20949806981636e-05	0.0105831533477322
188832	12756	0.459558802285476	KIF5C	chr2-149644939-149646208	0.0118479710875188	0.0525984251968504
188833	14395	0.45659136674331	KIF5C	chr2-149646982-149647444	0.00106924215834445	0.0105831533477322
188834	22998	0.367923088683496	KIF5C	chr2-149655373-149656258	0.0280480477713117	0.0267494356659142
188835	27932	0.47255601937275	KIF5C	chr2-149660400-149661100	0.00168065042828348	0.0744650499286733
188836	30939	0.446767354196969	KIF5C	chr2-149663481-149664032	0.0017118401739645	0.0356884057971014
188837	33867	0.516725584348385	KIF5C	chr2-149666264-149667106	0.00181214610224913	0.128351126927639
188839	45505	0.509085656469319	KIF5C	chr2-149677951-149678695	0.0018150914399613	0.107651006711409
188840	47686	0.352055546512661	KIF5C	chr2-149680124-149680883	0.0222023767733654	0.325394736842105
188841	55181	0.366974110409787	KIF5C	chr2-149687475-149688522	0.0467054533833708	0.172614503816794
188842	57302	0.491174103147642	KIF5C	chr2-149689751-149690489	0.00614695368604949	0.269418132611637
188847	177300	0.357088500144802	KIF5C	chr2-149809883-149810352	0.011580416668859	0.356170212765957
188946	55508	0.396922011170764	LYPD6	chr2-150241657-150242355	3.5066165425225e-14	0.0536480686695279
189002	104671	0.351261060100022	MMADHC	chr2-150339238-150340082	0.00025152506189509	0.0237869822485207
189223	111139	0.309387608427964	RBM43	chr2-152006610-152007899	0.0337771565495643	0.231472868217054
189323	228578	0.406563925434593	RIF1	chr2-152494081-152495867	0.00050283335731831	0.0611639619473979
189324	240202	0.400286924727472	RIF1	chr2-152506247-152506949	0.000568986482706555	0.260028449502134
189387	190033	0.418012012885723	ARL5A	chr2-152494081-152495867	6.27538043147143e-05	0.0611639619473979
189390	178409	0.353799818675168	ARL5A	chr2-152506247-152506949	0.0032657657445515	0.260028449502134
189494	144494	0.383271297457328	ARL5A	chr2-152828340-152830657	0.000947815545208225	0.505608283002589
189546	207153	0.364628865867269	CACNB4	chr2-152748140-152748741	0.0169288105039494	0.0584717607973422
189567	151737	0.408378274693175	CACNB4	chr2-152803122-152804591	0.010817773933387	0.0897959183673469
189568	228650	0.320547218143506	STAM2	chr2-152803122-152804591	0.00843093678781673	0.0897959183673469
189573	126095	0.531291354461983	CACNB4	chr2-152828340-152830657	0.00122822038230038	0.505608283002589
189597	43528	0.301247410207452	CACNB4	chr2-152911923-152912208	0.0153037102983477	0.248251748251748
189600	42284	0.447292412931568	CACNB4	chr2-152912760-152913859	0.0079963315381363	0.0287272727272727
189603	36412	0.463547343364429	CACNB4	chr2-152918685-152919679	0.00891173332792203	0.155276381909548
189606	26951	0.300610075001448	CACNB4	chr2-152928417-152928868	0.0324735998620237	0.0119469026548673
189612	12683	0.306292598722171	CACNB4	chr2-152942763-152943058	0.0120391981268873	0.619594594594595
189735	98705	0.329259890376449	FMNL2	chr2-153092657-153093437	0.00741280046707546	0.180281690140845
189741	80137	0.412371113741261	FMNL2	chr2-153110932-153112298	0.0033855504579305	0.0359912216532553
189752	31551	0.559687194595909	FMNL2	chr2-153222956-153223646	4.66307549431847e-05	0.038205499276411
189756	72139	0.34757752969847	FMNL2	chr2-153263439-153264338	0.0183035487831798	0.0264444444444444
189759	93938	0.540665632752389	FMNL2	chr2-153285269-153286107	0.000415741524257036	0.126340882002384
189760	97122	0.417836687065159	FMNL2	chr2-153288618-153289125	0.000426317228743117	0.497834645669291
189762	102245	0.313523108125186	FMNL2	chr2-153293685-153294305	0.0219890075010127	0.0681159420289855
189765	113521	0.356434039535758	FMNL2	chr2-153304909-153305633	0.011983228305281	0.0660689655172414
189769	136930	0.484917649654154	FMNL2	chr2-153328040-153329320	0.00729249789752722	0.0946916471506635
189771	158603	0.545955350252527	FMNL2	chr2-153349925-153350781	0.000296335044374911	0.0666277712952159
189956	88951	0.372953026863263	PRPF40A	chr2-153663185-153663737	0.00138946258662937	0.34502712477396
189966	225111	0.331175459512562	PRPF40A	chr2-153799372-153799869	0.00113479654927249	0.152409638554217
190079	99627	0.369380134670057	GALNT13	chr2-154628141-154629458	0.00891621269080784	0.109939301972686
190081	74349	0.336975460008278	GALNT13	chr2-154653602-154654553	0.0120692662699904	0.152731092436975
190082	72370	0.300606638664056	GALNT13	chr2-154655543-154656571	0.0227371389405657	0.00310981535471331
190088	18819	0.575839255395942	GALNT13	chr2-154746147-154748340	4.12454683583618e-06	0.120920692798541
190094	95868	0.368637738823003	GALNT13	chr2-154823672-154824913	0.013927200316011	0.049597423510467
190095	119188	0.308629608602945	GALNT13	chr2-154847125-154848100	0.0224606701143112	0.151536885245902
190098	220497	0.32355054609027	GALNT13	chr2-154948412-154949431	0.00830239040742187	0.246176470588235
190171	11157	0.45090716068642	KCNJ3	chr2-155565703-155566230	0.0005883977269855	0.767045454545454
190172	11965	0.364159853520523	KCNJ3	chr2-155566651-155566899	0.00434623016159822	0.28714859437751
190176	50489	0.394770681283449	KCNJ3	chr2-155604692-155605906	0.00110819784081823	0.0279012345679012
190179	93688	0.521452069566271	KCNJ3	chr2-155647829-155649167	0.000433615339931763	0.0117998506348021
190187	156381	0.31198247019863	KCNJ3	chr2-155710676-155711706	0.0224235247364335	0.458583899127061
190188	210195	0.36937626812225	KCNJ3	chr2-155764199-155765811	0.0388201484757392	0.202975821450713
190189	213288	0.321771288895802	KCNJ3	chr2-155767662-155768534	0.0218396416699768	0.0284077892325315
190245	6723	0.35605395729547	NR4A2	chr2-157191937-157192338	5.05984327846904e-05	0.186318407960199
190246	99665	0.343903430139654	GPD2	chr2-157191937-157192338	1.78627202759236e-05	0.186318407960199
190247	93069	0.499932189453127	GPD2	chr2-157197485-157199982	0.00127520944479197	0.379343474779824
190248	16152	0.320316746708196	NR4A2	chr2-157214614-157215408	0.00107773318283858	0.28188679245283
190253	86253	0.323683381553056	NR4A2	chr2-157284365-157285859	0.00228487881806097	0.0812040133779264
190254	93997	0.349964343630188	NR4A2	chr2-157291710-157294002	0.0212212563052747	0.179459223724379
190256	115330	0.451723391790355	NR4A2	chr2-157313309-157315068	0.000646666483541777	0.105113636363636
190268	219690	0.333073188301274	NR4A2	chr2-157418204-157418893	0.00109195187285926	0.864202898550724
190293	76792	0.330754214365699	GPD2	chr2-157214614-157215408	0.000804312435074753	0.28188679245283
190295	54620	0.301852036835939	GPD2	chr2-157236616-157237750	0.0107178385018222	0.0503083700440529
190298	6691	0.366992393785927	GPD2	chr2-157284365-157285859	0.000967209546235166	0.0812040133779264
190300	22388	0.476101899201198	GPD2	chr2-157313309-157315068	0.000107575059485886	0.105113636363636
190306	77096	0.303992611884401	GPD2	chr2-157368524-157369270	0.00181251520768784	0.469210174029451
190312	126748	0.349779826747673	GPD2	chr2-157418204-157418893	0.000844126129354312	0.864202898550724
190322	224113	0.395528147300617	GPD2	chr2-157515187-157516640	0.00549962270368519	0.0181568088033012
190396	69904	0.511102430191262	ACVR1C	chr2-158414714-158416513	0.000425683397449615	0.156222222222222
190408	247347	0.480479262786632	ACVR1	chr2-158484019-158486037	0.00252014430863735	0.268746904408123
190412	111738	0.424397502532378	ACVR1C	chr2-158596858-158597650	0.000759863774362491	0.0211853720050441
190455	135121	0.387290907869328	ACVR1	chr2-158596858-158597650	0.000687229168650064	0.0211853720050441
190461	91006	0.396894839945724	ACVR1	chr2-158640588-158642150	0.010688827983288	0.402175303902751
190462	91846	0.376316980709678	UPP2	chr2-158640588-158642150	0.0145547389065798	0.402175303902751
190494	156955	0.436967329906455	ACVR1	chr2-158888755-158889901	0.00208395966894476	0.150305143853531
190499	173446	0.417171265622077	ACVR1	chr2-158905398-158906239	0.00185244298515548	0.0339667458432304
190504	239720	0.443893394385786	ACVR1	chr2-158971487-158972699	0.00281469200601656	0.169497114591921
190540	156115	0.320124263060631	UPP2	chr2-158888755-158889901	0.024400916284246	0.150305143853531
190550	238880	0.324745494783756	UPP2	chr2-158971487-158972699	0.0409098514452967	0.169497114591921
190636	221209	0.322558844735807	PKP4	chr2-159091669-159092866	0.0220806532055489	0.228964941569282
190655	71901	0.318783221211159	PKP4	chr2-159241245-159241906	0.00365113912008328	0.0454682779456193
190667	50237	0.3891029363309	PKP4	chr2-159262467-159264013	0.00263612186634736	0.0824175824175824
190744	44401	0.301403542684234	PKP4	chr2-159357449-159358302	0.0238732691757025	0.149648711943794
190759	193326	0.429065288452507	PKP4	chr2-159506137-159507465	0.0014923204952746	0.0785553047404063
190761	208995	0.388248195950738	PKP4	chr2-159522146-159522794	0.000561910950422727	0.395223420647149
190886	1401	0.476583920293508	DAPL1	chr2-159652899-159653558	2.81018786680225e-06	0.486818181818182
190895	50627	0.440558627043326	DAPL1	chr2-159702110-159702800	8.07362342272733e-05	0.275253256150506
190901	140268	0.652479252438666	DAPL1	chr2-159791526-159792665	1.56813551637072e-05	0.061578947368421
190902	159134	0.316817104499728	DAPL1	chr2-159810406-159811518	0.0211291213626556	0.426864330637915
190906	203512	0.348691608271215	DAPL1	chr2-159854914-159855766	0.00304702036815838	0.389917936694021
190985	14185	0.333740253623264	TANC1	chr2-159810406-159811518	0.0433177641543073	0.426864330637915
190987	5016	0.409586123255806	TANC1	chr2-159829776-159830545	0.00801072313885557	0.195454545454545
190988	16392	0.325573872748988	TANC1	chr2-159841043-159842031	0.0476228397907904	0.296359959555106
190989	24313	0.341081610414022	TANC1	chr2-159849309-159849606	0.0047184569339727	0.076510067114094
190990	30195	0.601309352365712	TANC1	chr2-159854914-159855766	0.000557742649595695	0.389917936694021
190991	39020	0.345000926756588	TANC1	chr2-159863980-159864349	0.00827990486099021	0.0656756756756757
190993	44072	0.564484712274526	TANC1	chr2-159868008-159870425	0.000215902416642516	0.208684863523573
190994	50771	0.371614212959389	TANC1	chr2-159875475-159876356	0.0310897734832008	0.0484126984126984
190996	63526	0.30553121769726	TANC1	chr2-159888276-159889066	0.0355292761513713	0.111883691529709
190997	65031	0.40031626630529	TANC1	chr2-159889902-159890450	0.016203338809009	0.0522768670309654
190998	67418	0.307822311370119	TANC1	chr2-159892313-159892812	0.0331937413908387	0.078
190999	83693	0.319497225777599	TANC1	chr2-159908480-159909196	0.0290684023101845	0.11952580195258
191000	84937	0.368259447234883	TANC1	chr2-159909450-159910713	0.0230407159199035	0.0545094936708861
191003	101186	0.346621742371378	TANC1	chr2-159926148-159926513	0.00799781302460895	0.0311475409836066
191006	121090	0.36026836581732	TANC1	chr2-159946017-159946452	0.0222159514365632	0.00344036697247706
191007	122109	0.433664233694388	TANC1	chr2-159947012-159947496	0.00174989187047515	0.16020618556701
191008	123575	0.316421769894026	TANC1	chr2-159948447-159948992	0.0348544207782236	0.461538461538462
191009	131992	0.35229057794592	TANC1	chr2-159956645-159957628	0.0340819655620287	0.164024390243903
191010	139823	0.440427555660889	TANC1	chr2-159964244-159965691	0.0102776942776814	0.0910220994475138
191012	149864	0.363911101933146	TANC1	chr2-159974591-159975426	0.020163108898906	0.0537081339712919
191013	151209	0.458143599062891	TANC1	chr2-159976062-159976645	0.00210913386522535	0.0638698630136986
191016	159906	0.31571643213016	TANC1	chr2-159984753-159985349	0.0207512374604216	0.0209380234505863
191018	167137	0.445028234181781	TANC1	chr2-159991838-159992726	0.00859785195055091	0.32474690663667
191019	169003	0.427832103925117	TANC1	chr2-159993810-159994485	0.0123305449748065	0.0374260355029586
191020	177434	0.390498123636002	TANC1	chr2-160002326-160002831	0.00252552407333608	0.0679841897233202
191021	178603	0.383355987438425	TANC1	chr2-160003417-160004078	0.0197960984314349	0.266465256797583
191022	182032	0.50332032761476	TANC1	chr2-160006763-160007590	0.00300573122847822	0.340096618357488
191026	232180	0.35142495094153	TANC1	chr2-160057087-160057563	0.00454469502103642	0.0423480083857442
191056	233229	0.319029988157782	WDSUB1	chr2-159909450-159910713	0.040913297055529	0.0545094936708861
191057	224403	0.305174215834105	WDSUB1	chr2-159918764-159919052	0.00909892476919606	0.0650519031141869
191059	216980	0.327068132550654	WDSUB1	chr2-159926148-159926513	0.0163468825439135	0.0311475409836066
191062	197076	0.306424464622388	WDSUB1	chr2-159946017-159946452	0.0316609787400152	0.00344036697247706
191063	196057	0.387016785468531	WDSUB1	chr2-159947012-159947496	0.00782863970485539	0.16020618556701
191066	178343	0.404888873540734	WDSUB1	chr2-159964244-159965691	0.0161146176082516	0.0910220994475138
191068	168302	0.31553026964121	WDSUB1	chr2-159974591-159975426	0.0485838865630915	0.0537081339712919
191070	166957	0.448068103269588	WDSUB1	chr2-159976062-159976645	0.003527053105929	0.0638698630136986
191080	151029	0.410284461036918	WDSUB1	chr2-159991838-159992726	0.0113186076275221	0.32474690663667
191082	149163	0.379511718206156	WDSUB1	chr2-159993810-159994485	0.0260020014204105	0.0374260355029586
191084	140732	0.407037590594431	WDSUB1	chr2-160002326-160002831	0.00470549966892243	0.0679841897233202
191086	139563	0.3624395376975	WDSUB1	chr2-160003417-160004078	0.0155090722097614	0.266465256797583
191088	136134	0.504307194462749	WDSUB1	chr2-160006763-160007590	0.00172020915091676	0.340096618357488
191096	85986	0.370338923792169	WDSUB1	chr2-160057087-160057563	0.00783459443576193	0.0423480083857442
191266	28638	0.315697568972027	MARCH7	chr2-160539924-160540801	0.00494134791128873	0.0367881548974943
191288	208162	0.380952438376776	MARCH7	chr2-160776848-160777474	0.00309565072684844	0.0165869218500798
191398	141961	0.404540143892432	PLA2R1	chr2-160776848-160777474	0.00196260122702931	0.0165869218500798
191400	136354	0.305205617973354	PLA2R1	chr2-160782074-160783461	0.0144150420981395	0.446974063400576
191409	75255	0.420071532250831	PLA2R1	chr2-160843569-160844164	0.00957431392284271	0.43003355704698
191410	56431	0.47293995357223	PLA2R1	chr2-160862057-160863324	0.0031212550216373	0.251104100946372
191422	20397	0.380902061562055	PLA2R1	chr2-160898495-160898955	0.00301284789841307	0.333839479392625
191424	11087	0.459835011857468	PLA2R1	chr2-160907693-160908377	3.66408315334373e-05	0.128029197080292
191426	10244	0.353558435935167	PLA2R1	chr2-160908461-160909294	0.0132438356334991	0.237290167865707
191444	189001	0.331615811449238	PLA2R1	chr2-161107856-161108386	0.00393980550789902	0.161581920903955
191446	207799	0.36923514644272	PLA2R1	chr2-161125846-161127991	0.0177873416626288	0.03452935694315
191449	228314	0.458253326043037	PLA2R1	chr2-161147084-161147784	0.00397357881010823	0.0310984308131241
191451	231947	0.30335093456911	PLA2R1	chr2-161150834-161151299	0.0354539345330613	0.263948497854077
191453	246920	0.476391360147725	PLA2R1	chr2-161165651-161166428	0.00339371715843655	0.0291773778920308
191499	242185	0.324706891539334	RBMS1	chr2-161107856-161108386	0.00525113567625258	0.161581920903955
191501	223387	0.424872673583622	RBMS1	chr2-161125846-161127991	0.00173713145375414	0.03452935694315
191504	202872	0.456942096951605	RBMS1	chr2-161147084-161147784	0.00361381101730543	0.0310984308131241
191506	199239	0.32824694654941	RBMS1	chr2-161150834-161151299	0.013298966459793	0.263948497854077
191508	184266	0.477823581974356	RBMS1	chr2-161165651-161166428	0.00137852427678217	0.0291773778920308
191511	162547	0.399449203687023	RBMS1	chr2-161187370-161188147	0.00640196926715812	0.0134961439588689
191515	125691	0.356858492597086	RBMS1	chr2-161224390-161224840	0.000458927658591247	0.325277161862528
191517	119928	0.332610653143822	RBMS1	chr2-161230207-161230549	0.0075707779147015	0.0991253644314869
191519	105991	0.410826190520129	RBMS1	chr2-161244003-161244626	0.00571724849386266	0.0363782051282051
191520	105070	0.306701876541489	RBMS1	chr2-161244945-161245526	0.0220799665324353	0.154295532646048
191522	86314	0.521552365091014	RBMS1	chr2-161263177-161264807	0.000443785866319752	0.571428571428572
191523	84863	0.44906709913574	RBMS1	chr2-161265249-161265637	0.000482582951206175	0.101542416452442
191531	1772	0.319239394860372	RBMS1	chr2-161348353-161348714	0.012360940889598	0.180662983425414
191535	39642	0.377211375295318	RBMS1	chr2-161389582-161390310	0.0215551225146194	0.380109739368999
191542	193844	0.42529042370858	RBMS1	chr2-161543604-161544691	0.00585849501778717	0.165257352941177
191614	119263	0.502935090689669	TANK	chr2-161873480-161874833	8.89713123703784e-05	0.167429837518464
191617	116369	0.499610055579242	TANK	chr2-161876791-161877311	0.000101668334669839	0.0523992322456814
191636	244555	0.301096924584772	PSMD14	chr2-161919424-161920565	0.0418217589331344	0.113134851138354
191644	48464	0.629491890940682	TANK	chr2-161944420-161945492	3.28820394081952e-07	0.0441752096924511
191645	219594	0.659090193511775	PSMD14	chr2-161944420-161945492	0.000135738245859405	0.0441752096924511
191656	17313	0.331115145491443	TANK	chr2-161975693-161976520	0.00977980908789764	0.0301932367149758
191657	188443	0.356104251828615	PSMD14	chr2-161975693-161976520	0.00998161426442228	0.0301932367149758
191672	74218	0.343384716261839	TANK	chr2-162067332-162067940	0.000249603430382543	0.0816091954022989
191688	248045	0.371880991977177	TANK	chr2-162241274-162241652	0.00030101879564529	0.81688654353562
191705	96914	0.359785912578706	PSMD14	chr2-162067332-162067940	0.0106930079882521	0.0816091954022989
191728	71833	0.308524157281797	PSMD14	chr2-162236140-162236621	0.00164281144666434	0.0614107883817427
191729	76915	0.387390418942319	PSMD14	chr2-162241274-162241652	0.000245738539261545	0.81688654353562
191875	15436	0.392023886440712	DPP4	chr2-162915199-162916035	3.89114851909088e-06	0.0443249701314218
191878	7503	0.481091251880945	DPP4	chr2-162938133-162938975	9.12915818296997e-07	0.0270462633451957
191951	24015	0.382813735512667	FAP	chr2-163077206-163078088	0.000573335763708547	0.0648924122310306
191953	22659	0.566233210755243	FAP	chr2-163078554-163079452	3.92436981759893e-05	0.277753058954394
191962	73310	0.512733726750413	FAP	chr2-163174250-163175689	0.000501437934477755	0.168333333333333
192070	217807	0.443966759883603	KCNH7	chr2-163476862-163478006	0.000537806865987474	0.0236681222707424
192073	207856	0.379887444628748	KCNH7	chr2-163486979-163487791	0.00224610925660095	0.00848708487084871
192075	151854	0.33246482411851	KCNH7	chr2-163542938-163543836	0.00830169564931534	0.0219132369299221
192078	138527	0.313241979310025	KCNH7	chr2-163556424-163557003	0.000744004333146349	0.0256896551724138
192081	128486	0.385755920185386	KCNH7	chr2-163566197-163567313	0.00188727961706473	0.0333930170098478
192141	77676	0.357322151270292	FIGN	chr2-164514390-164515304	0.0159092826725744	0.0220765027322404
192145	22136	0.541879302646402	FIGN	chr2-164570135-164570639	2.17719936318955e-06	0.946534653465346
192146	20640	0.487254318451208	FIGN	chr2-164571649-164572117	0.000149463052603844	0.72089552238806
192147	17920	0.531679683861647	FIGN	chr2-164574390-164574815	4.37404196405484e-07	1
192206	84177	0.397472408332161	GRB14	chr2-165393287-165395076	0.000119859983381485	0.158268156424581
192227	22510	0.41464732119846	GRB14	chr2-165500374-165501360	0.00146336239496082	0.0483282674772037
192231	49953	0.349869674366692	GRB14	chr2-165527798-165528821	0.0104711439775579	0.53857421875
192306	71787	0.385407711204612	COBLL1	chr2-165628125-165628681	0.00010584579025282	0.250987432675045
192309	59001	0.379369779277591	COBLL1	chr2-165640847-165641530	0.000880701559439206	0.0105263157894737
192321	2467	0.586740672918792	COBLL1	chr2-165696541-165698904	0.00124125276607119	0.361802030456853
192332	66412	0.487166903684001	COBLL1	chr2-165765867-165767332	5.34594717478555e-05	0.125852660300136
192450	171215	0.311854359832946	SCN2A	chr2-165924358-165925038	0.0288245441183033	0.166519823788546
192485	35516	0.318214199949168	SCN2A	chr2-166059980-166060814	0.0398346803781987	0.486467065868263
192552	54216	0.340520991314099	SCN2A	chr2-166149285-166150968	0.031130549253165	0.271615201900237
192553	56065	0.353529812576544	SCN2A	chr2-166151492-166152459	0.0173552658880541	0.516838842975207
192566	201005	0.340310691841761	SCN2A	chr2-166296602-166297229	0.0210620582603244	0.449203821656051
192569	223296	0.321685298708458	SCN2A	chr2-166318792-166319621	0.0344665306232837	0.593975903614458
192610	229220	0.401828157231941	CSRNP3	chr2-166095712-166098164	0.00151740134803248	0.219649408887077
192659	29505	0.318123819013563	CSRNP3	chr2-166355230-166356092	0.00743966319313518	0.3162224797219
192678	176736	0.316216191990677	CSRNP3	chr2-166502500-166503283	0.0148368432495726	0.478188775510204
192686	231117	0.340925524685275	CSRNP3	chr2-166556485-166558061	0.00544053220038645	0.136144578313253
192754	159908	0.320351031639351	GALNT3	chr2-166490638-166491931	0.00300576884018691	0.0997681607418856
192778	112724	0.311267321322082	GALNT3	chr2-166538221-166538717	0.020730887266043	0.125754527162978
192791	237694	0.324663991298907	TTC21B	chr2-166572450-166572870	0.00391711385863302	NA
192797	234965	0.432594596093812	TTC21B	chr2-166575066-166575711	0.00120799351558865	0.202167182662539
192810	25933	0.689250643203388	GALNT3	chr2-166676583-166677664	1.11395467899076e-05	0.300184842883549
192894	194939	0.348626520909539	TTC21B	chr2-167004493-167006088	0.00770608064477089	0.509774436090226
192895	201437	0.323615449278578	TTC21B	chr2-167011124-167012454	0.0178816239375423	0.0133734034560481
192918	58550	0.357413444238216	SCN1A	chr2-166925520-166926427	0.000926537263337651	0.166189427312775
192924	41269	0.368301552501668	SCN1A	chr2-166942615-166943894	0.0093888957092194	0.11296875
192930	36323	0.329052305025914	SCN1A	chr2-166947951-166948450	0.00251003893854814	0.0814
192939	9128	0.321459114655465	SCN1A	chr2-166974922-166975870	0.0184244991187504	0.196944151738672
192942	20769	0.414466195831551	SCN1A	chr2-167004493-167006088	0.00125178365380191	0.509774436090226
192949	223449	0.355484627412957	SCN1A	chr2-167207728-167208213	0.000239486335653098	0.482716049382716
192950	248093	0.386637500703469	SCN1A	chr2-167231651-167233579	0.00549682344364523	0.0771902540176257
192965	227213	0.434599341461498	SCN9A	chr2-167004493-167006088	0.00174407320267254	0.509774436090226
192967	220715	0.34423563525037	SCN9A	chr2-167011124-167012454	0.0183380556688438	0.0133734034560481
192969	214918	0.308841103861303	SCN9A	chr2-167017306-167017865	0.0137462444242877	0.0453571428571429
192979	24533	0.428602502256663	SCN9A	chr2-167207728-167208213	0.000661375893747736	0.482716049382716
192982	18410	0.332749777427558	SCN9A	chr2-167250500-167251323	0.00954475462895763	0.264684466019417
192983	25578	0.377770008646471	SCN9A	chr2-167257818-167258342	6.00610287091185e-05	0.0342857142857143
192989	143180	0.33206604523336	SCN9A	chr2-167375133-167376230	0.0271447837430702	0.0495446265938069
193005	118143	0.301665878450691	SCN7A	chr2-167231651-167233579	0.0070757532898678	0.0771902540176257
193135	137190	0.324886008055795	B3GALT1	chr2-168537532-168538454	0.00727855174424684	0.0699891657638136
193148	34883	0.423583501680179	B3GALT1	chr2-168639768-168640831	0.000262527072039916	0.266729323308271
193322	8519	0.345473574107535	STK39	chr2-169095465-169096801	0.00282561344185842	0.0931937172774869
193406	62815	0.377103094323431	CERS6	chr2-169374794-169375578	0.0296133011242103	0.0712101910828026
193428	217756	0.385549264244803	CERS6	chr2-169529640-169530614	0.0253066017140426	0.102358974358974
193539	227624	0.400173281649707	G6PC2	chr2-169529640-169530614	0.00401992279385502	0.102358974358974
193540	239755	0.403119337161267	SPC25	chr2-169529640-169530614	0.00177820009933338	0.102358974358974
193593	116059	0.408139344379659	G6PC2	chr2-169641405-169641979	1.14377231753655e-05	0.00956521739130435
193594	128190	0.411540957976684	SPC25	chr2-169641405-169641979	5.80479867035992e-05	0.00956521739130435
193595	246141	0.411856105484806	ABCB11	chr2-169641405-169641979	2.20825019970635e-05	0.00956521739130435
193617	51609	0.323346828624849	G6PC2	chr2-169705857-169706426	0.000741400129491098	0.00105263157894737
193618	63740	0.323004748128103	SPC25	chr2-169705857-169706426	5.09661800941939e-05	0.00105263157894737
193619	181691	0.3230791868516	ABCB11	chr2-169705857-169706426	0.000489289297928628	0.00105263157894737
193638	12528	0.691839438510566	SPC25	chr2-169756819-169757889	6.95413341256378e-07	0.364892623716153
193639	130479	0.688340483357956	ABCB11	chr2-169756819-169757889	1.50655019830058e-05	0.364892623716153
193641	11427	0.666419325092956	G6PC2	chr2-169768428-169769924	4.36565667212546e-08	0.0998663994655978
193642	14900	0.63766872747513	G6PC2	chr2-169772033-169773265	8.24271254163848e-06	0.229359286293593
193643	29237	0.66329164698196	G6PC2	chr2-169786586-169787385	1.96611818735516e-06	0.400125
193644	46469	0.532393660588654	G6PC2	chr2-169803381-169805054	1.13575530111579e-06	0.0442652329749104
193655	173084	0.476038538440366	G6PC2	chr2-169930400-169931265	0.000179675977941577	0.100230946882217
193659	194358	0.375875352706834	G6PC2	chr2-169951774-169952439	0.000576628617174089	0.3
193660	200744	0.628855554056317	G6PC2	chr2-169958051-169958934	0.000535122223689713	0.0611990950226245
193685	118657	0.674527252823881	ABCB11	chr2-169768428-169769924	2.59596029036927e-06	0.0998663994655978
193687	2769	0.651338558887919	SPC25	chr2-169772033-169773265	2.46477574264994e-06	0.229359286293593
193688	17106	0.668424408498903	SPC25	chr2-169786586-169787385	3.21945515914839e-05	0.400125
193689	34338	0.550159047328615	SPC25	chr2-169803381-169805054	3.05474252591029e-07	0.0442652329749104
193700	160953	0.477303777317334	SPC25	chr2-169930400-169931265	7.62796846364344e-05	0.100230946882217
193704	182227	0.379052907724989	SPC25	chr2-169951774-169952439	0.00208431927973408	0.3
193705	188613	0.628992527692567	SPC25	chr2-169958051-169958934	0.000867534631454156	0.0611990950226245
193731	115184	0.648592349929072	ABCB11	chr2-169772033-169773265	7.41973530684942e-06	0.229359286293593
193733	100847	0.668911155705366	ABCB11	chr2-169786586-169787385	2.77813607574866e-06	0.400125
193735	83615	0.54577817829621	ABCB11	chr2-169803381-169805054	8.83362255776579e-07	0.0442652329749104
193767	43002	0.476719652297513	ABCB11	chr2-169930400-169931265	1.82785941914937e-05	0.100230946882217
193771	64276	0.37835013834016	ABCB11	chr2-169951774-169952439	0.00209327804033392	0.3
193772	70662	0.628535123510316	ABCB11	chr2-169958051-169958934	0.0011308468460519	0.0611990950226245
193886	144168	0.427933278547821	LRP2	chr2-170074705-170075350	0.000257732595775665	0.0205882352941176
193997	147941	0.571945764083434	KLHL41	chr2-170217042-170219502	0.000524047829694818	0.332466477041853
194012	116787	0.421380253312343	LRP2	chr2-170334934-170337027	0.00703628399864921	0.137965616045845
194071	158486	0.411020976944198	FASTKD1	chr2-170271466-170272334	0.000686469714441634	0.0279631760644419
194072	168951	0.380149879539391	PPIG	chr2-170271466-170272334	0.00293907559600507	0.0279631760644419
194147	30232	0.353762331535675	KLHL41	chr2-170334934-170337027	0.00439191273749029	0.137965616045845
194335	63242	0.377149856072519	KLHL23	chr2-170487246-170488268	0.00156887478349134	0.291006842619746
194439	39386	0.343537644464637	KLHL23	chr2-170589443-170591323	0.00198508951268241	0.148059542796385
194531	222113	0.317265639883851	SSB	chr2-170870195-170870914	0.00753466046619997	0.764027777777778
194583	193212	0.318236373475341	METTL5	chr2-170874378-170874925	0.00175095641865787	0.334124087591241
194584	198001	0.362852264016483	METTL5	chr2-170879210-170879671	2.2842014107264e-05	0.116017316017316
194628	190685	0.400838310618133	UBR3	chr2-170874378-170874925	0.00470057567869629	0.334124087591241
194629	195474	0.454651133990882	UBR3	chr2-170879210-170879671	2.57599343110824e-05	0.116017316017316
194630	197964	0.374288474585208	UBR3	chr2-170881710-170882151	0.000539373286151946	0.124434389140272
194687	12797	0.427196218678574	MYO3B	chr2-171046542-171048359	0.00288078615769172	0.22013201320132
194699	154852	0.304707151615761	MYO3B	chr2-171189145-171189866	0.0156384470274304	0.0513850415512465
194703	182623	0.379050780099032	MYO3B	chr2-171216321-171218233	0.0113703245907689	0.112179822268688
194706	198556	0.309795946963066	MYO3B	chr2-171232782-171233638	0.0143909252883581	0.0376896149358226
194839	9451	0.49583848519473	ERICH2	chr2-171649037-171650454	3.23248578818979e-08	0.145909732016925
194843	45309	0.566713385594099	ERICH2	chr2-171685116-171686092	1.91865270250237e-09	0.352712384851587
194870	19978	0.682968168859981	GAD1	chr2-171649037-171650454	1.8582395197772e-11	0.145909732016925
194877	11514	0.351858852566464	GAD1	chr2-171681080-171681391	0.000587246206798146	0.129807692307692
194878	15882	0.759041121012035	GAD1	chr2-171685116-171686092	1.74312695912261e-09	0.352712384851587
195536	19021	0.460237886038973	ITGA6	chr2-173272687-173273437	3.91432778283099e-06	0.148069241011984
195542	7095	0.346173661710951	ITGA6	chr2-173284723-173285253	0.000728833512669514	0.328060263653484
195545	8957	0.461979375696613	ITGA6	chr2-173300797-173301278	3.78084102155883e-06	0.0130705394190871
195546	14305	0.372186497416746	ITGA6	chr2-173305435-173307336	0.00127340135493684	0.0547844374342797
195547	28808	0.521182286432824	ITGA6	chr2-173320464-173321313	1.25792540653821e-05	0.0245882352941176
195548	34589	0.361037087175905	ITGA6	chr2-173326246-173327093	0.00102442395736652	0.0148584905660377
195555	112676	0.387480364216077	ITGA6	chr2-173404434-173405079	5.40229335636374e-06	NA
195715	59215	0.303505389730194	RAPGEF4	chr2-173658949-173659482	0.035767330747769	0.0144194756554307
195723	99803	0.335519480945809	RAPGEF4	chr2-173699572-173700036	0.00869083450084009	0.0182795698924731
195815	13563	0.310266768745605	MLTK	chr2-173953525-173953924	0.00703021751780692	0.14925
195816	15152	0.338796867394884	MLTK	chr2-173955050-173955578	0.00136496354045047	0.524952741020794
195822	108884	0.360728668876251	MLTK	chr2-174048472-174049620	0.017546981312931	0.174934725848564
196297	136002	0.300813436857898	WIPF1	chr2-175411322-175411963	8.33682947843181e-05	0.0289719626168224
196321	31931	0.327010624440493	WIPF1	chr2-175515450-175515978	0.000116985170596658	0.0415879017013232
196323	15296	0.372284514306481	WIPF1	chr2-175532150-175532547	3.01392938294891e-07	0.00603015075376884
196325	12583	0.384714573957061	WIPF1	chr2-175534637-175535486	0.00032030079128362	0.0632941176470588
196400	248495	0.325159419780741	CHN1	chr2-175620988-175622217	0.042408707037027	0.234065040650407
196409	233362	0.462328394974743	CHN1	chr2-175635925-175637547	0.00376306838521326	0.0133703019100431
196424	198017	0.308163139046819	CHN1	chr2-175671723-175672439	0.016806457582644	0.0389121338912134
196436	177587	0.356392558973474	CHN1	chr2-175692034-175692987	0.0112675873920745	0.0186582809224319
196439	168929	0.312860957727054	CHN1	chr2-175700628-175701709	0.0449173897842637	0.0584103512014787
196442	159071	0.351380447252102	CHN1	chr2-175710756-175711298	0.00134604634314531	0.337569060773481
196445	158005	0.494958158905012	CHN1	chr2-175711615-175712570	0.00018723688252979	0.903451882845188
196466	90090	0.32430849505342	CHN1	chr2-175779308-175780708	0.0379655206651189	0.393504639543183
196493	15066	0.337149268197752	CHN1	chr2-175854733-175855330	0.00506571416068369	0.127090301003344
196665	180906	0.307665823764785	KIAA1715	chr2-176686277-176687047	0.00959781274729645	0.0280155642023346
196666	179708	0.514420434177019	KIAA1715	chr2-176687188-176688532	3.78313437771464e-05	0.120148698884758
196685	25204	0.443974678953355	KIAA1715	chr2-176892394-176893146	0.000322180309252534	0.369322709163347
196935	110632	0.307171545337616	AGPS	chr2-178145932-178147550	0.0396618576317917	0.112415071031501
196991	179888	0.385439506883547	AGPS	chr2-178436246-178438272	0.00459536925848136	0.195263936852491
196992	188002	0.351509256871284	AGPS	chr2-178444928-178445818	0.031787932258373	0.0218855218855219
196996	205848	0.32902503321879	AGPS	chr2-178462274-178464163	0.024700015385582	0.372169312169312
197044	205795	0.30056958415083	NFE2L2	chr2-178462274-178464163	0.0346775771167247	0.372169312169312
197452	52131	0.335067174062361	OSBPL6	chr2-179006776-179007379	0.00813244080405487	0.0326158940397351
197477	47770	0.39084394892051	OSBPL6	chr2-179106620-179107334	0.0145162086176943	0.187832167832168
197479	62040	0.340146290897006	OSBPL6	chr2-179120832-179121662	0.0397657735168059	0.124669073405535
197492	129540	0.388590246058421	OSBPL6	chr2-179188350-179189144	0.010678718822728	0.112327044025157
197493	133600	0.36896907286437	OSBPL6	chr2-179192483-179193130	0.00794869066561722	0.311265432098765
197494	137309	0.368191283477998	OSBPL6	chr2-179195888-179197143	0.0310225322033673	0.186624203821656
197597	152727	0.308526698300935	DFNB59	chr2-179163125-179163749	0.015326881499378	0.05104
197838	123126	0.310727697172589	TTN	chr2-179571637-179573170	0.0179137119204076	0.233050847457627
197847	35186	0.340350355232868	TTN	chr2-179659568-179661120	0.00597905493364141	0.203927881519639
197872	74384	0.407726166471634	TTN	chr2-179769459-179770365	0.000452074155200295	0.337596471885336
197873	75585	0.332662010551821	TTN	chr2-179770721-179771504	0.00142939276135406	0.0423469387755102
197884	190568	0.398139523603346	TTN	chr2-179885851-179886340	9.26287429770798e-05	0.0661224489795919
197885	198247	0.52170113394159	TTN	chr2-179893546-179894003	4.23468297550819e-09	0.00174672489082969
197886	201403	0.438416787298127	TTN	chr2-179896504-179897357	0.000202106145356821	0.0320843091334895
197887	218944	0.539158882430581	TTN	chr2-179913946-179914998	0.00031977507053797	0.348528015194682
197888	220271	0.440527963313282	TTN	chr2-179915339-179916259	4.02445185496338e-05	0.190445168295331
197889	227930	0.347037416587436	TTN	chr2-179922602-179924313	0.00522018064696978	0.177920560747663
197927	144902	0.417009662959408	CCDC141	chr2-179769459-179770365	8.03824407722477e-05	0.337596471885336
197929	143701	0.347728415210304	CCDC141	chr2-179770721-179771504	0.00392717789417334	0.0423469387755102
197951	28718	0.410648265129254	CCDC141	chr2-179885851-179886340	2.88480688138074e-05	0.0661224489795919
197953	21039	0.547643839566767	CCDC141	chr2-179893546-179894003	2.1761578699837e-08	0.00174672489082969
197955	17883	0.457583330911139	CCDC141	chr2-179896504-179897357	0.000134287404714631	0.0320843091334895
197958	8646	0.360851416909718	CCDC141	chr2-179922602-179924313	0.00347712627386162	0.177920560747663
198010	11656	0.405372194904232	SESTD1	chr2-180140816-180141528	0.0066708597107541	0.079523141654979
198015	79734	0.348133776940934	SESTD1	chr2-180209012-180209488	0.00363107523554952	0.125157232704403
198137	36189	0.506682845074143	ZNF385B	chr2-180689454-180690634	3.99340793459405e-05	0.258340389500424
198139	29470	0.418125512735871	ZNF385B	chr2-180696363-180697162	0.000315892036384743	0.08625
198151	22199	0.348107969954854	ZNF385B	chr2-180747341-180749519	0.0142869671587376	0.134281780633318
198163	225071	0.406792846238195	ZNF385B	chr2-180950373-180952230	0.000408190933803343	0.11248654467169
198250	124678	0.325989047979982	UBE2E3	chr2-181706831-181707765	0.00854046885717443	0.228235294117647
198259	32328	0.371548646433118	UBE2E3	chr2-181798950-181800346	0.00873269490909591	0.113457408732999
198275	150350	0.344986804810722	UBE2E3	chr2-181981881-181982767	0.0140316162138948	0.616121758737317
198337	222747	0.381429499526243	ITGA4	chr2-182098745-182099620	1.72229126320978e-06	0.385502283105023
198367	76457	0.318438658111052	ITGA4	chr2-182245054-182245892	2.1572879888757e-05	0.2119189511323
198372	60352	0.384338707244959	ITGA4	chr2-182261394-182261761	1.93954938862681e-09	0.472282608695652
198430	216718	0.365165270275939	CERKL	chr2-182328272-182329078	0.00582926692086416	0.0171003717472119
198445	155011	0.439166985626308	CERKL	chr2-182389804-182390959	0.00118707571497163	0.0671280276816609
198460	105427	0.323827503347301	CERKL	chr2-182439604-182440327	0.0129686559889469	0.00151933701657459
198469	65337	0.520056887045599	CERKL	chr2-182479598-182480514	6.79984829325992e-06	0.860959651035987
198472	56914	0.307885639221181	CERKL	chr2-182488143-182488815	0.0036451684653357	0.0680534918276375
198481	37980	0.575808533044917	CERKL	chr2-182506587-182508239	6.02418405026694e-07	0.176527525710829
198484	11624	0.392373543856124	CERKL	chr2-182533283-182534254	0.011009091547522	0.0201646090534979
198490	2616	0.324281409398906	CERKL	chr2-182542581-182542973	0.0165495618521278	0.701272264631043
198495	3232	0.504322154000734	CERKL	chr2-182548173-182549072	0.0180448511178182	0.226555555555556
198571	93501	0.385504470747311	SSFA2	chr2-182849287-182850833	0.00116834795167018	0.391596638655462
198583	239989	0.354666083976639	SSFA2	chr2-182996090-182997005	0.0048328828386314	0.0185589519650655
198614	31093	0.411956743440676	PPP1R1C	chr2-182849287-182850833	0.000420290007123509	0.391596638655462
198616	66480	0.393921498804066	PPP1R1C	chr2-182885027-182885867	0.00165248713611312	0.0437574316290131
198626	177581	0.509405353047634	PPP1R1C	chr2-182996090-182997005	0.000761500318925998	0.0185589519650655
198701	162809	0.355836754211719	PDE1A	chr2-183224346-183225875	0.00786480902184115	0.17640522875817
198709	121794	0.390077850124665	PDE1A	chr2-183265675-183266576	0.00124300392226237	0.038470066518847
198715	98574	0.385688291555974	PDE1A	chr2-183288729-183289963	0.00620784663805057	0.00931174089068826
198727	40478	0.379985259332297	PDE1A	chr2-183347126-183347757	0.00198057111778202	0.0579113924050633
198736	18144	0.418929603371549	PDE1A	chr2-183369609-183369943	2.27956287584265e-09	0.0328358208955224
198742	13890	0.498837278085029	PDE1A	chr2-183373676-183374383	4.1667933755151e-06	0.207627118644068
198749	70107	0.337301421409581	PDE1A	chr2-183457506-183458543	0.00429276136168431	0.146628131021195
198853	199018	0.393054085467226	DNAJC10	chr2-183779516-183780515	0.0248843563425768	0.0943
198896	105068	0.302601715448392	FRZB	chr2-183626313-183627332	0.034103466690811	0.011078431372549
198932	40277	0.391039123050566	FRZB	chr2-183691315-183691913	0.000562302393109675	0.0247078464106845
198936	30416	0.36024335895341	FRZB	chr2-183701192-183701757	0.00737868000746466	0.378798586572438
198940	27064	0.631316767351757	FRZB	chr2-183704435-183705219	6.91634573448153e-05	0.262165605095541
198944	172195	0.369634013892244	NCKAP1	chr2-183730673-183732111	0.0404690537291316	0.362056984016678
198950	57137	0.548176000948933	FRZB	chr2-183788711-183789341	4.56956819122961e-05	0.156418383518225
198992	123571	0.4153820351769	NCKAP1	chr2-183779516-183780515	0.013674283133143	0.0943
198993	163272	0.350197988339591	DUSP19	chr2-183779516-183780515	0.00874058256986853	0.0943
199063	188336	0.333035674631061	NCKAP1	chr2-184091559-184092283	0.0149250671467612	0.0412413793103448
199096	148635	0.302970016154542	DUSP19	chr2-184091559-184092283	0.013405191663301	0.0412413793103448
199170	153960	0.304711171275142	ZNF804A	chr2-185308386-185309881	0.0216080522190962	0.30975935828877
199172	109582	0.455808688405385	ZNF804A	chr2-185352528-185354496	0.000457391610843823	0.0783646521076688
199176	20180	0.399899488905669	ZNF804A	chr2-185482765-185483778	0.00219955641646433	0.105917159763314
199177	34560	0.310432843986656	ZNF804A	chr2-185497214-185498090	0.0371062000598453	0.00570125427594071
199178	38054	0.339102246070959	ZNF804A	chr2-185500958-185501334	0.0033755691217909	0.00981432360742706
199180	47983	0.401306782474908	ZNF804A	chr2-185510411-185511739	0.00575895511121002	0.0239277652370203
199181	63080	0.327286698861046	ZNF804A	chr2-185525864-185526480	0.00145598904325308	0.053646677471637
199182	93935	0.477597336807362	ZNF804A	chr2-185556612-185557442	0.000201445685807007	0.372683513838749
199186	206162	0.46324719399233	ZNF804A	chr2-185668275-185670232	0.00193313103185017	0.0336057201225741
199189	236692	0.435531354124521	ZNF804A	chr2-185698952-185700616	0.0049992447771676	0.0467267267267267
199190	239539	0.354198196372241	ZNF804A	chr2-185702415-185702847	0.00121601038440157	0.00993071593533487
199359	240393	0.335569658120549	FAM171B	chr2-187317773-187318839	0.0051379570872615	0.189784442361762
199381	90548	0.337200601505161	ZC3H15	chr2-187441136-187441723	0.00106233352306906	0.036734693877551
199488	9256	0.319944287545966	FAM171B	chr2-187567775-187568131	0.00252230935985354	0.00336134453781513
199490	12021	0.55269994390592	FAM171B	chr2-187570477-187570959	9.28292099068976e-05	0.0409937888198758
199561	18432	0.377499388123614	CALCRL	chr2-188294398-188295114	0.00037145900385692	0.16234309623431
199659	83621	0.474442554647138	GULP1	chr2-189239719-189240312	0.000521319182484429	0.0942760942760943
199660	86957	0.51415627965238	GULP1	chr2-189243132-189243572	1.23931606141136e-06	0.0462585034013606
199663	122946	0.40603699683451	GULP1	chr2-189279069-189279613	0.00132017240100218	0.0911926605504587
199666	177121	0.50507506252149	GULP1	chr2-189333161-189333870	0.000233937055362957	0.0463380281690141
199667	184491	0.31274602547361	GULP1	chr2-189340563-189341208	0.010422164424287	0.00123839009287926
199712	52130	0.379817711370434	COL5A2	chr2-189991927-189993024	0.00035920519534949	0.0209471766848816
199960	103683	0.435049885415649	SLC40A1	chr2-190344421-190345183	6.75474048824188e-06	0.0104849279161206
199962	194215	0.309145603170995	ANKAR	chr2-190344421-190345183	0.000201257011466903	0.0104849279161206
199981	69908	0.372592453931461	SLC40A1	chr2-190377818-190379335	0.00625280146474217	0.024901185770751
200040	90432	0.391246599073435	SLC40A1	chr2-190538033-190539796	0.00866850299694522	0.0200113378684807
200609	7155	0.326146719672537	INPP1	chr2-191215000-191215700	0.0339034315261217	0.123680456490728
200610	9298	0.400555649811695	INPP1	chr2-191216708-191218278	0.0190943063089457	0.04506683640993
200613	16252	0.372905089971723	INPP1	chr2-191223805-191225089	0.0186538722667525	0.236809338521401
200717	209671	0.30050605958342	HIBCH	chr2-191417805-191419372	0.00180059886177289	0.0460459183673469
200763	55589	0.30908732471505	MFSD6	chr2-191216708-191218278	0.0408073644567999	0.04506683640993
200927	43787	0.429288873142035	TMEM194B	chr2-191442811-191443657	1.10832976027523e-05	0.378512396694215
200928	47365	0.3040582507693	TMEM194B	chr2-191446445-191447179	0.000896744600384379	0.0390476190476191
200999	68239	0.358447716432911	NAB1	chr2-191442811-191443657	0.000868240686956123	0.378512396694215
201041	79801	0.311955080533575	NAB1	chr2-191590924-191591619	0.00123492108583163	0.104741379310345
201051	147801	0.438516479677247	NAB1	chr2-191658868-191659675	6.72343571632765e-06	0.0337871287128713
201116	154282	0.35801067084415	GLS	chr2-191590924-191591619	0.00181507230128261	0.104741379310345
201122	136614	0.318525638450013	GLS	chr2-191608796-191609083	0.00039837929725697	0.280555555555556
201153	86282	0.47823342955431	GLS	chr2-191658868-191659675	9.70314790366956e-05	0.0337871287128713
201154	226415	0.396584754904367	STAT1	chr2-191658868-191659675	3.1246590355398e-05	0.0337871287128713
201319	101593	0.332170530673745	STAT4	chr2-191914372-191915088	0.0175400016375099	0.322594142259414
201326	178821	0.33488870596138	MYO1B	chr2-191930574-191931608	0.0194701451127625	0.106570048309179
201331	8365	0.424027335759945	STAT4	chr2-192007494-192008421	0.00493450447678456	0.0401939655172414
201333	7291	0.352244875235947	STAT4	chr2-192008554-192009510	0.03141072880292	0.0203761755485893
201350	111148	0.34324417680153	STAT4	chr2-192126811-192128126	0.0190995277900227	0.0974924012158055
201359	170333	0.337576670244633	STAT4	chr2-192186308-192186999	0.0182638852055294	0.109682080924855
201407	17559	0.451607164962178	MYO1B	chr2-192126811-192128126	0.00821088504514317	0.0974924012158055
201408	27129	0.340384590816946	MYO1B	chr2-192136789-192137289	0.00386441016281787	0.024750499001996
201413	60198	0.62157464946065	MYO1B	chr2-192169565-192170650	0.000103402089634738	0.010036832412523
201423	182157	0.377233787419512	MYO1B	chr2-192291577-192292556	0.0127653998049952	0.0336734693877551
201482	159909	0.361193200386012	NABP1	chr2-192382452-192383320	2.28850886871938e-06	0.0154200230149597
201561	223329	0.309105678433181	TMEFF2	chr2-192836667-192837547	0.0134074088460716	0.00340522133938706
201562	195094	0.317846354597195	TMEFF2	chr2-192864908-192865776	0.00261175450294682	0.0341772151898734
201566	152233	0.356932733935302	TMEFF2	chr2-192907690-192908716	0.000609026429232116	0.334079844206426
201570	122823	0.434952828307383	TMEFF2	chr2-192937158-192938067	0.000177461828002238	0.210549450549451
201579	47256	0.348219236051875	TMEFF2	chr2-193012334-193014026	0.008295482917125	0.406497341996456
201584	8952	0.463065576341776	TMEFF2	chr2-193051068-193051900	1.76382218081466e-06	0.271308523409364
201585	19706	0.374792831904369	TMEFF2	chr2-193079883-193080397	1.36712618220963e-05	0.221553398058252
201596	142035	0.4222622575489	TMEFF2	chr2-193202007-193202931	0.000114255016415997	0.217081081081081
201606	242466	0.328688149049597	TMEFF2	chr2-193302434-193303366	0.00602411584786873	0.306859592711683
201680	219753	0.301739654413041	DNAH7	chr2-196712736-196714832	0.0161606894042854	0.0413447782546495
201776	220745	0.47094957597639	HECW2	chr2-197237085-197238259	0.000316053608646838	0.144255319148936
201779	212755	0.543585635423331	HECW2	chr2-197244823-197246500	0.000491678505558219	0.0764600715137068
201791	179547	0.428382633678528	HECW2	chr2-197278412-197279327	0.00589056500264778	0.121288209606987
201792	225409	0.361598108270766	CCDC150	chr2-197278412-197279327	0.00188182849739805	0.121288209606987
201797	126718	0.438676071977564	HECW2	chr2-197330903-197332494	0.00141370216850724	0.0214824120603015
201798	172580	0.301181388501814	CCDC150	chr2-197330903-197332494	0.00440742095877044	0.0214824120603015
201813	106856	0.410185746427161	HECW2	chr2-197350641-197352481	0.00954346955995709	0.109234111895709
201821	85409	0.334337536184051	HECW2	chr2-197372756-197373260	0.00922389202580028	0.201584158415842
201833	59483	0.478899367050597	HECW2	chr2-197398079-197399789	0.000601938369062617	0.196493278784337
201834	105345	0.300123563959199	CCDC150	chr2-197398079-197399789	0.00440932108068539	0.196493278784337
201841	55337	0.353611986107671	HECW2	chr2-197402902-197403258	0.0011861693468461	0.0305322128851541
201869	7221	0.478595415834736	HECW2	chr2-197450279-197452113	0.00110900894395121	0.1458310626703
202051	146347	0.314880005653346	PGAP1	chr2-197937975-197939756	0.0202087129340698	0.0241863075196408
202061	181044	0.310065192821124	PGAP1	chr2-197973219-197973906	0.0148093019333623	0.0305232558139535
202124	237032	0.311292294517599	ANKRD44	chr2-197937975-197939756	0.0236163943254295	0.0241863075196408
202148	220206	0.317673142128438	ANKRD44	chr2-197955197-197956187	0.0157553103818228	0.0806256306760848
202184	202335	0.335517250666512	ANKRD44	chr2-197973219-197973906	0.00828179359024141	0.0305232558139535
202202	181473	0.308836194587917	ANKRD44	chr2-197994062-197994788	0.0127657862610219	0.0485557083906465
202605	1320	0.359133273728965	RFTN2	chr2-198539304-198539595	1.58512597849002e-05	0.387671232876712
202648	1594	0.326769199237484	PLCL1	chr2-198667633-198668032	0.00161775373731317	0.179
202650	47282	0.382203126967737	PLCL1	chr2-198716300-198717114	0.00364181865218298	0.136073619631902
202653	68775	0.36459498436983	PLCL1	chr2-198737901-198738499	0.00617346684741112	0.185809682804674
202655	89002	0.300083586807973	PLCL1	chr2-198758027-198758826	0.0186625519818969	0.027875
202668	248864	0.49691415014735	PLCL1	chr2-198917420-198919158	0.00198217303153328	0.0430132259919494
202711	162525	0.327850085553073	SATB2	chr2-200172945-200173985	0.000134508458351523	0.201536983669548
202715	130582	0.34953876846703	SATB2	chr2-200204637-200206178	6.24141334824748e-05	0.285278858625162
202716	127108	0.338650551789125	SATB2	chr2-200208703-200209060	1.87647417439931e-09	0.160614525139665
202854	156733	0.376277797173805	TYW5	chr2-200663221-200664233	0.000675212646319083	0.463869693978282
202860	36715	0.39300797616312	FTCDNL1	chr2-200678828-200679536	6.40716880079795e-05	0.131593794076164
202861	96798	0.303494212520891	C2orf69	chr2-200678828-200679536	0.0176082731622144	0.131593794076164
202932	103673	0.383763058547842	TYW5	chr2-200716558-200717015	0.00298667383478331	0.982751091703057
202961	35571	0.43978736519391	C2orf69	chr2-200810974-200812123	2.04771216170801e-05	0.274260869565218
203027	8911	0.622275076950133	TYW5	chr2-200810974-200812123	1.50422087629589e-08	0.274260869565218
203040	84805	0.30858443274122	C2orf47	chr2-200904086-200905601	0.0405175663909833	0.216292875989446
203233	79435	0.354420103133264	SPATS2L	chr2-201090225-201092115	0.00197080180728188	0.146589106292967
203261	88305	0.303657142724286	SPATS2L	chr2-201258599-201259216	0.00364209660954424	0.0381877022653722
203271	161074	0.421593796222684	SPATS2L	chr2-201330986-201332367	0.000219068261950688	0.196454413892909
203482	228173	0.364311792482649	KCTD18	chr2-201612037-201613320	0.00275235650106882	0.0658878504672897
203600	172885	0.300387903983117	PPIL3	chr2-201580855-201581429	0.0146544620084091	0.0269565217391304
203602	247262	0.310618827418319	ORC2	chr2-201580855-201581429	0.0179159104145413	0.0269565217391304
203617	62639	0.399328851337518	BZW1	chr2-201612037-201613320	0.00344401515842789	0.0658878504672897
203618	116744	0.310409692124944	CLK1	chr2-201612037-201613320	0.0159786625884987	0.0658878504672897
203619	141348	0.456875435219524	PPIL3	chr2-201612037-201613320	0.00432239902387029	0.0658878504672897
203764	167911	0.362574202266475	PPIL3	chr2-201921284-201922587	0.00443395565832869	0.0646472392638037
203791	5742	0.531397807325893	NIF3L1	chr2-201759537-201760044	1.64917432703654e-12	0.13248031496063
203872	93534	0.42742652119416	ORC2	chr2-201921284-201922587	0.00597191213601995	0.0646472392638037
203941	14221	0.308429111030586	NDUFB3	chr2-201921284-201922587	0.00457857961891564	0.0646472392638037
203942	14459	0.454890735334798	FAM126B	chr2-201921284-201922587	0.00241071543348499	0.0646472392638037
203972	81603	0.392219984206243	NDUFB3	chr2-202017289-202018226	0.00502806129248316	0.0356076759061834
204011	81365	0.367637492879929	FAM126B	chr2-202017289-202018226	0.0303803725868756	0.0356076759061834
204054	36932	0.366755762505031	CFLAR	chr2-202017289-202018226	0.0101637889450198	0.0356076759061834
204234	249525	0.31884367158025	CASP8	chr2-202346741-202348638	0.000115593223414677	0.220600632244468
204515	9495	0.408284607973166	ALS2CR11	chr2-202493160-202493630	9.20276389237615e-05	0.0214437367303609
204516	11895	0.443272369593597	ALS2CR11	chr2-202495506-202496084	9.54152944671342e-06	0.00431778929188256
204520	59164	0.394529584985164	ALS2CR11	chr2-202542613-202543515	0.00761793879458197	0.0745293466223699
204522	77884	0.303159874485729	ALS2CR11	chr2-202561647-202561921	0.00352871118558441	0.00727272727272727
204523	79530	0.374843767918636	ALS2CR11	chr2-202563012-202563847	0.00161818813519763	0.0978468899521531
204525	90741	0.353558834340752	ALS2CR11	chr2-202574469-202574812	0.000784761116355553	0.476162790697674
204571	14899	0.470617814401605	TMEM237	chr2-202493160-202493630	8.33827464156004e-08	0.0214437367303609
204572	70023	0.454436187876931	MPP4	chr2-202493160-202493630	2.38519070794263e-05	0.0214437367303609
204575	12499	0.494450976589955	TMEM237	chr2-202495506-202496084	3.96740612924389e-06	0.00431778929188256
204576	67623	0.500316845570238	MPP4	chr2-202495506-202496084	5.05711202743786e-05	0.00431778929188256
204580	64750	0.33392446871662	MPP4	chr2-202498376-202498959	0.00682318264356859	0.0357876712328767
204585	34772	0.397615698023247	TMEM237	chr2-202542613-202543515	0.00481667217967372	0.0745293466223699
204588	55138	0.389592326730267	TMEM237	chr2-202563012-202563847	0.00113655602368513	0.0978468899521531
204590	66349	0.361077324373327	TMEM237	chr2-202574469-202574812	0.00010090010414848	0.476162790697674
204635	44627	0.33515140414377	MPP4	chr2-202518684-202518897	0.00753491605922732	0.0771028037383178
204638	30121	0.328923871031446	MPP4	chr2-202532954-202533640	0.00930314522598937	0.0326055312954876
204641	20354	0.519566004146976	MPP4	chr2-202542613-202543515	0.00125711144328832	0.0745293466223699
204644	2376	0.349956862958299	MPP4	chr2-202560712-202561371	0.00710865000646174	0.0118181818181818
204647	1634	0.395610964449679	MPP4	chr2-202561647-202561921	0.00211357224604487	0.00727272727272727
204650	10374	0.348845977215406	MPP4	chr2-202573541-202574038	0.000663062181406335	0.0174698795180723
204651	11225	0.450078281550197	MPP4	chr2-202574469-202574812	7.60214770124147e-05	0.476162790697674
204732	152707	0.346794193148711	ALS2	chr2-202798219-202799017	0.00855155969491889	0.191113892365457
204892	199513	0.353946530615752	SUMO1	chr2-202903446-202904191	0.0247730789571534	0.223190348525469
204928	116544	0.313272195544696	SUMO1	chr2-202986292-202987283	0.0274413096714805	0.0337701612903226
204946	77199	0.338124310861923	SUMO1	chr2-203025565-203026700	0.0335939633522717	0.09375
204948	215527	0.426432400291131	BMPR2	chr2-203025565-203026700	0.00988530010221146	0.09375
205491	76706	0.361349938004784	RAPH1	chr2-204476081-204477595	0.0454605421676109	0.126468646864686
205575	93226	0.332309076099079	PARD3B	chr2-205316972-205317610	0.0149916803347265	0.307511737089202
205576	91917	0.32230335751293	PARD3B	chr2-205318291-205318908	0.029110570870592	0.0773462783171521
205587	58585	0.31745652626921	PARD3B	chr2-205468696-205469504	0.00888833504886381	0.103831891223733
205601	212645	0.323441392952694	PARD3B	chr2-205622529-205623791	0.0369638277352299	0.00823436262866191
205681	14811	0.487854089549858	NRP2	chr2-206560476-206562571	5.68938102892387e-05	0.506106870229008
205687	31226	0.315227329420857	NRP2	chr2-206577774-206578104	0.000174718782680341	0.0169184290030211
205688	33337	0.323937845913902	NRP2	chr2-206579527-206580573	0.00798682947451047	0.149856733524355
205689	39536	0.301843291508418	NRP2	chr2-206585482-206587015	0.00884322945247982	0.414211212516297
205691	46913	0.497552543494359	NRP2	chr2-206592792-206594460	0.000668163625382515	0.314559616536848
205692	51559	0.398193718570741	NRP2	chr2-206597770-206598773	0.000834028563574769	0.303884462151394
205694	64395	0.455611946895668	NRP2	chr2-206610299-206611917	0.000193975196362012	0.255157504632489
205905	184711	0.356737146413808	INO80D	chr2-206766038-206766595	0.0012409831697228	0.0397849462365591
205910	183712	0.37100412371341	INO80D	chr2-206766758-206767873	0.000392801636660705	0.444713261648746
205946	126295	0.436542840019437	INO80D	chr2-206823967-206825498	2.30159622659875e-05	0.0219321148825065
205947	199577	0.419544752367515	EEF1B2	chr2-206823967-206825498	0.000634107853535824	0.0219321148825065
205948	199595	0.505603975036262	NDUFS1	chr2-206823967-206825498	6.59110384402494e-05	0.0219321148825065
206287	14905	0.306862600720054	ADAM23	chr2-207292767-207293951	0.049334938533624	0.0556118143459916
206295	7753	0.309761693425443	ADAM23	chr2-207300308-207300713	0.012293869929201	0.0837438423645321
206305	45382	0.343936629069712	ADAM23	chr2-207353039-207354248	0.0306632652642866	0.00636363636363636
206565	83373	0.302904969367674	CPO	chr2-207720278-207721533	0.017633939017586	0.321337579617834
206571	65902	0.321517298080437	CPO	chr2-207737823-207738930	0.0128866140618738	0.359025270758123
206588	134489	0.382023508000727	CPO	chr2-207938309-207939222	0.00898266217989848	0.0087527352297593
206598	203796	0.317080917818215	CPO	chr2-208007083-208009062	0.0115378433063002	0.211464646464646
206643	185583	0.339873490129173	KLF7	chr2-207845486-207847332	0.0313268443003249	0.281104493773687
206652	93226	0.489002893421302	KLF7	chr2-207938309-207939222	0.00204815163715928	0.0087527352297593
206660	56754	0.360813334663732	KLF7	chr2-207975059-207975416	0.0077047645732731	0.13072625698324
206666	43495	0.306909802623966	KLF7	chr2-207987754-207989240	0.0358117927846162	0.615198386012105
206674	23919	0.335447928842717	KLF7	chr2-208007083-208009062	0.027430227550486	0.211464646464646
206677	17823	0.315516191775035	KLF7	chr2-208014003-208014334	0.0134163696065116	0.0108433734939759
206687	52244	0.496548613099829	KLF7	chr2-208083708-208084760	0.000927157192038415	0.417283950617284
206695	88099	0.308129666881352	KLF7	chr2-208119117-208121060	0.0212688046828759	0.311625514403292
206697	97051	0.421590930960343	KLF7	chr2-208128665-208129417	0.014215886255334	0.0338645418326693
206698	99403	0.550835524652581	KLF7	chr2-208131055-208131730	0.00091424795387363	0.47810650887574
206700	115966	0.318535517509762	KLF7	chr2-208147514-208148398	0.0314797644117427	0.331073446327683
206701	117645	0.489335531484172	KLF7	chr2-208148749-208150520	0.000261469139612367	0.259537246049661
206702	129430	0.45059014135755	KLF7	chr2-208161088-208161751	0.00202370307024615	0.00978915662650602
206703	143581	0.653860202214468	KLF7	chr2-208174610-208176532	4.13754973773535e-05	0.252314092563703
206709	167385	0.466830912913641	KLF7	chr2-208198951-208199799	0.00389108917877644	0.256419316843345
206710	171291	0.438677850384941	KLF7	chr2-208202910-208203652	0.0029485787337484	0.552220726783311
206718	242263	0.394648162985365	KLF7	chr2-208273729-208274776	0.0133536081392206	0.164217557251908
206797	233042	0.349411081775862	CREB1	chr2-208161088-208161751	0.000992315653203356	0.00978915662650602
206801	218891	0.368346322758883	CREB1	chr2-208174610-208176532	0.00113891247370156	0.252314092563703
206825	195087	0.307101222739841	CREB1	chr2-208198951-208199799	0.0180164352217738	0.256419316843345
206829	191181	0.300942659619267	CREB1	chr2-208202910-208203652	0.00535222714378637	0.552220726783311
206981	199265	0.310836374885782	FZD5	chr2-208434647-208435399	0.0200456546968012	0.253652058432935
207083	102014	0.437248879095809	CCNYL1	chr2-208677920-208678634	0.000481123905955959	0.354125874125874
207098	190269	0.308919327255982	CCNYL1	chr2-208766053-208767010	0.0137983675702938	0.351774530271399
207161	43991	0.570080450804644	FZD5	chr2-208677920-208678634	3.18112480924573e-05	0.354125874125874
207176	132246	0.427654823147624	FZD5	chr2-208766053-208767010	0.00699902520092113	0.351774530271399
207185	200988	0.323004944437802	FZD5	chr2-208834718-208835830	0.0389583791883914	0.61329739442947
207393	2102	0.300236207850578	PLEKHM3	chr2-208887907-208888458	0.00691939467972172	0.0391304347826087
207404	14428	0.359613009101716	PLEKHM3	chr2-208903658-208905763	0.00190133925178616	0.202469135802469
207572	184558	0.318784861222092	PTH2R	chr2-209038791-209040971	0.0208009367649835	0.0462173314993123
207606	54739	0.366075568172017	IDH1	chr2-209185203-209185868	0.00039005919669525	0.0421921921921922
207611	109525	0.302259243855847	IDH1	chr2-209239879-209240765	0.00598805902041514	0.00586245772266065
207642	54546	0.415580019401835	PIKFYVE	chr2-209185203-209185868	0.000779439667549911	0.0421921921921922
207647	109332	0.355864149962805	PIKFYVE	chr2-209239879-209240765	0.00270314793686658	0.00586245772266065
207673	83217	0.466453452760171	PTH2R	chr2-209140694-209141749	0.000151551249706335	0.191003787878788
207683	21960	0.393532213583706	PTH2R	chr2-209246145-209246649	0.00041650402915419	0.0950495049504951
207685	26775	0.547707655360356	PTH2R	chr2-209250818-209251606	2.48395741220534e-05	0.00621039290240811
207686	28871	0.549801902082337	PTH2R	chr2-209252843-209253772	2.91915001661673e-05	0.0447311827956989
207687	35638	0.415401326517613	PTH2R	chr2-209259833-209260317	0.00100906266668887	0.0527835051546392
207689	39665	0.367943861734391	PTH2R	chr2-209263699-209264504	0.00247509604967239	0.012531017369727
207692	62313	0.327994221626857	PTH2R	chr2-209286405-209287095	0.00329626997452483	0.0117221418234443
207768	176533	0.443463850981635	MAP2	chr2-210464858-210465769	0.00124098060065868	0.166337719298246
207770	180318	0.451292533812848	MAP2	chr2-210468566-210469632	0.000114536093872692	0.240112464854733
207771	191001	0.320966670560975	MAP2	chr2-210479398-210480166	0.00244629807033075	0.221976592977893
207772	195993	0.498691033337509	MAP2	chr2-210484449-210485099	1.49945498890882e-05	0.0235023041474654
207775	218089	0.309747654377537	MAP2	chr2-210506577-210507163	0.00258920374516401	0.052129471890971
208145	161309	0.372257862804948	ACADL	chr2-211250817-211252228	8.05347270048962e-10	0.134348441926346
208279	238891	0.353475744453108	ERBB4	chr2-213164241-213165109	0.000176294004654123	0.548791714614499
208281	223978	0.409036987142597	ERBB4	chr2-213179355-213179821	1.39259557906944e-05	0.266381156316916
208285	174421	0.30471678154168	ERBB4	chr2-213228629-213229661	0.000668642212039331	0.628848015488867
208286	109699	0.338877961971043	ERBB4	chr2-213293465-213294268	0.00122970605777109	0.00261194029850746
208343	208896	0.364674666405128	IKZF2	chr2-213807939-213808572	0.000643178357602198	0.267034700315457
208458	25325	0.383844358755844	VWC2L	chr2-215300699-215301527	0.00106944402222778	0.444149577804584
208460	70029	0.303431527197501	VWC2L	chr2-215345316-215346318	0.0273888308686495	0.0161515453639083
208462	78735	0.389902627278671	VWC2L	chr2-215354047-215354998	0.00598273612125621	0.107352941176471
208463	81193	0.355311402832096	VWC2L	chr2-215356783-215357179	0.000409245189829417	0.329722921914358
208464	93476	0.450073883858143	VWC2L	chr2-215368436-215370091	0.0008646999580491	0.334480676328502
208465	104020	0.366400656125693	VWC2L	chr2-215378580-215381036	0.00476350098409798	0.283068783068783
208468	131354	0.522147669388916	VWC2L	chr2-215406614-215407669	0.000217393351459944	0.473011363636364
208469	138877	0.473746676788695	VWC2L	chr2-215414352-215414978	2.49115026509732e-05	0.281977671451356
208470	155755	0.348375106971604	VWC2L	chr2-215430613-215432473	0.0170276799277092	0.230360021493821
208471	164374	0.437616400213516	VWC2L	chr2-215439806-215440517	0.000479019086074042	0.345926966292135
208558	238294	0.615222296123725	ABCA12	chr2-215764192-215765523	1.49590465000693e-06	0.503753753753754
208560	235983	0.535975125301053	ABCA12	chr2-215766971-215767366	1.74142258526483e-11	0.635606060606061
208604	40810	0.551230112333932	ABCA12	chr2-215961581-215963102	6.5423742332393e-06	0.0870565045992116
208649	153230	0.344989584913371	ATIC	chr2-216022700-216023922	0.0125492843037993	0.118724448078496
208651	151528	0.345569347493396	ATIC	chr2-216024801-216025224	0.0037263920389234	0.0200471698113208
208952	32872	0.315180692818527	MREG	chr2-216865616-216866280	0.00200538321193207	0.016390977443609
208966	21182	0.385656509287677	MREG	chr2-216876735-216878541	0.00147036167856775	0.179745434421693
209086	2041	0.306211444472388	TMEM169	chr2-216948212-216949045	0.00680749258850822	0.0845323741007194
209238	88304	0.322373005493127	XRCC5	chr2-217060200-217060779	0.00184394800101981	0.0446551724137931
209240	95742	0.367929981302994	XRCC5	chr2-217067471-217068384	0.000724677320073075	0.0203501094091904
209242	113448	0.493939882092462	XRCC5	chr2-217085021-217086246	1.132542199285e-05	0.033768352365416
209337	216648	0.347567093593348	SMARCAL1	chr2-217060200-217060779	0.00927549119296931	0.0446551724137931
209344	168823	0.350410931967982	MARCH4	chr2-217067471-217068384	0.0211997443764751	0.0203501094091904
209345	209210	0.409865024240563	SMARCAL1	chr2-217067471-217068384	0.00287967947917713	0.0203501094091904
209348	161193	0.422741047890694	MARCH4	chr2-217074824-217076292	0.0029896082901317	0.0411164057181756
209349	201580	0.345485754752036	SMARCAL1	chr2-217074824-217076292	0.0110088954440845	0.0411164057181756
209352	151117	0.40176210732551	MARCH4	chr2-217085021-217086246	0.0100965099830345	0.033768352365416
209353	191504	0.513565527199718	SMARCAL1	chr2-217085021-217086246	0.00206893415669591	0.033768352365416
209388	97757	0.370037278894208	MARCH4	chr2-217138532-217139456	0.0205255878810413	0.0094054054054054
209389	138144	0.378336474137467	SMARCAL1	chr2-217138532-217139456	0.0224122422889968	0.0094054054054054
209390	223919	0.348969552380539	RPL37A	chr2-217138532-217139456	0.0259857048393603	0.0094054054054054
209408	55908	0.312865129142477	MARCH4	chr2-217180475-217181210	0.0384222708777864	0.360190217391304
209416	32149	0.357279367250363	MARCH4	chr2-217203843-217205361	0.007464834551769	0.178604344963792
209424	22537	0.341499042715464	MARCH4	chr2-217213784-217214644	0.0378583932796912	0.0239256678281068
209426	148699	0.308059863182663	RPL37A	chr2-217213784-217214644	0.0380606757030069	0.0239256678281068
209432	9091	0.3221410044857	MARCH4	chr2-217227458-217227862	0.00290382906305514	0.271358024691358
209646	140193	0.497414061025096	IGFBP5	chr2-217419524-217420588	0.00733861501577696	0.0908920187793427
209652	88610	0.47337456358995	IGFBP5	chr2-217471133-217472144	0.00259779374319842	0.190909090909091
209663	4033	0.373663537410318	IGFBP5	chr2-217556020-217556412	0.00116086607053856	0.161832061068702
209664	3111	0.40899893756159	IGFBP5	chr2-217556623-217557652	0.0120394692511371	0.114660194174757
209665	2155	0.555995898919174	IGFBP5	chr2-217557909-217558279	0.000366709932040592	0.210512129380054
209671	42252	0.571963858425	IGFBP5	chr2-217602078-217602920	6.04695730071849e-07	0.440094899169632
209693	237463	0.35560711959578	IGFBP5	chr2-217797306-217798114	0.0145993643255218	0.318417799752781
209784	103158	0.397509869826598	DIRC3	chr2-218517656-218518662	0.00663173398609094	0.256405163853029
209796	61409	0.455070234334406	DIRC3	chr2-218559454-218560361	0.00575910884651838	0.586563876651982
209808	26853	0.434967026707289	DIRC3	chr2-218593911-218595017	0.00640257910793189	0.191056910569106
209811	20354	0.369420266970641	DIRC3	chr2-218600660-218601266	0.00187665189045458	0.0535420098846787
209841	80469	0.315898716195865	DIRC3	chr2-218701216-218702352	0.0346021162593042	0.178979771328056
209845	101722	0.39631129350206	DIRC3	chr2-218722177-218723896	0.0158711157705305	0.221686046511628
209861	164498	0.324173024291139	DIRC3	chr2-218785320-218786306	0.0393027709935648	0.142958459979737
209862	176595	0.381871076098452	DIRC3	chr2-218797302-218798517	0.0242643814409549	0.188651315789474
209863	180820	0.349982561503523	DIRC3	chr2-218801796-218802473	0.0380302037796589	0.233480825958702
209864	187260	0.631244302478089	DIRC3	chr2-218807879-218809270	8.90596967673706e-05	0.213074712643678
209922	197933	0.345311614765684	TNS1	chr2-218669418-218670154	0.00268736532571107	0.215061058344641
209947	165935	0.362280507896974	TNS1	chr2-218701216-218702352	0.00485703515002541	0.178979771328056
209967	144682	0.48132712756999	TNS1	chr2-218722177-218723896	0.000209574258545406	0.221686046511628
210069	69809	0.453899740521866	TNS1	chr2-218797302-218798517	0.000224515758693594	0.188651315789474
210077	65584	0.413333685832096	TNS1	chr2-218801796-218802473	0.000591328041992508	0.233480825958702
210085	59144	0.592349526321333	TNS1	chr2-218807879-218809270	8.74794358985671e-06	0.213074712643678
210101	39970	0.379607992282546	TNS1	chr2-218827360-218828138	0.00034888065758556	0.0124518613607189
210141	14575	0.353722128626099	TNS1	chr2-218852477-218853810	0.0090020723296468	0.0611694152923538
210160	21353	0.427402453811638	TNS1	chr2-218888665-218889474	0.00016478850838833	0.174691358024691
210161	29656	0.360793550850411	TNS1	chr2-218896996-218897749	0.00435392253592212	0.127984084880637
210326	7055	0.514460563092599	ARPC2	chr2-219088546-219089195	6.63047860733254e-05	0.124769230769231
210379	46110	0.398876087625164	AAMP	chr2-219088546-219089195	0.000720327519335047	0.124769230769231
210380	46245	0.415269204546837	PNKD	chr2-219088546-219089195	0.00104049658315015	0.124769230769231
210381	68439	0.344233842378211	TMBIM1	chr2-219088546-219089195	0.00117060407874727	0.124769230769231
210420	16254	0.368298416727557	AAMP	chr2-219150285-219152181	0.0191463564029786	0.112651555086979
210464	16119	0.41859656892879	PNKD	chr2-219150285-219152181	0.011637284157335	0.112651555086979
210520	6077	0.383449170601818	TMBIM1	chr2-219150285-219152181	0.0100096184803143	0.112651555086979
211088	30232	0.329023973225893	PLCD4	chr2-219441455-219443058	0.00540741021599102	0.11783042394015
211103	66634	0.408936072514406	ZNF142	chr2-219457399-219458090	6.98399622310456e-06	0.384248554913295
211132	173993	0.340782320114282	CYP27A1	chr2-219471661-219473298	0.000514528209386948	0.184004884004884
211139	2084	0.391804379892441	PLCD4	chr2-219474355-219474787	0.000138110746145004	0.111547344110854
211144	85800	0.362741299261598	PLCD4	chr2-219557211-219559363	0.00356451525115808	0.24138411518811
211149	126974	0.393442957229825	PLCD4	chr2-219599030-219599892	0.000160692790672803	0.0558516801853998
211506	34987	0.699844015628181	TTLL4	chr2-219609901-219611206	8.01431964062465e-06	0.236370597243491
211507	36212	0.391874076053811	TTLL4	chr2-219611457-219612101	0.000347564114638812	0.43937984496124
211597	47012	0.321797205355458	CYP27A1	chr2-219599030-219599892	0.000659195360838753	0.0558516801853998
211873	26677	0.520357443897148	WNT6	chr2-219750782-219751658	5.65523746768561e-10	0.364994298745724
211874	31852	0.485225978339537	WNT6	chr2-219756243-219756546	1.56048731465879e-07	0.454934210526316
211876	38465	0.305843102347391	WNT6	chr2-219762478-219763538	0.00452834064974899	0.144769085768143
211927	20007	0.303717210873766	WNT10A	chr2-219723979-219726179	0.000195908194159685	0.298636983189459
211975	6136	0.471616000268665	WNT10A	chr2-219750782-219751658	9.9641566474131e-08	0.364994298745724
211976	11311	0.397406593159315	WNT10A	chr2-219756243-219756546	1.77033321076413e-05	0.454934210526316
212190	158916	0.355155372629097	CDK5R2	chr2-219982852-219983731	0.0032696395208671	0.527159090909091
212248	77974	0.441170710120145	CCDC108	chr2-219827489-219829062	0.00208987761966047	0.23151207115629
212655	94629	0.313172539621005	FAM134A	chr2-219945896-219946741	0.0260115106419549	0.27387706855792
212656	96510	0.312723919034365	CNPPD1	chr2-219945896-219946741	0.0158571278878186	0.27387706855792
212658	148121	0.315907012285526	ATG9A	chr2-219945896-219946741	0.0141222996233775	0.27387706855792
212662	196574	0.306030968110477	TUBA4A	chr2-219945896-219946741	0.0235939905030698	0.27387706855792
212664	228052	0.31738942264158	PTPRN	chr2-219945896-219946741	0.0203166762017954	0.27387706855792
212713	57656	0.434481908215669	FAM134A	chr2-219982852-219983731	0.00435958299596416	0.527159090909091
212714	59537	0.412964315005955	CNPPD1	chr2-219982852-219983731	0.0029723652871774	0.527159090909091
212715	76668	0.398872835068389	ZFAND2B	chr2-219982852-219983731	0.00971302296567316	0.527159090909091
212716	111148	0.413592292691305	ATG9A	chr2-219982852-219983731	0.0089861643284284	0.527159090909091
212717	111188	0.362277240471552	ANKZF1	chr2-219982852-219983731	0.0115804309192774	0.527159090909091
212718	126886	0.386212495879661	STK16	chr2-219982852-219983731	0.00125420268020975	0.527159090909091
212720	159601	0.416174134001457	TUBA4A	chr2-219982852-219983731	0.00605572281111938	0.527159090909091
212722	191079	0.445710059058352	PTPRN	chr2-219982852-219983731	0.00871187293608813	0.527159090909091
213560	192662	0.303136893044201	TUBA4A	chr2-220334991-220336114	0.0279167382518777	0.134074733096085
213672	23590	0.318077050504742	PTPRN	chr2-220150013-220151548	0.026061092493419	0.455924479166667
213745	161184	0.331973005695214	PTPRN	chr2-220334991-220336114	0.030662668236531	0.134074733096085
213883	114865	0.510298876700693	ASIC4	chr2-220263436-220264619	0.000294866500540447	0.272972972972973
213962	226620	0.357517937909286	SLC4A3	chr2-220265004-220265856	0.0174540892354142	0.306916764361079
213990	7136	0.450117461391927	SPEG	chr2-220306087-220307319	0.00341204019944223	0.350689375506894
213991	11430	0.390833662023979	SPEG	chr2-220310833-220311161	0.00414265434378989	0.503343465045593
213992	17865	0.42269557674494	SPEG	chr2-220316737-220318126	0.00538693420175484	0.233165467625899
214129	18562	0.363716372247737	ASIC4	chr2-220360156-220360505	0.000902578596482813	0.0774285714285714
214177	204481	0.430017266673897	GMPPA	chr2-220567540-220568598	0.00150413264350625	0.0104815864022663
214184	238475	0.312240318270363	GMPPA	chr2-220601638-220602487	0.015173942556694	0.057764705882353
214218	4183	0.370328998527305	ASIC4	chr2-220374236-220375184	0.0148408124531676	0.0886195995785037
214246	166780	0.308323395924085	ASIC4	chr2-220545119-220546223	0.0413062976316178	0.353665158371041
214304	5345	0.505055015878175	CHPF	chr2-220402424-220403906	0.00423002379119866	0.28347943358058
214331	101575	0.328049001218858	TMEM198	chr2-220509261-220510656	0.00636782482337863	0.209169054441261
214377	33117	0.555871616634095	CHPF	chr2-220441066-220442183	0.00114089786764155	0.0151162790697674
214386	101451	0.435798080745235	CHPF	chr2-220509261-220510656	0.00349140378262734	0.209169054441261
214390	141704	0.318875273057776	CHPF	chr2-220549820-220550604	0.0257266169429571	0.0551592356687898
214397	179731	0.325974321990105	CHPF	chr2-220587806-220588672	0.0200118937161752	0.0840830449826989
214437	7742	0.352278310959473	INHA	chr2-220441066-220442183	0.0295770673397653	0.0151162790697674
214446	76076	0.397658430018112	INHA	chr2-220509261-220510656	0.0193080596868131	0.209169054441261
214452	134186	0.41744127913875	INHA	chr2-220567540-220568598	0.0115483089292948	0.0104815864022663
214495	5045	0.469198116040803	OBSL1	chr2-220441066-220442183	0.0112194181952988	0.0151162790697674
214504	73379	0.473991755892566	OBSL1	chr2-220509261-220510656	0.0122135749471735	0.209169054441261
214510	131489	0.414570044140171	OBSL1	chr2-220567540-220568598	0.0304258187712433	0.0104815864022663
214514	150653	0.300107319485395	OBSL1	chr2-220586906-220587560	0.0487734753327022	0.054351145038168
214568	105488	0.340152587647938	STK11IP	chr2-220567540-220568598	0.000772050706449997	0.0104815864022663
214585	233177	0.310525000521727	STK11IP	chr2-220695165-220696350	0.00328814132015537	0.134148397976391
214613	8836	0.314652551420354	SLC4A3	chr2-220482605-220483823	0.0306594924139641	0.10935192780968
214614	3443	0.688199475555418	SLC4A3	chr2-220495094-220495887	1.19876993134014e-05	0.254156171284635
214616	16696	0.547860340472357	SLC4A3	chr2-220508433-220509054	0.000216877647405754	0.0090032154340836
214617	17911	0.446082834886992	SLC4A3	chr2-220509261-220510656	0.00584531847236085	0.209169054441261
214624	82168	0.434623253947893	SLC4A3	chr2-220573905-220574526	4.28330185943664e-05	0.60096463022508
214694	149604	0.363994574692314	EPHA4	chr2-222288976-222289662	0.0111213346456481	0.234061135371179
214725	200960	0.313476459321885	EPHA4	chr2-222639499-222640263	0.0350385586359286	0.118692810457516
214771	42495	0.354957658033197	SGPP2	chr2-223246191-223247292	0.00105696439398249	0.0281306715063521
214783	2674	0.348875309589064	SGPP2	chr2-223286376-223286750	0.00047289786141901	0.00453333333333333
214789	15902	0.35380355309903	SGPP2	chr2-223304284-223305990	0.001216868459978	0.0129466900995899
214790	23537	0.304104088419112	SGPP2	chr2-223312465-223313079	0.00499738664282061	0.00487804878048781
214791	25052	0.361820057247986	SGPP2	chr2-223313140-223315434	0.000598177501204213	0.11838779956427
214792	26970	0.350730456679484	SGPP2	chr2-223316027-223316383	0.00016559182748972	0.0240896358543417
214793	44039	0.311119140734652	SGPP2	chr2-223333059-223333488	0.000230560479611463	0.170930232558139
214846	208285	0.302740393131718	FARSB	chr2-223312465-223313079	0.0325136290459245	0.00487804878048781
214852	187783	0.306292758610149	FARSB	chr2-223333059-223333488	0.00888865173934347	0.170930232558139
214867	83602	0.366399610081303	FARSB	chr2-223436970-223437940	0.006987448310916	0.096292481977343
214908	140472	0.380307215955228	FARSB	chr2-223661145-223661908	0.00950742471910991	0
214910	157210	0.334538348557044	FARSB	chr2-223677587-223678942	0.0422315470642766	0.0126106194690265
214955	151527	0.461430786061371	ACSL3	chr2-223573668-223574584	0.00529014665069521	0.248854961832061
214959	146398	0.358920028780997	ACSL3	chr2-223578839-223579670	0.0258980004610662	0.0545673076923077
214979	85910	0.424254013290624	ACSL3	chr2-223639375-223640111	0.0152231645502455	0.0240162822252374
214985	68629	0.380192336160469	ACSL3	chr2-223656606-223657441	0.0194479134915243	0.12511961722488
214987	64126	0.48315230974672	ACSL3	chr2-223661145-223661908	0.00362266062885531	0
214989	55118	0.400577356772744	ACSL3	chr2-223670067-223671002	0.0268978850169749	0.0194444444444445
214993	41034	0.361631428835241	ACSL3	chr2-223684014-223685224	0.028663800593201	0.0487200660611065
215015	121092	0.337391033257131	ACSL3	chr2-223845646-223847840	0.0297125882967466	0.0566742596810934
215016	133327	0.33774173875332	ACSL3	chr2-223858292-223859663	0.0355673353874146	0.109183673469388
215058	57555	0.306378752430173	KCNE4	chr2-223858292-223859663	0.0202003945405783	0.109183673469388
215119	183828	0.41003527929828	SCG2	chr2-224282979-224283809	3.66133403260272e-06	0.211191335740072
215123	150491	0.508165003327559	SCG2	chr2-224316291-224317171	2.3111008447697e-10	0.000908059023836549
215138	114877	0.311231620566687	SCG2	chr2-224352159-224352531	1.54533271559951e-07	0.606702412868633
215146	88639	0.546857502856648	SCG2	chr2-224377607-224379559	4.3125200043418e-10	0.0816180235535074
215150	80163	0.334618037655159	SCG2	chr2-224386842-224387275	1.3411609498688e-07	0.0221198156682028
215158	76143	0.445880988517425	SCG2	chr2-224390574-224391584	3.29570743458611e-07	0.0135509396636993
215184	21770	0.336433777227383	SCG2	chr2-224444842-224446062	0.000358361000240323	0.0286650286650287
215213	5104	0.406526943414422	SCG2	chr2-224472184-224472463	1.33317273693946e-12	0.419642857142857
215214	10783	0.357372138282431	SCG2	chr2-224477160-224478845	0.000174108725376197	0.104270462633452
215361	97061	0.434434388628655	AP1S3	chr2-224605266-224606102	5.89265020579022e-08	0.105615292712067
215397	32826	0.415810535689181	AP1S3	chr2-224669681-224670157	1.48238675480729e-06	0.0109014675052411
215401	24042	0.309822648544148	AP1S3	chr2-224678235-224679171	0.00141239170280678	0.0048025613660619
215417	22063	0.384799010399977	AP1S3	chr2-224724530-224725082	0.000264383806700756	0.0766726943942134
215427	98319	0.316157562109091	AP1S3	chr2-224800404-224801719	3.95127564774607e-05	0.0161094224924012
215507	27444	0.505905803594797	WDFY1	chr2-224837129-224837965	7.60437620284867e-05	0.110394265232975
215508	35726	0.456592293308705	WDFY1	chr2-224845446-224846211	0.00072209703834819	0.0261096605744125
215509	42393	0.424296800296267	WDFY1	chr2-224852099-224852892	0.000946542860781444	0.00780856423173804
215511	56138	0.519899757788845	WDFY1	chr2-224865911-224866571	9.78752838081743e-05	0.268381240544629
215512	58787	0.333186435500507	WDFY1	chr2-224868442-224869338	0.0293669645859254	0.124860646599777
215515	93884	0.385114891920536	WDFY1	chr2-224902971-224905002	0.0033959591442981	0.124064960629921
215554	15427	0.440740026321685	MRPL44	chr2-224837129-224837965	9.1318835844492e-05	0.110394265232975
215555	23709	0.405291119062975	MRPL44	chr2-224845446-224846211	0.000126683064940556	0.0261096605744125
215556	30376	0.381081198479253	MRPL44	chr2-224852099-224852892	0.000431166747563988	0.00780856423173804
215558	44121	0.463275699296671	MRPL44	chr2-224865911-224866571	1.58937741532072e-05	0.268381240544629
215559	46770	0.335946952377193	MRPL44	chr2-224868442-224869338	0.021889929418945	0.124860646599777
215562	81867	0.389013037450124	MRPL44	chr2-224902971-224905002	0.00157858072510821	0.124064960629921
215599	66490	0.5291902715759	SERPINE2	chr2-224837129-224837965	2.47139641476769e-05	0.110394265232975
215600	58208	0.496687716778961	SERPINE2	chr2-224845446-224846211	0.000137536013898359	0.0261096605744125
215601	51541	0.457963998659646	SERPINE2	chr2-224852099-224852892	0.00066056721674768	0.00780856423173804
215603	37796	0.555545815837888	SERPINE2	chr2-224865911-224866571	7.62593668137227e-06	0.268381240544629
215604	35147	0.412735030425204	SERPINE2	chr2-224868442-224869338	0.00521504608119077	0.124860646599777
215673	212346	0.358600503315462	CUL3	chr2-225237356-225238174	0.00620227285345749	0.00915750915750916
215676	183626	0.356071440126768	CUL3	chr2-225265448-225267521	0.00832548381625944	0.333944069431051
215683	106511	0.328998660526221	CUL3	chr2-225343229-225343970	0.00211608812964676	0.0227762803234501
215697	69422	0.420923131562376	CUL3	chr2-225518953-225520109	0.0113725150192363	0.0578219533275713
215705	137283	0.330416180447802	CUL3	chr2-225586725-225588059	0.0381540462060514	0.146516853932584
215708	194794	0.449427557688972	CUL3	chr2-225644578-225645228	0.000492990057423464	0.091705069124424
215760	166523	0.346293392476751	DOCK10	chr2-225740310-225740969	0.00052820714020908	0.293787878787879
215764	131936	0.396240470263968	DOCK10	chr2-225774287-225776166	0.000116309390733458	0.0265957446808511
215766	123090	0.437454756687766	DOCK10	chr2-225783061-225785084	0.000245619160632332	0.0554347826086957
215768	101060	0.309202562014153	DOCK10	chr2-225805878-225806328	0.00010601781458783	0.0301552106430155
215772	84297	0.3043435679708	DOCK10	chr2-225822615-225823116	0.000445967359055379	0.0145418326693227
215780	28895	0.356274395600128	DOCK10	chr2-225877899-225878636	0.0019044906313796	0.00514905149051491
215784	8665	0.351392629964811	DOCK10	chr2-225897952-225899043	0.00481801930783043	0.177472527472527
215789	70548	0.330381418175732	DOCK10	chr2-225976953-225978465	0.00639156466051532	0.0880370125578322
215855	10584	0.382550938095388	NYAP2	chr2-226253865-226255697	0.0196379717311187	0.0506819421713039
215856	15191	0.53527137502875	NYAP2	chr2-226280216-226280892	9.01905185262382e-05	0.328508124076809
215857	24534	0.434605869569334	NYAP2	chr2-226289757-226290036	0.000735635692858439	0.0289285714285714
215858	29227	0.423330594608709	NYAP2	chr2-226294354-226294825	8.48006741546986e-05	0.302330508474576
215862	63632	0.495519568963393	NYAP2	chr2-226328384-226329606	0.00312487390982502	0.00155355682747343
215866	101407	0.32278620951572	NYAP2	chr2-226366477-226367063	0.00710457543320048	0.144463373083475
215867	110351	0.407760728121486	NYAP2	chr2-226375158-226376269	0.0332418594523232	0.10431654676259
215919	168349	0.403917065350462	IRS1	chr2-227495486-227496768	0.0129386390703051	0.176149649259548
215920	204171	0.307210614495842	RHBDD1	chr2-227495486-227496768	0.00428313386680489	0.176149649259548
215948	110382	0.308967944597979	RHBDD1	chr2-227589699-227590132	0.00629022165836635	0.0421658986175115
215959	40649	0.357307564993032	IRS1	chr2-227623346-227624307	0.0244635263276672	0.190852390852391
215971	27077	0.368284840823553	IRS1	chr2-227636961-227637837	0.0229741598507545	0.325541619156214
216003	185301	0.320721454910725	IRS1	chr2-227849003-227850546	0.0379646906122548	0.133678756476684
216228	16237	0.590785550196621	COL4A4	chr2-228044401-228045729	3.62464555023608e-06	0.16561324303988
216230	24421	0.309623227839416	COL4A4	chr2-228052389-228054108	0.0107694968086589	0.149302325581395
216236	63982	0.353600439038429	COL4A4	chr2-228092189-228093431	0.0114388563229549	0.140868865647627
216237	74567	0.379618384330317	COL4A4	chr2-228102840-228103950	0.00313306142277488	0.113951395139514
216239	82326	0.514098605976854	COL4A4	chr2-228110563-228111744	0.000967738248131564	0.204483925549915
216262	242165	0.350384899571572	COL4A4	chr2-228270249-228271737	0.0169817205803532	0.0377434519811954
216263	243728	0.37766459668442	COL4A4	chr2-228271997-228273115	0.0141291613036635	0.0440571939231457
216297	15785	0.551880813714187	COL4A3	chr2-228044401-228045729	8.57860929067133e-06	0.16561324303988
216299	23969	0.434355044900344	COL4A3	chr2-228052389-228054108	5.05555230439879e-05	0.149302325581395
216305	63530	0.30228009780249	COL4A3	chr2-228092189-228093431	0.0154059299695014	0.140868865647627
216306	74115	0.337367362620564	COL4A3	chr2-228102840-228103950	0.00339773932319748	0.113951395139514
216308	81874	0.440995334211773	COL4A3	chr2-228110563-228111744	0.000783389472609884	0.204483925549915
216331	241713	0.309379143054033	COL4A3	chr2-228270249-228271737	0.0235945229597546	0.0377434519811954
216332	243276	0.345493806719365	COL4A3	chr2-228271997-228273115	0.01416310705214	0.0440571939231457
216363	144803	0.375943720076475	MFF	chr2-228044401-228045729	0.00260488568167056	0.16561324303988
216401	78714	0.375854648291823	MFF	chr2-228110563-228111744	0.0123715668803399	0.204483925549915
216585	48459	0.435410783165472	AGFG1	chr2-228287944-228288875	0.00244090140860022	0.0280042918454936
216607	107825	0.389510566294825	AGFG1	chr2-228444392-228444992	0.002359498574079	0.0361064891846922
216609	127077	0.344744730057596	AGFG1	chr2-228463323-228464565	0.0316318651573198	0.191311343523733
216621	245587	0.3452384740453	AGFG1	chr2-228581706-228583202	0.0178776549185997	0.00761523046092184
216658	138037	0.342219381662452	SLC19A3	chr2-228444392-228444992	0.00481352741124734	0.0361064891846922
216666	88529	0.366030658320558	SLC19A3	chr2-228493707-228494692	0.0238115117425	0.0651115618661258
216753	73826	0.328385827417719	SPHKAP	chr2-228972156-228972915	0.00159525658287823	0.129473684210526
216756	25923	0.370809952973091	SPHKAP	chr2-229020088-229020789	0.000362988483903816	0.112678062678063
216757	23828	0.392230054205638	SPHKAP	chr2-229022175-229022893	0.000267615839253007	0.0833101529902643
216768	148025	0.363704964520283	SPHKAP	chr2-229193392-229195377	0.00178262191446673	0.074269889224572
216811	228701	0.309019213978083	PID1	chr2-229907092-229907510	0.00315206422619047	0.0551312649164678
216812	227593	0.350117577960273	PID1	chr2-229908148-229908670	0.00141037913870228	0.048565965583174
216817	183919	0.388105332100795	PID1	chr2-229951295-229952870	0.00927888847995756	0.0125
216825	101399	0.305097101634298	PID1	chr2-230034394-230034812	0.00149236651860557	0.0162291169451074
216826	100243	0.366128111208578	PID1	chr2-230035395-230036122	0.00247576896151041	0.0994505494505494
216845	6451	0.336188354020947	PID1	chr2-230142058-230142843	0.0149229265528575	0.0185750636132315
216944	228680	0.355959392203431	DNER	chr2-230350232-230350958	0.00059289627583911	0.183768913342503
216959	196145	0.377488762307176	DNER	chr2-230382784-230383476	0.00137980597805628	0.0199134199134199
216965	189717	0.403985562170909	DNER	chr2-230389210-230389906	0.00227409661587551	0.0163558106169297
216974	175092	0.352633199766455	DNER	chr2-230403652-230404713	0.0154808483284879	0.0242937853107345
217016	80772	0.330522502477804	DNER	chr2-230498246-230498759	0.00397552033865809	0.0118677042801556
217020	79581	0.354994050407865	DNER	chr2-230499005-230500383	0.00455115396674066	0.0772298767222625
217032	56999	0.378959567473863	DNER	chr2-230521953-230522598	0.00163741587189275	0.0119195046439628
217036	47469	0.302019737997734	DNER	chr2-230531498-230532113	0.0140631273279064	0.0258116883116883
217060	11218	0.461227541384145	DNER	chr2-230589319-230591662	0.00100803670379901	0.0659556313993174
217061	17838	0.419113245095593	DNER	chr2-230596603-230597619	0.00148950121379008	0.0514257620452311
217098	197465	0.503662507001019	TRIP12	chr2-230589319-230591662	0.000570170862566099	0.0659556313993174
217103	190845	0.470803008677717	TRIP12	chr2-230596603-230597619	0.0022745080326819	0.0514257620452311
217108	188552	0.338836524368853	TRIP12	chr2-230599253-230599554	0.000391194727329568	0.0447019867549669
217394	5690	0.340861792371028	SP110	chr2-231084185-231085325	0.00287767900035851	0.0381244522348817
217564	195917	0.404187710093659	ITM2C	chr2-231532617-231534259	0.00579850347067497	0.0977480219111381
217731	2969	0.314893908052387	ITM2C	chr2-231726066-231726706	0.00355624441479977	0.0271450858034321
217736	6381	0.551440594333611	ITM2C	chr2-231735175-231736293	6.76165961009861e-06	0.0324396782841823
217871	3689	0.326076240582387	C2orf72	chr2-231905672-231906113	0.0142888507873811	0.176018099547511
217873	12917	0.427173925608787	C2orf72	chr2-231914752-231915490	0.0106623502701626	0.0246278755074425
217926	18703	0.325706230929849	PSMD1	chr2-231901816-231903935	0.014138723916539	0.18627358490566
217944	6458	0.392854561451443	PSMD1	chr2-231914752-231915490	0.00830045887440014	0.0246278755074425
218116	18481	0.388084999788291	ARMC9	chr2-232044496-232045064	0.00136154938925359	0.0493848857644991
218120	16264	0.504241262453901	ARMC9	chr2-232046401-232047592	0.000461870036908526	0.037751677852349
218121	213258	0.341603714109876	B3GNT7	chr2-232046401-232047592	0.000625251911028671	0.037751677852349
218136	197048	0.321891899329494	B3GNT7	chr2-232062470-232063943	0.0074721103637927	0.0542062415196743
218139	7269	0.682382068224553	ARMC9	chr2-232070180-232070876	1.23266897049445e-07	0.0149210903873745
218198	189727	0.445173379744987	B3GNT7	chr2-232070180-232070876	1.4216745183669e-07	0.0149210903873745
218321	131151	0.311551323473005	B3GNT7	chr2-232391035-232391773	0.00133573339232457	0.0404600811907984
218322	134693	0.347816477426626	B3GNT7	chr2-232394500-232395392	0.0036156854375623	0.00671892497200448
218332	207537	0.359498348453997	B3GNT7	chr2-232467378-232468201	7.33378223851019e-05	0.0141990291262136
218424	159412	0.330516438242199	NCL	chr2-232507240-232508285	0.00741588944610477	0.102103250478011
218476	3803	0.422140457456549	NMUR1	chr2-232391035-232391773	0.00477340077024197	0.0404600811907984
218487	3067	0.374874380670906	NMUR1	chr2-232397913-232398630	0.0116976211101029	0.0185236768802228
218496	72585	0.50013927213123	NMUR1	chr2-232467378-232468201	5.60547041694098e-05	0.0141990291262136
218504	132191	0.301393206106616	NMUR1	chr2-232526277-232528514	0.031289896611476	0.0768096514745308
218519	214970	0.338300162276151	NMUR1	chr2-232610009-232610340	4.30077732128024e-05	0.478614457831326
218585	183193	0.515622220269847	PDE6D	chr2-232467378-232468201	0.000251790831634394	0.0141990291262136
218608	63843	0.444769041966602	PTMA	chr2-232507240-232508285	1.76221663026571e-05	0.102103250478011
218609	138619	0.317686904486376	COPS7B	chr2-232507240-232508285	0.000422020545417514	0.102103250478011
218733	42602	0.334333453898761	PDE6D	chr2-232607936-232608826	0.0125991260667813	0.0846240179573513
218737	40808	0.414075315238382	PDE6D	chr2-232610009-232610340	0.000130932605890897	0.478614457831326
218752	21774	0.318619445277776	COPS7B	chr2-232667562-232668745	0.00574596549556956	0.00962837837837838
218799	139832	0.50677600344143	PDE6D	chr2-232789604-232792021	0.0105109860917013	0.22191894127378
218837	157802	0.370593648077175	DIS3L2	chr2-232667562-232668745	0.00280510566929228	0.00962837837837838
218859	148776	0.35409352960335	NPPC	chr2-232939350-232940426	0.000129353038945208	0.0129062209842154
219212	39918	0.384794522860184	ECEL1	chr2-233311905-233313336	0.000707576333047264	0.162639664804469
219216	158147	0.597741925920018	EFHD1	chr2-233311905-233313336	0.000102891130325809	0.162639664804469
219228	14360	0.356677482627548	ECEL1	chr2-233337702-233338655	0.000730341981649753	0.125576519916143
219239	118577	0.404639923470611	EFHD1	chr2-233351128-233353253	0.0138310860250967	0.153151458137347
219244	9371	0.523727866699997	ECEL1	chr2-233361278-233362537	1.45013541881981e-05	0.236349206349206
219245	15375	0.562589733894261	ECEL1	chr2-233367238-233368586	4.5700890606611e-06	0.0690140845070423
219246	24392	0.677336676411729	ECEL1	chr2-233375890-233377967	2.36156627348202e-09	0.11106833493744
219248	32159	0.313042378129369	ECEL1	chr2-233384104-233385287	0.00220067611524632	0.246368243243243
219250	38237	0.378626862040046	ECEL1	chr2-233390462-233391085	0.00375969747637103	0.0802884615384616
219303	108860	0.504418042783659	EFHD1	chr2-233361278-233362537	0.00659147795577662	0.236349206349206
219310	102856	0.321810193625239	EFHD1	chr2-233367238-233368586	0.0487440870145071	0.0690140845070423
219332	86072	0.749895097004634	EFHD1	chr2-233384104-233385287	7.44153245654092e-06	0.246368243243243
219348	79994	0.479494715958912	EFHD1	chr2-233390462-233391085	0.00194463050452716	0.0802884615384616
219536	27460	0.600169801127741	EFHD1	chr2-233497391-233499061	0.000957582390028491	0.160502692998205
219537	31870	0.422218161386897	EFHD1	chr2-233502389-233502883	1.32534301659717e-06	0.209292929292929
219539	62040	0.512240166714127	EFHD1	chr2-233532362-233533250	0.000399728690493767	0.0946006749156355
219554	227755	0.534076770253094	EFHD1	chr2-233697977-233699065	9.48930534043932e-05	0.0128558310376492
219590	223755	0.412487854830855	C2orf82	chr2-233497391-233499061	0.0166508374089701	0.160502692998205
219602	189175	0.363261279376096	C2orf82	chr2-233532362-233533250	0.00627510361058378	0.0946006749156355
219689	194214	0.362613976761066	KCNJ13	chr2-233834827-233836154	0.00487124906309817	0.0225903614457831
219735	23460	0.36163591453325	C2orf82	chr2-233697977-233699065	0.00753555853727235	0.0128558310376492
219736	179462	0.343854760174244	NGEF	chr2-233697977-233699065	0.00053696112926535	0.0128558310376492
219746	14849	0.453793133715833	C2orf82	chr2-233736251-233737404	0.00345329446198762	0.136135181975737
219747	19447	0.406641290754724	C2orf82	chr2-233740773-233742078	0.0111441724390804	0.129862174578867
219793	141155	0.519793197505317	NGEF	chr2-233736251-233737404	0.000561371816447066	0.136135181975737
219796	136557	0.300501652453415	NGEF	chr2-233740773-233742078	0.0227095485243385	0.129862174578867
219814	85343	0.302761832876309	NGEF	chr2-233792031-233793248	0.0111465203955849	0.200410509031199
220034	5925	0.491980365334514	SAG	chr2-234210275-234210800	3.57882107842764e-06	0.0260456273764259
220035	52616	0.383149569904807	DGKD	chr2-234210275-234210800	1.82198902921579e-06	0.0260456273764259
220037	46927	0.52691633722872	DGKD	chr2-234215759-234216694	4.71642154829781e-06	0.151175213675214
220039	23860	0.443805277329741	SAG	chr2-234240114-234240527	0.000205140555738065	0.190096618357488
220040	34473	0.592472231963203	SAG	chr2-234250572-234251295	1.58753250798957e-05	0.105524861878453
220042	46593	0.622646128604932	SAG	chr2-234261849-234264259	0.0011320481231142	0.176192451265035
220043	53379	0.339376960386013	SAG	chr2-234269402-234270277	0.00446659990511687	0.0412100456621005
220050	98431	0.378115165744889	SAG	chr2-234314548-234315235	0.000560633729994514	0.0111918604651163
220065	219554	0.390697137444413	SAG	chr2-234435282-234436747	0.000632574575417347	0.118281036834925
220075	12220	0.383047947109471	DGKD	chr2-234250572-234251295	2.93150417173923e-05	0.105524861878453
220102	172863	0.303896848627784	DGKD	chr2-234435282-234436747	0.00212832171964695	0.118281036834925
220287	196593	0.349191983733578	ARL4C	chr2-235208375-235209835	0.0351880712822775	0.0420944558521561
220293	161143	0.368628896940488	ARL4C	chr2-235243988-235245121	0.026675643173114	0.00308641975308642
220411	70247	0.322302881224537	SH3BP4	chr2-235790059-235790683	3.60262731014289e-06	0.01536
220415	2668	0.350309165192869	SH3BP4	chr2-235863010-235863557	6.42659618300001e-06	0.0275547445255474
220424	54125	0.464264303039152	SH3BP4	chr2-235914194-235915288	1.30742916375437e-05	0.00867579908675799
220425	60084	0.36615176987175	SH3BP4	chr2-235920037-235921363	0.000448038205341678	0.0025621703089676
220429	82088	0.33460194452047	SH3BP4	chr2-235942151-235943257	0.000656257983337277	0.020776874435411
220430	99224	0.300378627430124	SH3BP4	chr2-235959061-235960618	0.00225996016839788	0.000577663671373556
220524	150464	0.363802724369518	AGAP1	chr2-236251685-236252855	0.000533108906842578	0.0280956447480786
220525	141657	0.37340510352592	AGAP1	chr2-236260675-236261479	0.000410627836270801	0.0116770186335404
220734	143451	0.302584723694996	IQCA1	chr2-237272204-237273266	0.0090363628718183	0.156161806208843
220735	137778	0.450437856669078	IQCA1	chr2-237277649-237279167	5.35161982024553e-06	0.0687952600394997
220743	37613	0.381220970170283	IQCA1	chr2-237377898-237379247	0.00035140165292462	0.342222222222222
220746	3986	0.648301081980871	IQCA1	chr2-237411706-237412693	2.5958463446276e-11	0.00425101214574899
220752	62152	0.430793837400909	IQCA1	chr2-237477985-237478687	5.63204489772469e-05	0.218349928876245
220771	224879	0.382653022357067	IQCA1	chr2-237640102-237642024	0.000327535344664341	0.00358814352574103
220774	246286	0.398938635358474	IQCA1	chr2-237661545-237663394	8.2538736712613e-05	0.046
221047	13354	0.435488503033015	RAB17	chr2-238496619-238497188	2.9939684501455e-09	0.0407017543859649
221050	6577	0.372361209215206	RAB17	chr2-238503510-238503851	8.65811873461092e-05	0.102923976608187
221053	2837	0.336380152882944	RAB17	chr2-238506946-238507896	9.71670996255111e-05	0.0631966351209253
221085	157716	0.336869568103902	RAB17	chr2-238667741-238668203	3.11986843193053e-07	0.0019438444924406
221129	72935	0.347199981859205	LRRFIP1	chr2-238608710-238609596	0.0453278182858005	0.0397970687711387
221147	154544	0.383786590292138	LRRFIP1	chr2-238689615-238691909	0.0455930316230399	0.00849673202614379
221218	94988	0.312519041335744	RAMP1	chr2-238672267-238672830	0.000997548607956046	0.0368794326241135
221253	46336	0.449731288731669	RAMP1	chr2-238813361-238814381	0.000382859438740336	0.0844270323212536
221444	202894	0.3578150660481	ILKAP	chr2-239314607-239315919	0.000562396560509537	0.0256664127951257
221506	165961	0.398057724901737	HES6	chr2-239314607-239315919	0.00210604310207125	0.0256664127951257
221514	218437	0.314559851215982	HES6	chr2-239367252-239368226	0.0195608613608661	0.0204102564102564
221649	20121	0.362406182847348	ASB1	chr2-239314607-239315919	0.000388193667767477	0.0256664127951257
221726	174210	0.400068991494704	HDAC4	chr2-240148432-240149846	0.0311625415717467	0.00289752650176678
221727	161425	0.450445103818225	HDAC4	chr2-240161032-240162815	0.00711400529467999	0.0339686098654709
221729	155316	0.454284657547615	HDAC4	chr2-240167230-240168835	0.00415480199762567	0.00255292652552927
221731	148456	0.369138388449346	HDAC4	chr2-240174487-240175299	0.00718037440671362	0.00553505535055351
221735	137017	0.517888527197571	HDAC4	chr2-240185169-240187495	0.00354727291345071	0.0214868929952729
221933	234273	0.482044217271392	NDUFA10	chr2-241198357-241199824	3.10036222933761e-05	0.0288147138964578
221999	77087	0.310571374577063	MYEOV2	chr2-241152260-241154359	0.0366253947215073	0.115857142857143
222005	122868	0.46843271076378	MYEOV2	chr2-241198357-241199824	0.000163647551354758	0.0288147138964578
222021	237496	0.394744955156518	MYEOV2	chr2-241313271-241314166	0.00236779794151396	0.0252232142857143
222091	221779	0.467560925623893	GPC1	chr2-241152260-241154359	0.00880940221403528	0.115857142857143
222127	175998	0.565456459836509	GPC1	chr2-241198357-241199824	0.000213351531814877	0.0288147138964578
222218	65681	0.338849204799928	GPC1	chr2-241308967-241309849	0.0198326566329305	0.091845979614949
222232	61370	0.466117666914946	GPC1	chr2-241313271-241314166	0.00537592633450887	0.0252232142857143
222233	185753	0.306222050005268	DUSP28	chr2-241313271-241314166	0.0117259464335877	0.0252232142857143
222235	194908	0.365038079082444	ANKMY1	chr2-241313271-241314166	0.00590496977217244	0.0252232142857143
222268	16918	0.371579038259336	GPC1	chr2-241391476-241392533	0.0116264521557734	0.0055765595463138
222282	183168	0.303709369923483	GPC1	chr2-241557996-241558513	0.0120530935201461	0.0347490347490348
222340	85937	0.331624878917401	CAPN10	chr2-241439353-241441040	0.0108776382402828	0.114514218009479
222519	136104	0.345293878748168	CAPN10	chr2-241661895-241662577	0.0033047848140427	0.179209370424597
222610	201471	0.300494771932326	KIF1A	chr2-241557996-241558513	0.00937648714607169	0.0347490347490348
222622	97490	0.35864434408907	KIF1A	chr2-241661895-241662577	0.00316790514340801	0.179209370424597
222637	53381	0.306819079364879	KIF1A	chr2-241705615-241707075	0.0165064819389373	0.119712525667351
222642	44203	0.30952414841671	KIF1A	chr2-241715087-241715959	0.0170525348860139	0.0946162657502864
222653	206699	0.611472889555094	SNED1	chr2-241730993-241732120	0.00503762556812658	0.011613475177305
222657	21670	0.351566359844484	KIF1A	chr2-241737764-241738347	0.0208397711425395	0.00273972602739726
222806	40963	0.639848038994231	SNED1	chr2-241896814-241897771	0.00231001960061683	0.01419624217119
222813	38095	0.451554839160311	SNED1	chr2-241899522-241900800	0.0355452877591656	0.128225175918686
222820	36347	0.574530863334376	SNED1	chr2-241901398-241902420	0.00319236220829039	0.271065493646139
222827	29776	0.536633459843867	SNED1	chr2-241908108-241908852	0.0116384039843325	0.0108724832214765
222834	25582	0.670070697119833	SNED1	chr2-241912182-241913165	0.00131034165380961	0.112906504065041
222841	23639	0.412943642850988	SNED1	chr2-241914131-241915102	0.00147025415117958	0.014917695473251
222855	11570	0.503407759504771	SNED1	chr2-241925964-241927407	0.00336103373885411	0.115304709141274
222875	11145	0.439735223935126	SNED1	chr2-241948665-241950132	0.0160109091192883	0.0291553133514986
222979	12588	0.308250539394585	PPP1R7	chr2-242100900-242102255	0.0373785557517893	0.00390855457227139
222985	80699	0.464908269119613	PPP1R7	chr2-242169260-242170117	9.64646703655757e-05	0.255244755244755
223039	72541	0.33717993417928	PASK	chr2-242162078-242162360	0.000926290978601652	0.0088339222614841
223059	222883	0.331033592278385	PASK	chr2-242311533-242313588	0.00995077361097296	0.0702821011673152
223084	152938	0.31954093434531	SEPT2	chr2-242100900-242102255	0.026361067339868	0.00390855457227139
223085	154899	0.328636850960532	HDLBP	chr2-242100900-242102255	0.0203736676016025	0.00390855457227139
223096	41766	0.407176671937469	ANO7	chr2-242169260-242170117	6.72810018438958e-06	0.255244755244755
223187	84827	0.442684576457882	SEPT2	chr2-242169260-242170117	0.00236961579053199	0.255244755244755
223188	86788	0.464330704102218	HDLBP	chr2-242169260-242170117	0.000579976786129051	0.255244755244755
223189	125970	0.370281128030324	FARP2	chr2-242169260-242170117	0.00101401218776797	0.255244755244755
223335	180406	0.386033235535871	SEPT2	chr2-242434568-242435271	0.00609405640564758	0.0845170454545455
223386	178445	0.383096130723983	HDLBP	chr2-242434568-242435271	0.00810525376275618	0.0845170454545455
223554	14226	0.324897421202052	STK25	chr2-242434568-242435271	0.0111746079839015	0.0845170454545455
223556	141709	0.376441201911436	ATG4B	chr2-242434568-242435271	0.00397039018152726	0.0845170454545455
223557	141945	0.364499835008913	THAP4	chr2-242434568-242435271	0.00263372442660119	0.0845170454545455
223679	142627	0.319196132004605	ING5	chr2-242497917-242499731	0.0378972778598895	0.2067217630854
223686	172593	0.340211505786811	D2HGDH	chr2-242501200-242501604	0.0315327990042168	0.0582716049382716
223692	144956	0.35502953787271	D2HGDH	chr2-242528411-242529667	0.0386409537445371	0.290612569610183
223706	27152	0.31014092606578	ATG4B	chr2-242548749-242550205	0.0121588105937834	0.0275909402882636
223710	124518	0.385677698693037	D2HGDH	chr2-242548749-242550205	0.0483490205731405	0.0275909402882636
223871	101860	0.380388717166682	ING5	chr2-242742120-242744498	0.0365934962433694	0.155527532576713
223872	110183	0.385492323777203	ING5	chr2-242750554-242752709	0.0313821407177988	0.00347866419294991
223900	9480	0.601629055476642	D2HGDH	chr2-242682927-242684018	0.00509211196313254	0.155952380952381
223904	69316	0.417042200519315	D2HGDH	chr2-242742120-242744498	0.0268201579673985	0.155527532576713
223905	77639	0.736438566919645	D2HGDH	chr2-242750554-242752709	0.00015288420378057	0.00347866419294991
223906	111799	0.401735129375717	D2HGDH	chr2-242784746-242786838	0.0422275866848321	0.0332059245102723
223916	201485	0.40653786116235	D2HGDH	chr2-242874824-242876132	0.0335064650801963	0.0242933537051184
223920	244136	0.450110725477676	D2HGDH	chr2-242917579-242918678	0.00212834864660722	0.0753636363636363
223935	35393	0.311084446548833	GAL3ST2	chr2-242750554-242752709	0.00311367100422866	0.00347866419294991
223960	144087	0.40522216548013	CHL1	chr3-93882-94504	0.000104273724697135	0.381380417335473
223961	133225	0.421307873240631	CHL1	chr3-104685-105424	1.72068539177288e-05	0.218243243243243
223962	123510	0.481291123441577	CHL1	chr3-114206-115333	0.000309759611256265	0.223581560283688
223966	32352	0.396748675638348	CHL1	chr3-205660-206195	0.000379380079330645	0.0158582089552239
223967	30616	0.61954971080524	CHL1	chr3-207211-208117	8.57231003845222e-07	0.1045203969129
223970	32513	0.62347835447466	CHL1	chr3-270320-271262	5.18965575878791e-06	0.407211028632025
224027	2531	0.375797624400136	CNTN6	chr3-1131525-1131935	7.64648503552978e-07	0.0072992700729927
224034	88153	0.512114476079679	CNTN6	chr3-1221252-1223571	2.80824254969848e-06	0.153491379310345
224040	155009	0.396873558193446	CNTN6	chr3-1288841-1289694	0.000309595086309972	0.000117096018735363
224041	156728	0.345997580594155	CNTN6	chr3-1290323-1291651	0.0051157019932866	0.102708803611738
224047	244026	0.41009284352278	CNTN6	chr3-1377914-1378656	0.000103327749949389	0.00363391655450875
224088	2519	0.512786716070078	CNTN4	chr3-2137535-2138422	0.00250047185975908	0.31722972972973
224090	9662	0.314861647538214	CNTN4	chr3-2149501-2150814	0.0430178363450094	0.00684931506849315
224091	11724	0.301810086248	CNTN4	chr3-2151760-2152680	0.036870960405652	0.00618892508143322
224097	74180	0.311757813735445	CNTN4	chr3-2214279-2215073	0.0237247571297599	0.217610062893082
224099	81915	0.303029796102829	CNTN4	chr3-2222082-2222740	0.0217143149169918	0.349468892261002
224108	170303	0.366685465281905	CNTN4	chr3-2310241-2311356	0.0250692067350117	0.202240143369176
224113	211441	0.390620389870476	CNTN4	chr3-2351233-2352640	0.00812216560341548	0.0255681818181818
224115	234612	0.306665241732678	CNTN4	chr3-2374631-2375584	0.0419983781462332	0.468658280922432
224348	159389	0.343558769438328	TRNT1	chr3-3327564-3328411	0.00610915867322167	0.198584905660377
224349	174000	0.362202834050977	TRNT1	chr3-3342157-3343041	0.0142195312925864	0.00734463276836158
224385	106595	0.363260105097026	CRBN	chr3-3327564-3328411	0.00408017906978496	0.198584905660377
224386	121206	0.395779213223402	CRBN	chr3-3342157-3343041	0.00754087347097649	0.00734463276836158
224507	248735	0.318216812046789	SETMAR	chr3-4095830-4096678	0.001554106898474	0.193875147232038
224612	170167	0.372505334823974	ITPR1	chr3-4364104-4365628	0.00469015179379118	0.340196721311475
224631	49700	0.344327657204429	SUMF1	chr3-4458381-4460150	0.00120519762212294	0.195875706214689
224632	75767	0.331991384882195	ITPR1	chr3-4458381-4460150	0.0164570216296543	0.195875706214689
224634	66768	0.385779446093234	ITPR1	chr3-4467335-4469195	0.00527383181881655	0.175120902740462
224692	35658	0.301441886606001	ITPR1	chr3-4570548-4570830	0.000660326819316119	0.302826855123675
224695	81263	0.324865087590583	ITPR1	chr3-4616062-4616526	0.000442539010260432	0.240430107526882
224696	87867	0.480062129051187	ITPR1	chr3-4622267-4623528	0.00139701132862693	0.185974643423138
224697	95230	0.366769629545985	ITPR1	chr3-4629903-4630618	0.0044295927547758	0.00167597765363129
224714	240412	0.411047024398133	ITPR1	chr3-4774620-4776265	0.00469736739765958	0.136269744835966
224778	245359	0.348437772091084	BHLHE40	chr3-4774620-4776265	0.0236864794241547	0.136269744835966
224781	232751	0.496780414111091	BHLHE40	chr3-4787726-4788375	0.00477769381655248	0.0170769230769231
224784	228519	0.337404915393755	BHLHE40	chr3-4791436-4793130	0.0478569244225749	0.26117994100295
224838	22630	0.411012649473983	BHLHE40	chr3-4997591-4998752	0.00545942001948425	0.0232358003442341
224841	7458	0.615244092035309	BHLHE40	chr3-5027464-5029051	0.00179553364158759	0.239546599496222
224842	10396	0.337172067436065	BHLHE40	chr3-5030987-5031404	0.0310317659577799	0.235167464114832
224843	15829	0.305860112268572	BHLHE40	chr3-5036257-5037001	0.035569704528173	0.255302013422819
224846	47610	0.588887882790921	BHLHE40	chr3-5067601-5069218	0.00216554458945701	0.207663782447466
224893	160922	0.302541669963542	EDEM1	chr3-5067601-5069218	0.0391847888662102	0.207663782447466
224920	129476	0.491182831546719	ARL8B	chr3-5292521-5294239	0.000382404310802815	0.0413612565445026
224921	132450	0.556173074264498	ARL8B	chr3-5296017-5296691	4.33975352746047e-06	0.0805925925925926
224922	140856	0.430474559668429	ARL8B	chr3-5304556-5304963	0.00030123063849384	0.28578431372549
224963	64050	0.483421285585254	EDEM1	chr3-5292521-5294239	0.000795007739995017	0.0413612565445026
224964	67024	0.432446497329752	EDEM1	chr3-5296017-5296691	0.00030928206529442	0.0805925925925926
224965	75430	0.337891618743556	EDEM1	chr3-5304556-5304963	0.000928444648323237	0.28578431372549
225020	91204	0.758274532047337	GRM7	chr3-6902026-6903756	1.19164699616444e-06	0.418313113807048
225025	161716	0.359416048258777	GRM7	chr3-6973036-6973770	0.000414936877384143	0.0451700680272109
225138	43123	0.435224872298445	LMCD1	chr3-8499700-8500841	0.00085347480470429	0.0820490367775832
225173	28113	0.378804458474623	LMCD1	chr3-8570691-8572318	0.00166573342250487	0.0840909090909091
225175	47341	0.440241449141795	LMCD1	chr3-8590210-8591256	0.00106687328269846	0.265807067812799
225373	231904	0.309635830044749	SSUH2	chr3-9018225-9019033	0.000693591487358599	0.0132262051915946
225467	24724	0.335673738934521	RAD18	chr3-9029423-9030936	0.0437011613209253	0.0500660501981506
225469	33105	0.42341329599413	RAD18	chr3-9037895-9039227	0.0161048628117559	0.0464366091522881
225471	50456	0.356231890088381	RAD18	chr3-9055533-9056291	0.0198841711627542	0.024901185770751
225480	104022	0.408223589774331	RAD18	chr3-9108868-9110087	0.00851667952390071	0.0698360655737705
225486	138862	0.402057606610434	RAD18	chr3-9143962-9144673	0.0125976422349231	0.258426966292135
225487	143663	0.357057218844746	RAD18	chr3-9148928-9149309	0.00546463086599657	0.0246073298429319
225488	145572	0.47084284164317	RAD18	chr3-9150566-9151490	0.00583439031960674	0.0927567567567568
225491	161437	0.406050074982122	RAD18	chr3-9166261-9167524	0.0337832131924432	0.186550632911392
225494	172276	0.401709052668764	RAD18	chr3-9177041-9178423	0.0166338966093887	0.0300795372378887
225495	178149	0.323794269653943	RAD18	chr3-9182768-9184442	0.0365295981644207	0.153970149253731
225498	192890	0.349382743316798	RAD18	chr3-9198085-9198606	0.0160068167980506	0.00402298850574713
225637	237845	0.42175677237651	SRGAP3	chr3-9166261-9167524	0.0219824059539482	0.186550632911392
225645	232120	0.34108942554407	SRGAP3	chr3-9172227-9173008	0.0295135187364097	0.108695652173913
225649	227006	0.387507163613603	SRGAP3	chr3-9177041-9178423	0.0263092781566584	0.0300795372378887
225653	221133	0.43315409992387	SRGAP3	chr3-9182768-9184442	0.00515343938079475	0.153970149253731
225665	206392	0.31389148064659	SRGAP3	chr3-9198085-9198606	0.0127630150005953	0.00402298850574713
225666	240954	0.413596106004561	SETD5	chr3-9198085-9198606	0.00166435693480123	0.00402298850574713
225677	189953	0.380242744946744	SRGAP3	chr3-9214238-9215332	0.0166791436114197	0.0983561643835616
225685	178982	0.31769968985118	SRGAP3	chr3-9225419-9226092	0.0246389369823845	0.172700296735905
225693	164211	0.411406015957821	SRGAP3	chr3-9240009-9241045	0.0127249123122138	0.169431051108968
225697	161614	0.306591685991797	SRGAP3	chr3-9242902-9243346	0.021818768147899	0.372584269662921
225701	158559	0.342518336506035	SRGAP3	chr3-9245655-9246703	0.0340547363949435	0.199237368922784
225727	82602	0.410197037100032	SRGAP3	chr3-9321318-9322954	0.021281061366304	0.31954795357361
225801	30428	0.349833463741247	SRGAP3	chr3-9373899-9374721	0.0189254988150927	0.20097205346294
225982	97249	0.342266037883282	SETD5	chr3-9536150-9536943	0.016185644266973	0.0217884130982368
225991	223501	0.362182652615566	SETD5	chr3-9662264-9663334	0.00375590577639073	0.117086834733893
226102	208945	0.303541300395888	CPNE9	chr3-9536150-9536943	0.0453150462640163	0.0217884130982368
226178	150615	0.30743877899213	LHFPL4	chr3-9745174-9747025	0.0242816814324521	0.228185745140389
226269	82693	0.346474636585417	CPNE9	chr3-9662264-9663334	0.00780415622224153	0.117086834733893
226272	148878	0.335838948972324	CAMK1	chr3-9662264-9663334	0.00490569350439475	0.117086834733893
226273	171897	0.331836034393187	TADA3	chr3-9662264-9663334	0.000458444769506574	0.117086834733893
226275	223488	0.318478093136427	RPUSD3	chr3-9662264-9663334	0.00581731971826235	0.117086834733893
226354	25555	0.310210983934596	CPNE9	chr3-9719259-9720615	0.039391206114321	0.164112011790715
226391	17565	0.465355510114323	CPNE9	chr3-9762498-9763612	0.00103733083148932	0.199910313901345
226392	25239	0.368995781316019	CPNE9	chr3-9770436-9771022	0.0148494058262071	0.0608177172061329
226395	77276	0.403039383704556	CPNE9	chr3-9822600-9822931	0.000671731091219959	0
226438	65577	0.362782573746387	CAMK1	chr3-9745174-9747025	0.00766869469910692	0.228185745140389
226440	103671	0.307379369632687	TTLL3	chr3-9745174-9747025	0.0167751443016744	0.228185745140389
226441	140187	0.396572017136068	RPUSD3	chr3-9745174-9747025	0.00996207484067635	0.228185745140389
226442	186139	0.39053220769851	JAGN1	chr3-9745174-9747025	0.00195888543051998	0.228185745140389
226443	198197	0.375675171372178	IL17RE	chr3-9745174-9747025	0.00416569217450047	0.228185745140389
226445	229407	0.435351916219255	CRELD1	chr3-9745174-9747025	0.0071101915354949	0.228185745140389
226446	247979	0.364374350390027	PRRT3	chr3-9745174-9747025	0.00261093299016431	0.228185745140389
226461	201196	0.303119089251328	IL17RC	chr3-9757169-9757956	0.0299619787694846	0.179314720812183
226471	28574	0.300389980748732	OGG1	chr3-9762498-9763612	0.00227683263688254	0.199910313901345
226472	48622	0.411172197628109	CAMK1	chr3-9762498-9763612	0.00430479563744209	0.199910313901345
226473	71641	0.3920652542548	TADA3	chr3-9762498-9763612	0.000476683117334741	0.199910313901345
226474	86716	0.343366431021455	TTLL3	chr3-9762498-9763612	0.00462548717706884	0.199910313901345
226475	123232	0.385629406059706	RPUSD3	chr3-9762498-9763612	0.00324357884217681	0.199910313901345
226476	169184	0.42698648105457	JAGN1	chr3-9762498-9763612	0.000110537300218478	0.199910313901345
226477	181242	0.437734813878998	IL17RE	chr3-9762498-9763612	0.00230687536859668	0.199910313901345
226479	212452	0.434387427026318	CRELD1	chr3-9762498-9763612	0.00739239672483739	0.199910313901345
226480	231024	0.394655095502721	PRRT3	chr3-9762498-9763612	0.00249599176842291	0.199910313901345
226489	40948	0.3249982577165	CAMK1	chr3-9770436-9771022	0.0190942129880455	0.0608177172061329
226490	63967	0.313700865207068	TADA3	chr3-9770436-9771022	0.00759371564471538	0.0608177172061329
226492	115558	0.317951533345111	RPUSD3	chr3-9770436-9771022	0.0277000129765934	0.0608177172061329
226493	161510	0.334235918624084	JAGN1	chr3-9770436-9771022	0.0171894495667281	0.0608177172061329
226494	173568	0.323873601038744	IL17RE	chr3-9770436-9771022	0.0300387842614769	0.0608177172061329
226496	204778	0.331879421316979	CRELD1	chr3-9770436-9771022	0.0309392912683456	0.0608177172061329
226497	223350	0.32554994615385	PRRT3	chr3-9770436-9771022	0.0203414557634356	0.0608177172061329
226612	11091	0.404383313114543	CAMK1	chr3-9822600-9822931	0.000908411852003699	0
226673	11930	0.39719284357633	TADA3	chr3-9822600-9822931	4.87719313673218e-05	0
226674	27005	0.31109764277706	TTLL3	chr3-9822600-9822931	0.00197926086916409	0
226675	63521	0.35474825585174	RPUSD3	chr3-9822600-9822931	0.00207364878766691	0
226676	109473	0.407834756142325	JAGN1	chr3-9822600-9822931	0.000411619223223189	0
226677	121531	0.417491877416773	IL17RE	chr3-9822600-9822931	0.000118272990462168	0
226679	152741	0.40360363267612	CRELD1	chr3-9822600-9822931	0.00208055320946978	0
226680	171313	0.373855312265467	PRRT3	chr3-9822600-9822931	0.000975798817344756	0
226681	230035	0.38304153934408	EMC3	chr3-9822600-9822931	0.000291149176506748	0
226879	164552	0.303803135320156	RPUSD3	chr3-10050319-10051355	0.0401662575842916	0.0222757955641273
226963	52681	0.30285057734346	IL17RC	chr3-9905741-9906414	0.0378910449765794	0.0143916913946588
227588	241843	0.311974070498304	BRK1	chr3-10398255-10399981	0.018119981848218	0.0296467863346844
227589	245603	0.348325302490445	BRK1	chr3-10402517-10403238	0.0348221154014565	0.000554016620498615
227713	4520	0.431204662142483	IRAK2	chr3-10201490-10202570	7.8818055380704e-05	0.0325624421831637
227719	27226	0.475722426249751	IRAK2	chr3-10233361-10234186	2.35931445272769e-05	0.0340193704600484
227720	28182	0.346191255054019	IRAK2	chr3-10234423-10235036	0.000224489352896953	0.0130293159609121
228050	244133	0.471717101600646	ATP2B2	chr3-10504966-10506201	0.00880582286015182	0.15
228054	233419	0.423400022616778	ATP2B2	chr3-10515833-10516763	0.0148943523588597	0.0759398496240601
228061	211609	0.407609825441379	ATP2B2	chr3-10537688-10538528	0.0283273437615447	0.138882282996433
228067	202951	0.553227568819413	ATP2B2	chr3-10545807-10547725	0.00735997043523036	0.373267326732673
228070	191100	0.397250422713564	ATP2B2	chr3-10558207-10559026	0.0156701962503396	0.0889024390243902
228073	189718	0.431538747235512	ATP2B2	chr3-10559277-10560720	0.0269398988923667	0.0598337950138504
228119	225445	0.333513718471539	SLC6A11	chr3-10632083-10632799	0.00131656288769981	0.0220362622036262
228125	219250	0.344688101948877	SLC6A11	chr3-10638079-10639192	0.00707921778409994	0.0720825852782764
228131	206957	0.387498889178664	SLC6A11	chr3-10650562-10651295	0.00144239068916227	0.143732970027248
228136	87591	0.456599084672453	ATP2B2	chr3-10661455-10662797	0.0241870128277622	0.0151154132539092
228145	78793	0.4394496664551	ATP2B2	chr3-10669848-10671999	0.0257041652053217	0.0506505576208178
228148	75209	0.377312343123641	ATP2B2	chr3-10674253-10674762	0.027915974603966	0.0327450980392157
228151	72402	0.450119720849865	ATP2B2	chr3-10676591-10678038	0.0198396904960169	0.0273480662983425
228182	22695	0.309284020828107	ATP2B2	chr3-10726725-10727318	0.0354775874603464	0.171717171717172
228190	15686	0.329033575206099	ATP2B2	chr3-10733824-10734238	0.0268141311857298	0.241686746987952
228198	5068	0.468816269478472	ATP2B2	chr3-10744225-10745072	0.0113365061932043	0.00707547169811321
228210	53768	0.410809647320746	ATP2B2	chr3-10802944-10804022	0.0254052566942624	0.0790546802594995
228214	68002	0.426663902047845	ATP2B2	chr3-10817436-10817998	0.00708593401182407	0.0156305506216696
228242	249637	0.328546836167567	ATP2B2	chr3-10998320-11000384	0.0482376982699916	0.0292493946731235
228293	63409	0.568746244760823	SLC6A11	chr3-10793805-10795149	4.55766948617817e-05	0.00951672862453531
228294	239934	0.575076802796117	SLC6A1	chr3-10793805-10795149	0.000190952404931062	0.00951672862453531
228299	57562	0.324728667733052	SLC6A11	chr3-10799931-10800716	0.00544824803370697	0.0318066157760814
228300	234087	0.322492623741599	SLC6A1	chr3-10799931-10800716	0.0208786218699922	0.0318066157760814
228302	54403	0.531604849395253	SLC6A11	chr3-10802944-10804022	5.08988258155779e-05	0.0790546802594995
228303	230928	0.591992152040356	SLC6A1	chr3-10802944-10804022	3.6949968553824e-05	0.0790546802594995
228305	51802	0.339726603468834	SLC6A11	chr3-10805575-10806593	0.00793992042573842	0.373405299313052
228306	228327	0.369042270151941	SLC6A1	chr3-10805575-10806593	0.012413213207543	0.373405299313052
228311	43830	0.371158830690523	SLC6A11	chr3-10813381-10814731	0.00698110445703875	0.15780903034789
228312	220355	0.407476477606472	SLC6A1	chr3-10813381-10814731	0.00919982238726742	0.15780903034789
228343	31224	0.300980493091365	SLC6A11	chr3-10888931-10889285	0.00122726690095757	0.00535211267605634
228345	46294	0.335511215381488	SLC6A11	chr3-10903617-10904738	0.0085627360719208	0.149108734402852
228348	75966	0.438864078725532	SLC6A11	chr3-10933394-10934305	0.00031222274468908	0.101644736842105
228358	129535	0.305444109311652	SLC6A11	chr3-10987023-10987815	0.00301013761325337	0.0209331651954603
228361	141468	0.377788030604741	SLC6A11	chr3-10998320-11000384	0.00149357911769636	0.0292493946731235
228362	152273	0.468627850651462	SLC6A11	chr3-11009803-11010511	4.92659373846157e-05	0.0809590973201692
228363	154409	0.453754459932684	SLC6A11	chr3-11011973-11012612	4.81992881722383e-05	0.11109375
228364	162006	0.446940752067113	SLC6A11	chr3-11019435-11020345	0.000124328778364894	0.0127332601536773
228367	176544	0.577255554931797	SLC6A11	chr3-11033383-11035472	5.14335653844436e-07	0.085311004784689
228368	183596	0.328143894007994	SLC6A11	chr3-11041159-11041800	0.00487168651904024	0.182866043613707
228371	205346	0.432328150854942	SLC6A11	chr3-11062514-11063945	0.00137396010574804	0.0286312849162011
228374	221022	0.35815560505945	SLC6A11	chr3-11078270-11079541	0.0087318214948792	0.310062893081761
228421	130233	0.310451719709614	SLC6A1	chr3-10903617-10904738	0.0487973011893215	0.149108734402852
228430	100561	0.482967737510807	SLC6A1	chr3-10933394-10934305	0.0001425456119254	0.101644736842105
228442	81652	0.319538068969452	SLC6A1	chr3-10952274-10953243	0.00713796190669503	0.0103092783505155
228460	46992	0.321344243732451	SLC6A1	chr3-10987023-10987815	0.00967671111647904	0.0209331651954603
228466	41767	0.330684017533889	SLC6A1	chr3-10992290-10992998	0.0361875416728672	0.021015514809591
228469	35059	0.465195811923845	SLC6A1	chr3-10998320-11000384	0.000281470788286995	0.0292493946731235
228472	24254	0.501805405213176	SLC6A1	chr3-11009803-11010511	5.61563737331085e-05	0.0809590973201692
228475	22118	0.462455559273354	SLC6A1	chr3-11011973-11012612	0.000181686499295326	0.11109375
228478	14521	0.533894251067351	SLC6A1	chr3-11019435-11020345	0.000222109090988596	0.0127332601536773
228487	7071	0.380156583865487	SLC6A1	chr3-11041159-11041800	0.0042966461710086	0.182866043613707
228488	8440	0.337539318380091	SLC6A1	chr3-11042629-11043069	0.0028783973924964	0.384353741496599
228489	17592	0.336691811781552	SLC6A1	chr3-11051190-11052812	0.0194712994405626	0.0932224276032039
228490	28821	0.486040128167519	SLC6A1	chr3-11062514-11063945	0.00129069713594035	0.0286312849162011
228493	44497	0.375930069339334	SLC6A1	chr3-11078270-11079541	0.0148279123701784	0.310062893081761
228503	144517	0.338189654931182	SLC6A1	chr3-11178393-11179458	0.0322861276480455	0.0048780487804878
228575	17834	0.335843867912131	HRH1	chr3-11195762-11197462	1.42987640437607e-11	0.0566725455614344
228581	58585	0.350589626412168	HRH1	chr3-11236650-11238076	1.57046313422852e-07	0.0203223545900491
228582	64168	0.470558657980234	HRH1	chr3-11242690-11243201	2.60639481444515e-18	0.00390625
228639	135070	0.572785359065884	ATG7	chr3-11178393-11179458	6.59831024136055e-05	0.0048780487804878
228658	19537	0.396312798222877	ATG7	chr3-11333170-11333892	0.00749666945916137	0.0421853388658368
228659	33053	0.303867429007206	ATG7	chr3-11346784-11347310	0.023151791961978	0.00645161290322581
228660	35042	0.440293431105342	ATG7	chr3-11348259-11349813	0.00429613873915451	0.0828938906752411
228662	57066	0.315695632838495	ATG7	chr3-11370713-11371406	0.00711062662511539	0.023342939481268
228665	93232	0.43817370216672	ATG7	chr3-11406760-11407692	0.019016044282408	0.030010718113612
228671	135123	0.402040270463569	ATG7	chr3-11448457-11449776	0.00253612647041904	0.169015151515152
228808	110417	0.307538062857216	VGLL4	chr3-11651451-11652156	0.0053876508955486	0.161473087818697
228814	81749	0.351039087127374	VGLL4	chr3-11679781-11681162	0.00179814145103686	0.176628075253256
228830	15574	0.30134669274447	VGLL4	chr3-11746422-11746872	0.00149239031824914	0.00842572062084257
228832	14103	0.32510494015689	VGLL4	chr3-11747201-11749034	0.00772968499493578	0.0467284623773174
228836	36933	0.408008510065284	VGLL4	chr3-11798512-11799792	0.00257145918417866	0.0998438719750195
229026	143664	0.435047478689121	PPARG	chr3-12184331-12186077	0.00349097095484947	0.176702919290212
229038	128523	0.309457526687837	PPARG	chr3-12199663-12201026	0.0200363538792865	0.337609970674487
229042	125832	0.464100932340283	PPARG	chr3-12202782-12203289	8.78507456330988e-05	0.171653543307087
229046	115855	0.423101365955821	PPARG	chr3-12212821-12213205	0.000434397464257379	0.0311688311688312
229051	114093	0.512814564350471	PPARG	chr3-12214550-12214999	5.99701095509216e-05	0.0473333333333333
229071	93166	0.41083816210424	PPARG	chr3-12235015-12236389	0.00168190356603521	0.196727272727273
229102	43013	0.359934216010653	PPARG	chr3-12371484-12372273	0.00866157986539515	0.0150632911392405
229108	69629	0.303609665745285	PPARG	chr3-12398189-12398800	0.0124923788455463	0.0197712418300654
229119	155374	0.30647622637225	PPARG	chr3-12483963-12484517	0.00515482941997328	0.0428828828828829
229157	196357	0.376270945622288	TSEN2	chr3-12328561-12330588	4.93552234447698e-05	0.0961538461538462
229166	154053	0.302296101834565	TSEN2	chr3-12371484-12372273	0.00294891987739663	0.0150632911392405
229167	226635	0.345742080132207	MKRN2	chr3-12371484-12372273	0.00906320415157264	0.0150632911392405
229168	230680	0.341050118778388	C3orf83	chr3-12371484-12372273	0.000819282190580835	0.0150632911392405
229269	118319	0.302599242182796	C3orf83	chr3-12483963-12484517	0.00248015905513277	0.0428828828828829
229306	209627	0.433067470738273	TSEN2	chr3-12735054-12736059	0.000781008006086	0.2389662027833
229394	3708	0.321633009784814	MKRN2	chr3-12601816-12602624	0.0178643985938141	0.0503090234857849
229407	137045	0.531296570739007	MKRN2	chr3-12735054-12736059	0.000255032963067759	0.2389662027833
229469	235752	0.406212515793865	CAND2	chr3-12601816-12602624	0.0220971928108461	0.0503090234857849
229483	133000	0.517374971390301	C3orf83	chr3-12735054-12736059	0.000861122204310384	0.2389662027833
229577	29833	0.392611648129698	RAF1	chr3-12735054-12736059	0.000354210831625293	0.2389662027833
229666	102415	0.507148596909738	CAND2	chr3-12735054-12736059	0.0101182250379477	0.2389662027833
229667	147531	0.48967268932444	RPL32	chr3-12735054-12736059	0.000337696242911846	0.2389662027833
229681	67312	0.433635423447293	CAND2	chr3-12770169-12771151	0.0253582448432256	0.0574771108850458
229684	65559	0.331737566489857	CAND2	chr3-12772129-12772696	0.0422973286800478	0.0383802816901408
229709	22337	0.355135409539828	CAND2	chr3-12859805-12860809	0.0412044441759334	0.00925373134328358
229718	95443	0.346563000652963	CAND2	chr3-12933012-12933814	0.048437275078951	0.0331257783312578
229720	102050	0.392905060894591	CAND2	chr3-12939604-12940435	0.0211048264367986	0.244110576923077
229721	109028	0.445709190067368	CAND2	chr3-12946417-12947578	0.0144527984407658	0.000344234079173838
229750	249618	0.350055216770853	CAND2	chr3-13087040-13088135	0.0450084921571992	0.00127737226277372
229795	22781	0.326861134675695	RPL32	chr3-12859805-12860809	0.0142145903407685	0.00925373134328358
229803	36421	0.304929831182011	RPL32	chr3-12919104-12919909	0.00964690922644787	0.144044665012407
229807	56934	0.386312436574966	RPL32	chr3-12939604-12940435	0.00142437262024004	0.244110576923077
229833	192882	0.342269081132338	RPL32	chr3-13075357-13076579	0.0061157942815893	0.00719542109566639
229838	211807	0.348186960833009	RPL32	chr3-13094625-13095161	0.0052657399225985	0.0119180633147114
229841	240516	0.352372732616891	RPL32	chr3-13123205-13123999	0.00360502625087189	0.0184905660377358
229886	177242	0.306955137136301	IQSEC1	chr3-12936721-12938031	0.0109261606079476	0.00640732265446224
229887	174598	0.342562990380374	IQSEC1	chr3-12939604-12940435	0.00396776181132232	0.244110576923077
229949	38650	0.301434021547614	IQSEC1	chr3-13075357-13076579	0.00776973712120234	0.00719542109566639
229969	19725	0.302404514367302	IQSEC1	chr3-13094625-13095161	0.00595613947162802	0.0119180633147114
229987	60344	0.396641415530852	IQSEC1	chr3-13174472-13175448	0.000858691537003933	0.111054247697032
229990	83450	0.393690988360203	IQSEC1	chr3-13197765-13198367	0.00137390576519491	0.187230514096186
229993	111695	0.343257405130548	IQSEC1	chr3-13225828-13226793	0.00672147284092179	0.0329192546583851
230010	243313	0.425190691078447	IQSEC1	chr3-13357222-13358636	0.000293260073566288	0.0971024734982332
230091	235499	0.347692726266692	NUP210	chr3-13225828-13226793	0.0414104626236075	0.0329192546583851
230142	103881	0.523439992057369	NUP210	chr3-13357222-13358636	0.00140172385358246	0.0971024734982332
230143	163296	0.49235503763552	HDAC11	chr3-13357222-13358636	0.00182411695264773	0.0971024734982332
230144	215896	0.416032540102925	FBLN2	chr3-13357222-13358636	0.000354850296522759	0.0971024734982332
230148	92995	0.435309768451093	NUP210	chr3-13368097-13369533	0.00681063568221155	0.1160751565762
230149	152410	0.396017384515165	HDAC11	chr3-13368097-13369533	0.0169306183344105	0.1160751565762
230154	73917	0.489480452158257	NUP210	chr3-13386896-13388890	0.00430222388189027	0.0304260651629073
230155	133332	0.42822276399919	HDAC11	chr3-13386896-13388890	0.00609970757161244	0.0304260651629073
230163	41931	0.541549019479396	NUP210	chr3-13419462-13420296	0.00123006870954323	0.00682634730538922
230164	101346	0.518249308770121	HDAC11	chr3-13419462-13420296	0.00263741153388057	0.00682634730538922
230165	153946	0.405974359812783	FBLN2	chr3-13419462-13420296	0.000950066884305931	0.00682634730538922
230166	41010	0.516098835217356	NUP210	chr3-13420459-13421141	0.000242990086018476	0.201317715959004
230167	100425	0.453984709450292	HDAC11	chr3-13420459-13421141	0.00152733900444255	0.201317715959004
230168	153025	0.302695143351004	FBLN2	chr3-13420459-13421141	0.0139401547379431	0.201317715959004
230169	39866	0.400174876098369	NUP210	chr3-13421584-13422304	0.0055583684466414	0.00540915395284327
230170	99281	0.365594355097587	HDAC11	chr3-13421584-13422304	0.010343640315789	0.00540915395284327
230189	71817	0.42363941837035	NUP210	chr3-13533075-13534174	0.00819655914562162	0.00645454545454546
230192	87235	0.314515942469336	NUP210	chr3-13548349-13549737	0.0341291856573828	0.0214542836573074
230205	192679	0.304823281322704	NUP210	chr3-13654195-13654779	0.0195451834147975	0.0198290598290598
230237	12402	0.445397222722407	HDAC11	chr3-13533075-13534174	0.00706932121752352	0.00645454545454546
230240	27820	0.367835783396513	HDAC11	chr3-13548349-13549737	0.0473595742271811	0.0214542836573074
230253	133264	0.305950466001097	HDAC11	chr3-13654195-13654779	0.0185738269256258	0.0198290598290598
230286	24782	0.367954262649029	FBLN2	chr3-13548349-13549737	0.0106522348119924	0.0214542836573074
230302	80664	0.360438161839653	FBLN2	chr3-13654195-13654779	0.000214793888504401	0.0198290598290598
230704	241856	0.351325083504515	SLC6A6	chr3-14201845-14202596	0.0029450134606715	0.00106382978723404
230712	231101	0.414167085608625	SLC6A6	chr3-14212003-14213948	0.00491434110976331	0.0125385405960946
230906	116897	0.442436364989924	SLC6A6	chr3-14326946-14327414	6.56313649172291e-05	0.307036247334755
230921	85780	0.326487163638993	SLC6A6	chr3-14357831-14358763	0.00376425917060197	0.118435155412647
230952	32865	0.574675094257498	SLC6A6	chr3-14410846-14411577	0.000804734950278919	0.0023224043715847
230960	27943	0.303737051399076	SLC6A6	chr3-14415807-14416461	0.0352753016436369	0.139236641221374
230964	25772	0.593373396256116	SLC6A6	chr3-14418009-14418601	4.05876378893957e-06	0.0672849915682968
230968	24658	0.303099949409209	SLC6A6	chr3-14419262-14419575	0.0197934342596637	0.0643312101910828
230972	18147	0.5436533597726	SLC6A6	chr3-14425729-14426130	5.82750099333538e-05	0.00298507462686567
230989	29669	0.316874641907821	SLC6A6	chr3-14473428-14474060	0.0127705985034998	0.116903633491311
230992	53023	0.30569392285745	SLC6A6	chr3-14496836-14497360	0.0140723863651108	0.0491428571428571
231155	190359	0.301899380182377	FGD5	chr3-14669455-14670767	3.12461999287768e-07	0.0367859862909368
231328	42630	0.36120822556881	FGD5	chr3-14902346-14903850	1.44933661954663e-09	0.020265780730897
231447	76097	0.394629251562917	NR2C2	chr3-15064480-15065893	0.000462305816089569	0.206789250353607
231538	75484	0.398729004130092	ZFYVE20	chr3-15064480-15065893	0.000464057296679227	0.206789250353607
231579	4171	0.326446486728858	MRPS25	chr3-15110773-15111251	0.00199870715513788	0.0058455114822547
231580	11184	0.342923279063112	MRPS25	chr3-15117751-15118299	0.00192762583370016	0.0225865209471767
231585	56467	0.303654878614881	MRPS25	chr3-15162407-15164208	0.0219347031079756	0.0622086570477248
231591	155333	0.376538076023321	MRPS25	chr3-15261847-15262500	0.000329666528254215	0.29480122324159
231763	14516	0.310885650326318	CAPN7	chr3-15261847-15262500	0.00151816845186186	0.29480122324159
231784	139147	0.345751026264246	CAPN7	chr3-15385953-15387656	0.00515127909721805	0.0485915492957747
231925	33524	0.350269162361232	SH3BP5	chr3-15348594-15350110	0.000532147989048953	0.0048121292023731
231926	119511	0.434860578081032	EAF1	chr3-15348594-15350110	0.00334977216790606	0.0048121292023731
231928	213907	0.337907272791076	COLQ	chr3-15348594-15350110	0.0277014798025506	0.0048121292023731
231937	21679	0.348034734870276	SH3BP5	chr3-15360957-15361436	1.34298048459496e-05	0.005
232083	68728	0.413176680543857	EAF1	chr3-15537003-15538175	0.00469150931882295	0.16078431372549
232268	72439	0.514511178167589	BTD	chr3-15570024-15570796	5.07570561767968e-05	0.0284605433376455
232287	11713	0.405825034972486	BTD	chr3-15654212-15654907	3.67633838936229e-05	0.05
232438	120032	0.374830289387941	ANKRD28	chr3-16020966-16021652	0.000409169771409652	0.0995633187772926
232439	123221	0.49686415964343	ANKRD28	chr3-16023734-16025261	0.000335789025417472	0.166819371727749
232443	187169	0.435850115805835	ANKRD28	chr3-16087793-16089099	0.000232975641335016	0.168630451415455
232449	226038	0.458163244362477	ANKRD28	chr3-16126662-16127967	0.00117853491359142	0.104594180704441
232504	241255	0.398820787180946	GALNT15	chr3-15974173-15975631	0.00551047941753595	0.17128169979438
232519	194848	0.501369836904814	GALNT15	chr3-16020966-16021652	2.36878967986076e-05	0.0995633187772926
232522	191659	0.603587215989516	GALNT15	chr3-16023734-16025261	0.000121033875846948	0.166819371727749
232530	240705	0.340833305029541	OXNAD1	chr3-16065529-16066474	0.00631853476754695	0.121458773784355
232536	127711	0.55494113542409	GALNT15	chr3-16087793-16089099	8.54656390208995e-05	0.168630451415455
232544	113813	0.365111248693893	GALNT15	chr3-16101814-16102873	0.011919191536195	0.131603773584906
232548	110931	0.380641489016718	GALNT15	chr3-16104984-16105467	0.000851393459434001	0.0551652892561983
232552	109458	0.301566345302538	GALNT15	chr3-16106542-16106855	0.000200368830541479	0.0191082802547771
232560	88842	0.597750302778863	GALNT15	chr3-16126662-16127967	5.57299405619849e-05	0.104594180704441
232592	7417	0.319065664635343	GALNT15	chr3-16208434-16209045	0.00171755477088064	0.0459150326797386
232628	199541	0.419263548408628	GALNT15	chr3-16415055-16416336	0.00718021453389448	0.0308892355694228
232685	20295	0.323333203956097	OXNAD1	chr3-16286201-16286622	0.00230193051979785	0.0014218009478673
232690	13119	0.374421581211454	DPH3	chr3-16292720-16294002	0.000162921376917506	0.0565081839438816
232691	13346	0.501935263567936	OXNAD1	chr3-16292720-16294002	2.30253478151621e-05	0.0565081839438816
232704	98358	0.353892528079265	DPH3	chr3-16404252-16405419	0.00134123471488506	0.217123287671233
232756	98131	0.458689709926909	OXNAD1	chr3-16404252-16405419	0.000344227403753495	0.217123287671233
232819	139838	0.360419479340377	RFTN1	chr3-16415055-16416336	0.00314576600601945	0.0308892355694228
232831	103178	0.301960149672235	RFTN1	chr3-16452078-16452633	0.000322782329946148	0.00629496402877698
232849	45227	0.381425744706056	RFTN1	chr3-16509999-16510614	1.29668437969281e-05	0.196590909090909
232851	41372	0.352642365272519	RFTN1	chr3-16513852-16514472	0.000112006421604667	0.0499194847020934
232860	12425	0.492405527672473	RFTN1	chr3-16567308-16568605	1.0411374447629e-06	0.185208012326656
232861	14974	0.355039097955249	RFTN1	chr3-16569851-16571161	0.000959238177216976	0.0174675819984744
232929	44257	0.336795626552783	PLCL2	chr3-16887895-16888934	0.0277629971772866	0.0411538461538462
232932	72524	0.318359145468251	PLCL2	chr3-16916178-16917185	0.0340075308535251	0.181646825396825
232933	82032	0.529300807112324	PLCL2	chr3-16924946-16927434	0.00190173671174572	0.285415829650462
232934	94739	0.387476563804836	PLCL2	chr3-16938415-16939379	0.0114084147894495	0.0152331606217617
232936	102181	0.387166655016511	PLCL2	chr3-16945864-16946814	0.0142682906565414	0.0182965299684543
232958	245098	0.404820301770324	PLCL2	chr3-17088717-17089795	0.0146496131600967	0.00611677479147359
233015	95136	0.341664465890158	TBC1D5	chr3-18390661-18391686	0.00785093832038901	0.523879142300195
233061	34159	0.326046593661392	KCNH8	chr3-19155293-19156283	0.000489797903833161	0.0116044399596367
233075	143803	0.368694130394673	KCNH8	chr3-19333157-19334338	0.000307119023676369	0.0819796954314721
233228	118169	0.468554873432263	RAB5A	chr3-20105902-20107575	5.16200835806275e-05	0.110692951015532
233271	52918	0.377456945088366	PP2D1	chr3-20105902-20107575	9.01924077861914e-06	0.110692951015532
233318	25225	0.459505167357495	KAT2B	chr3-20105902-20107575	7.78738551091307e-07	0.110692951015532
233447	103599	0.332951355421992	ZNF385D	chr3-22310687-22311740	0.00977413069604612	0.0208728652751423
233466	168788	0.333410454341063	ZNF385D	chr3-22583215-22583982	0.00772303412580487	NA
233468	182559	0.378889620482448	ZNF385D	chr3-22596842-22597898	0.00506088529344022	0.00605487228003784
233500	214630	0.383110721766131	UBE2E2	chr3-23029174-23030589	0.0107336191905257	0.085593220338983
233526	36898	0.484679252253007	UBE2E2	chr3-23280617-23282198	0.000337976829986128	0.0695322376738307
233528	53940	0.325716256676157	UBE2E2	chr3-23298144-23298756	0.0275983046333912	0.0296900489396411
233534	120811	0.352431123259932	UBE2E2	chr3-23364981-23365661	0.0137472396056778	0.00866372980910426
233670	108231	0.350067496051599	UBE2E1	chr3-23738461-23739866	0.0117281081750274	0.231578947368421
233671	218873	0.321476228413553	RPL15	chr3-23738461-23739866	0.0092152342398225	0.231578947368421
234143	217310	0.394500184404845	RARB	chr3-24998138-24998889	0.000784383067864373	0.0147606382978723
234144	215946	0.33593865093619	RARB	chr3-24999560-25000195	0.00165006016242944	0.213836477987421
234157	129065	0.563026084649769	RARB	chr3-25086412-25087105	1.95047127451824e-05	0.0613832853025937
234158	127096	0.34075425520175	RARB	chr3-25088373-25089082	0.011490739605319	0.461408450704225
234160	116937	0.300620885888422	RARB	chr3-25098627-25099147	0.00332555241479065	0.166026871401152
234162	82296	0.307050610856775	RARB	chr3-25133315-25133741	0.000189644828894663	0.378922716627635
234164	49108	0.622852713133552	RARB	chr3-25166219-25167212	9.09105549571281e-05	0.0353118712273642
234165	21195	0.670278034097854	RARB	chr3-25194276-25194981	5.03902571455218e-08	0.0621813031161473
234166	17725	0.459450548650004	RARB	chr3-25197708-25198489	0.00232601199531015	0.548976982097187
234167	4235	0.31901641935313	RARB	chr3-25211325-25211852	0.000387084218054431	0.0176136363636364
234169	2634	0.526415036235787	RARB	chr3-25212568-25213811	0.000111926418665623	0.29959807073955
234173	61323	0.632232498258179	RARB	chr3-25276287-25278002	4.1333085664526e-07	0.0607808857808858
234177	107233	0.506771541395042	RARB	chr3-25322313-25323797	0.00139482818026749	0.542828282828283
234178	129183	0.755666152372617	RARB	chr3-25344499-25345510	1.24204548980205e-08	0.10395256916996
234179	131822	0.318593614379906	RARB	chr3-25347479-25347808	0.000828521252828952	0.56
234313	96241	0.338786927754914	TOP2B	chr3-25609770-25610545	0.00319591230086571	0.0443298969072165
234318	216486	0.461346843412159	NGLY1	chr3-25614367-25615723	4.20844794106876e-05	0.0722181282240236
234337	61664	0.427871940638795	TOP2B	chr3-25766997-25769125	0.000579544652786483	0.0683889149835604
234445	214858	0.411720867426952	NGLY1	chr3-26045434-26047339	0.000301405171952072	0.145173137460651
234505	29468	0.361815967354968	LRRC3B	chr3-26693456-26694071	6.28578761862342e-05	0.129707792207792
234592	20164	0.413115323107181	NEK10	chr3-27389856-27391719	0.000438423661098204	0.0101931330472103
234593	135124	0.315425679638726	SLC4A7	chr3-27389856-27391719	0.0286447268638617	0.0101931330472103
234598	115171	0.338141115388579	SLC4A7	chr3-27410035-27411447	0.00923248517982747	0.064968152866242
234599	25971	0.356799444094421	NEK10	chr3-27436456-27437386	0.0010217483553667	0.174758324382384
234600	34765	0.324363009629801	NEK10	chr3-27445220-27446210	0.00181366002392837	0.0143289606458123
234605	87223	0.316549031147393	NEK10	chr3-27497931-27498415	6.02912532099124e-05	0.406185567010309
234606	93637	0.435886627423186	NEK10	chr3-27503841-27505332	0.000853231967950164	0.289812332439678
234608	102431	0.309791920148268	NEK10	chr3-27512902-27513860	0.00200994718279188	0.0178310740354536
234646	88991	0.407905928316246	SLC4A7	chr3-27436456-27437386	0.00139942673861661	0.174758324382384
234647	80197	0.446789371673089	SLC4A7	chr3-27445220-27446210	0.00160053095092676	0.0143289606458123
234652	27739	0.484844147119217	SLC4A7	chr3-27497931-27498415	2.52403336809798e-07	0.406185567010309
234653	21325	0.396114214651976	SLC4A7	chr3-27503841-27505332	0.0126146153751589	0.289812332439678
234676	196308	0.340298285386293	SLC4A7	chr3-27721134-27723301	0.0350286746376691	0.0235239852398524
234753	212712	0.48718677753534	CMC1	chr3-28069534-28071194	0.000383356587303587	0.134617700180614
234792	19023	0.367642201512753	CMC1	chr3-28263776-28264329	0.00049459184717296	0.0815884476534296
234793	126566	0.325638423627973	AZI2	chr3-28263776-28264329	0.00122745534754839	0.0815884476534296
234794	126585	0.365408492823788	ZCWPW2	chr3-28263776-28264329	0.000400791270866738	0.0815884476534296
234865	244366	0.309080659024543	AZI2	chr3-28634556-28635410	0.042942823118182	0.189239766081871
234892	244347	0.312208802406096	ZCWPW2	chr3-28634556-28635410	0.0360727825270987	0.189239766081871
234930	215517	0.342384009824147	RBMS3	chr3-29106605-29107309	0.00246105605953551	0.404113475177305
235007	41426	0.622939015759573	TGFBR2	chr3-30605999-30607139	1.16657336443258e-07	0.054250657318142
235075	141269	0.413370259278656	STT3B	chr3-31432070-31433654	0.00217734800100535	0.175015772870662
235077	123291	0.380605285327144	STT3B	chr3-31450413-31451267	0.00279175282960834	0.0373099415204678
235080	109384	0.36847246620482	STT3B	chr3-31463782-31465711	0.00462911828394079	0.0903626943005181
235081	99290	0.326927049810878	STT3B	chr3-31474287-31475395	0.00396263915725051	0.0603246167718666
235235	133132	0.361882576686273	ZNF860	chr3-31889319-31890945	0.0121745370605588	0.0210817455439459
235236	228941	0.405080572879397	OSBPL10	chr3-31889319-31890945	0.00763482802606339	0.0210817455439459
235243	101830	0.304067972859688	ZNF860	chr3-31921052-31921815	0.0248719346240905	0.223298429319372
235244	197639	0.326636774903859	OSBPL10	chr3-31921052-31921815	0.0291980054635657	0.223298429319372
235256	48472	0.464584609023327	ZNF860	chr3-31974440-31975143	1.51358537493934e-05	0.0434659090909091
235257	144281	0.476687539393911	OSBPL10	chr3-31974440-31975143	0.000148092968527747	0.0434659090909091
235258	172390	0.496490154291425	GPD1L	chr3-31974440-31975143	0.000178901932803586	0.0434659090909091
235291	21310	0.341014443609527	ZNF860	chr3-32000962-32002946	0.00522832250849466	0.0728967254408061
235292	117119	0.474146175334379	OSBPL10	chr3-32000962-32002946	0.000157941910232733	0.0728967254408061
235301	12559	0.352383077716548	ZNF860	chr3-32010295-32011114	0.00623548409858921	0.0465853658536585
235302	108368	0.3944284055821	OSBPL10	chr3-32010295-32011114	0.00827200802445734	0.0465853658536585
235303	136477	0.328986894584968	GPD1L	chr3-32010295-32011114	0.0204281091997101	0.0465853658536585
235306	96446	0.490041512260578	OSBPL10	chr3-32021585-32023669	0.00480839225839162	0.279184652278178
235307	124555	0.313822873905502	GPD1L	chr3-32021585-32023669	0.035598472593585	0.279184652278178
235314	37168	0.306083565916977	ZNF860	chr3-32059762-32061097	0.011844249641336	0.0353293413173653
235315	38831	0.689762742838367	ZNF860	chr3-32061301-32062884	1.81955655116030e-09	0.0694444444444444
235322	127620	0.583446398071391	ZNF860	chr3-32150348-32151415	0.000296317496645947	0.105524344569288
235326	152238	0.405745397127312	ZNF860	chr3-32175027-32175972	0.000338404237744301	0.0841437632135306
235329	166292	0.497608662627904	ZNF860	chr3-32189182-32189925	0.000373010242861007	0.156182795698925
235330	175908	0.536077534258497	ZNF860	chr3-32198630-32199710	0.000445317961807453	0.0274745605920444
235381	58643	0.326505774993717	OSBPL10	chr3-32059762-32061097	0.00523012918392811	0.0353293413173653
235382	86752	0.316865707699584	GPD1L	chr3-32059762-32061097	0.00760658765604238	0.0353293413173653
235383	219742	0.320178656087959	CMTM8	chr3-32059762-32061097	0.00754981698321964	0.0353293413173653
235386	56980	0.662329424105234	OSBPL10	chr3-32061301-32062884	1.83717881765819e-07	0.0694444444444444
235387	85089	0.744095870816388	GPD1L	chr3-32061301-32062884	1.06826457936387e-11	0.0694444444444444
235388	218079	0.773985109428645	CMTM8	chr3-32061301-32062884	1.93211671728603e-11	0.0694444444444444
235415	31811	0.582257148337643	OSBPL10	chr3-32150348-32151415	0.00239198971761834	0.105524344569288
235419	56429	0.406541108571836	OSBPL10	chr3-32175027-32175972	0.000563131981322372	0.0841437632135306
235422	70483	0.496226106046815	OSBPL10	chr3-32189182-32189925	0.000555188422688531	0.156182795698925
235423	80099	0.549348452659036	OSBPL10	chr3-32198630-32199710	0.000495018566621008	0.0274745605920444
235425	161305	0.524351352055651	OSBPL10	chr3-32279401-32281350	0.00867770398541558	0.137333333333333
235427	198978	0.432320280031489	OSBPL10	chr3-32317522-32318575	0.00351721696894788	0.0321631878557875
235473	3702	0.623588125001702	GPD1L	chr3-32150348-32151415	0.000104905012208967	0.105524344569288
235477	28320	0.45412214352835	GPD1L	chr3-32175027-32175972	0.000575758848354074	0.0841437632135306
235480	42374	0.538771658496091	GPD1L	chr3-32189182-32189925	0.00076525261934566	0.156182795698925
235481	51990	0.560338065965667	GPD1L	chr3-32198630-32199710	0.000274463159486798	0.0274745605920444
235483	133196	0.580079987184905	GPD1L	chr3-32279401-32281350	0.00234751856970033	0.137333333333333
235485	170869	0.479430465311181	GPD1L	chr3-32317522-32318575	0.000368801447344081	0.0321631878557875
235536	129290	0.644039456363731	CMTM8	chr3-32150348-32151415	0.000369451589533521	0.105524344569288
235552	104672	0.469160918506182	CMTM8	chr3-32175027-32175972	0.000179777822010489	0.0841437632135306
235564	90618	0.556319009990342	CMTM8	chr3-32189182-32189925	0.000384580084306461	0.156182795698925
235568	81002	0.587668860815497	CMTM8	chr3-32198630-32199710	1.91586790619502e-05	0.0274745605920444
235578	37879	0.490895134802195	CMTM8	chr3-32317522-32318575	5.98556935053006e-05	0.0321631878557875
235595	166512	0.481961214858487	CMTM8	chr3-32446379-32446984	1.77490645673181e-05	0.013036303630363
235597	181545	0.349298014758609	CMTM8	chr3-32461477-32461953	0.000873350138368565	0.0635220125786164
235598	183353	0.501219235046766	CMTM8	chr3-32463072-32463973	0.00388281447344241	0.080709534368071
235723	107803	0.381939568743868	CMTM7	chr3-32540804-32541126	5.63695402715934e-07	0.0987616099071208
235832	3936	0.370243805847761	CMTM6	chr3-32540804-32541126	6.74492111738874e-05	0.0987616099071208
235836	2248	0.300043216107275	CMTM6	chr3-32542337-32542968	0.00646332663432036	0.0069620253164557
235908	15638	0.333386943419073	DYNC1LI1	chr3-32596409-32597048	0.00177809192318487	0.03984375
235909	129909	0.313189766834647	CNOT10	chr3-32596409-32597048	0.0168070194674958	0.03984375
235913	6690	0.302843346757323	DYNC1LI1	chr3-32618509-32619600	0.0107646051961157	0.070970695970696
235918	23147	0.457810891481903	DYNC1LI1	chr3-32635077-32635947	8.21927390679601e-05	0.156027554535017
235934	185591	0.366111457574533	DYNC1LI1	chr3-32797095-32798816	0.000284283273127798	0.14616724738676
235935	188763	0.386794596314257	DYNC1LI1	chr3-32800885-32801371	0.000196754360448407	0.251540041067762
235938	207808	0.384313001520475	DYNC1LI1	chr3-32819926-32820419	0.00363406162217316	0.0105263157894737
235972	225799	0.313400542443674	TRIM71	chr3-32633509-32633915	0.0248012669866733	0.110565110565111
235973	91126	0.50021463307577	CNOT10	chr3-32635077-32635947	6.60682926846493e-05	0.156027554535017
235974	223999	0.506375204478346	TRIM71	chr3-32635077-32635947	0.000300157126493637	0.156027554535017
236017	71320	0.454577563056881	CNOT10	chr3-32797095-32798816	0.000272334182306506	0.14616724738676
236018	74492	0.406385621821674	CNOT10	chr3-32800885-32801371	0.000385719975542941	0.251540041067762
236020	86865	0.326319123360056	CNOT10	chr3-32813191-32813811	0.0113239975066208	0.128824476650564
236021	93537	0.398145537083454	CNOT10	chr3-32819926-32820419	0.00360130350739581	0.0105263157894737
236024	132146	0.338403032343499	CNOT10	chr3-32857848-32859715	0.00500802014019486	0.622002141327623
236026	153532	0.347485696766781	CNOT10	chr3-32879820-32880516	0.0123328065314234	0.0378766140602583
236029	187733	0.417014131370353	CNOT10	chr3-32913848-32914890	0.00850915568989979	0.126941514860978
236077	61555	0.471428183158812	TRIM71	chr3-32797095-32798816	0.000320698013279214	0.14616724738676
236089	46010	0.581671589496091	TRIM71	chr3-32813191-32813811	4.44366430804285e-05	0.128824476650564
236115	32266	0.336774341491806	TRIM71	chr3-32891373-32892176	0.0395095792266347	0.153606965174129
236116	54860	0.425666539990582	TRIM71	chr3-32913848-32914890	0.00405351642231844	0.126941514860978
236166	224354	0.369091755425158	GLB1	chr3-32913848-32914890	0.00340173113001313	0.126941514860978
236167	241103	0.433630522540017	CRTAP	chr3-32913848-32914890	0.00899330613809098	0.126941514860978
236175	213802	0.301353623166899	CRTAP	chr3-32941382-32941958	0.0200010022368669	0.00866551126516465
236542	9272	0.318526610301296	PDCD6IP	chr3-33830051-33831095	0.0127232795656145	0.0394258373205742
236617	31757	0.359378903203514	ARPP21	chr3-35711662-35712723	9.13047739449857e-06	0.0076271186440678
236663	214064	0.368652378781968	STAC	chr3-36207293-36208253	0.0103157657557208	0.239125910509886
236666	161927	0.482923167152553	STAC	chr3-36259523-36260296	0.00110136511964392	0.0291989664082687
236674	68942	0.460659358243555	STAC	chr3-36352457-36353333	0.000143367188762265	0.0431014823261117
236676	41505	0.577418921453444	STAC	chr3-36379877-36380787	3.29002252147877e-05	0.0172338090010977
236693	112740	0.312413625327266	STAC	chr3-36534250-36534899	0.00545553555005681	0.123230769230769
236703	214961	0.405534080457171	STAC	chr3-36636262-36637330	0.0066115269435806	0.383629560336763
236825	237415	0.481910372502209	TRANK1	chr3-36748818-36749449	0.00112814902167939	0.0150316455696203
236830	230797	0.326884611709685	TRANK1	chr3-36755259-36756244	0.0456130104696154	0.00567951318458418
236849	206213	0.420106751303945	TRANK1	chr3-36779968-36780704	0.0108961780984372	0.59674355495251
236855	24461	0.471939028888752	DCLK3	chr3-36805169-36806454	7.14604159886771e-07	0.0821928460342146
236856	31906	0.469800482888739	DCLK3	chr3-36812444-36814069	9.97732833190192e-06	0.0538130381303813
236949	104485	0.364742824259827	TRANK1	chr3-36881742-36882386	0.0291809784608447	0.0268217054263566
236988	48640	0.385003991128885	MLH1	chr3-36984995-36987372	0.00635186289556929	0.0730866274179983
236989	238997	0.346871425956767	LRRFIP2	chr3-36984995-36987372	0.00845925606321526	0.0730866274179983
237068	226023	0.432494232895648	EPM2AIP1	chr3-37260408-37261225	3.48987492734107e-05	0.115281173594132
237108	225995	0.451217039763807	MLH1	chr3-37260408-37261225	7.39388012034434e-05	0.115281173594132
237140	204877	0.304191176058085	GOLGA4	chr3-37079176-37080408	0.0113470497177868	0.0532035685320357
237186	35638	0.486017547019574	LRRFIP2	chr3-37260408-37261225	5.57099900697188e-05	0.115281173594132
237249	232790	0.307337487287755	ITGA9	chr3-37260408-37261225	0.0228738536868651	0.115281173594132
237253	143125	0.336082669592033	C3orf35	chr3-37283423-37285849	0.0141091383173158	0.19303667078698
237261	54546	0.324905891990761	GOLGA4	chr3-37338639-37339786	0.00861927141922957	0.0480836236933798
237264	105913	0.37231660908629	GOLGA4	chr3-37389922-37391238	0.00377237323875753	0.0264996203492787
237318	88548	0.356405586786431	C3orf35	chr3-37338639-37339786	0.00486262228014298	0.0480836236933798
237324	37181	0.422703718992674	C3orf35	chr3-37389922-37391238	0.00155116726274054	0.0264996203492787
237385	6444	0.44751999694504	ITGA9	chr3-37499673-37500425	0.00475950351255608	0.0167330677290837
237390	47793	0.310774866138317	ITGA9	chr3-37540444-37542352	0.041523832708706	0.0114195914091147
237395	81279	0.316660557774694	ITGA9	chr3-37574661-37575106	0.00367649411151528	0.330717488789238
237400	101364	0.394957003651561	ITGA9	chr3-37594577-37595360	0.00467348764101832	0.00701530612244898
237404	134433	0.320432271862038	ITGA9	chr3-37627507-37628568	0.0366506775545183	0.0151600753295669
237405	136762	0.3197030676206	ITGA9	chr3-37630195-37630538	0.00344086399793125	0.00436046511627907
237615	89100	0.436276903099729	CTDSPL	chr3-37813778-37814925	0.0102521662992218	0.0539198606271777
237698	44054	0.454078487762786	CTDSPL	chr3-37946808-37948199	0.013927915687617	0.156393678160919
237702	83949	0.468621125725864	CTDSPL	chr3-37986816-37987982	0.0109940137394102	0.0846615252784918
237703	88078	0.378562154551621	CTDSPL	chr3-37991283-37991773	0.00479270541444552	0.0134419551934827
237773	231230	0.382094292135647	ACAA1	chr3-37946808-37948199	0.0202513942149731	0.156393678160919
237809	191335	0.467555686971858	ACAA1	chr3-37986816-37987982	0.00331258987490542	0.0846615252784918
237811	219182	0.378572505273306	OXSR1	chr3-37986816-37987982	0.00919748067070674	0.0846615252784918
237818	187206	0.355931725521711	ACAA1	chr3-37991283-37991773	0.00349948326693008	0.0134419551934827
237820	215053	0.323604379413422	OXSR1	chr3-37991283-37991773	0.00412403396208053	0.0134419551934827
237866	16287	0.671231712900585	VILL	chr3-38044717-38046954	9.34594319679741e-05	0.107104557640751
237868	41611	0.641382824733508	VILL	chr3-38070814-38071506	0.000375174466344944	0.217460317460317
237935	25418	0.61625929139529	PLCD1	chr3-38044717-38046954	0.000135194302850567	0.107104557640751
238119	18386	0.317619962129875	ACAA1	chr3-38160057-38160638	0.0420271980865768	0.0013745704467354
238121	46233	0.30263323103099	OXSR1	chr3-38160057-38160638	0.0283157010853843	0.0013745704467354
238123	163438	0.339271067053365	SLC22A14	chr3-38160057-38160638	0.0277407136517683	0.0013745704467354
238604	130646	0.333291863898433	SCN5A	chr3-38560156-38560881	1.01756080843482e-05	0.23801652892562
238620	66064	0.314641609292996	SCN5A	chr3-38624203-38625998	3.54887561298192e-05	0.109409799554566
238632	15782	0.31871507540715	SCN5A	chr3-38674837-38675928	0.000262022429322902	0.0955128205128205
238821	226095	0.328202197006074	WDR48	chr3-38866845-38867944	0.0315445617894492	0.204818181818182
238831	214798	0.443218311528764	WDR48	chr3-38878021-38879363	0.00451255136309396	0.124125093075205
238909	94209	0.371086578179638	WDR48	chr3-38998705-38999856	0.0293607210265003	0.0217881944444444
238919	64171	0.422842486665179	WDR48	chr3-39028848-39029789	0.00444794484341181	0.0106157112526539
238920	119834	0.367213264884737	TTC21A	chr3-39028848-39029789	0.00258828620548815	0.0106157112526539
238948	78761	0.311750749407014	WDR48	chr3-39171905-39172593	0.0236968441196547	0.323367198838897
238950	80818	0.387215964286269	WDR48	chr3-39173966-39174646	0.0130992081508861	0.151101321585903
238954	95094	0.313322456395646	WDR48	chr3-39188246-39188918	0.0391062910973035	0.135364041604755
239014	25155	0.317071812531656	TTC21A	chr3-39173966-39174646	0.0162456925517196	0.151101321585903
239142	23300	0.45380313113712	CSRNP1	chr3-39218946-39219758	0.00151008823014714	0.100492004920049
239143	26226	0.369173863670873	CSRNP1	chr3-39221824-39222732	0.0154212038437015	0.160616061606161
239302	85367	0.35836157127283	MYRIP	chr3-39764663-39765414	0.00177699658574508	0.0178191489361702
239305	55648	0.348937709126017	MYRIP	chr3-39794262-39795254	0.0218725900827365	0.0758308157099698
239306	46151	0.312887793384251	MYRIP	chr3-39803853-39804656	0.00910996474483529	0.0580845771144278
239328	199938	0.300405269199715	MYRIP	chr3-40049927-40050756	0.0355214315965754	0.00289156626506024
239329	212423	0.427339388679337	MYRIP	chr3-40062339-40063314	0.00138241327421447	0.0397540983606557
239446	193207	0.33299492828851	EIF1B	chr3-40157393-40158544	0.00882466278101635	0.0184027777777778
239542	83275	0.449205216765797	EIF1B	chr3-40267194-40268607	6.36988174842395e-05	0.00346534653465346
239543	160747	0.519272091603808	ENTPD3	chr3-40267194-40268607	5.58494391003991e-05	0.00346534653465346
239544	230883	0.498176071522634	RPL14	chr3-40267194-40268607	6.04153988300533e-06	0.00346534653465346
239623	77392	0.30347395748422	EIF1B	chr3-40427967-40429165	0.00413342165499721	0.0502919099249374
239625	95352	0.435601686088486	EIF1B	chr3-40446149-40446903	0.000199336127327375	0.0487417218543046
239703	1414	0.355659165507752	ENTPD3	chr3-40426884-40427584	0.0154925543840845	0.00713266761768902
239704	71550	0.319720656441595	RPL14	chr3-40426884-40427584	0.0167056834246223	0.00713266761768902
239708	70218	0.324548242611338	RPL14	chr3-40427967-40429165	0.000502176517549919	0.0502919099249374
239711	137804	0.316226112807121	ZNF621	chr3-40427967-40429165	0.0198473169025502	0.0502919099249374
239713	17880	0.522745325435708	ENTPD3	chr3-40446149-40446903	0.000111704241604727	0.0487417218543046
239714	22264	0.322779234229669	ENTPD3	chr3-40450800-40451020	0.000220536895589954	0.016289592760181
239765	52258	0.480494712483576	RPL14	chr3-40446149-40446903	0.000207729312480372	0.0487417218543046
239768	119844	0.389550240727843	ZNF621	chr3-40446149-40446903	0.000963249390451669	0.0487417218543046
239799	198407	0.334871333105546	RPL14	chr3-40696578-40697800	0.0149234233299557	0.122649223221586
240013	168354	0.309415876082369	CTNNB1	chr3-41067068-41068882	0.0205971798217278	0.0255096418732782
240022	80698	0.402339637482823	CTNNB1	chr3-41155191-41156071	0.00450531434625346	0.240862656072645
240023	77374	0.4860391467604	CTNNB1	chr3-41158555-41159354	0.00232504878325703	0.2775
240028	46285	0.44427939737151	CTNNB1	chr3-41189570-41190518	0.0042592660664223	0.127924130663857
240174	197348	0.316528836976127	ULK4	chr3-42200586-42201951	0.0150249706929862	0.116325036603221
240175	199444	0.305127606580773	ULK4	chr3-42203198-42203532	0.00648153746710615	0.00716417910447761
240231	29249	0.332243533372722	TRAK1	chr3-42083952-42085132	0.0333154360030194	0.0574089754445385
240243	104905	0.327265961578565	TRAK1	chr3-42159758-42160637	0.0100645459804884	0.00920454545454545
240247	145976	0.514612073593868	TRAK1	chr3-42200586-42201951	0.000549688456279198	0.116325036603221
240248	148072	0.470886040919149	TRAK1	chr3-42203198-42203532	6.45253988462285e-05	0.00716417910447761
240376	248728	0.469135553400263	LYZL4	chr3-42203198-42203532	5.35789385779188e-06	0.00716417910447761
240458	11489	0.35511052069527	CCK	chr3-42318729-42319645	1.17597951709194e-14	0.132388222464558
240651	14330	0.32444511862466	LYZL4	chr3-42437539-42437986	0.000202075860349151	0.0116071428571429
240662	12485	0.312065025035166	LYZL4	chr3-42439308-42439907	0.00357712219392302	0.0055
240663	91184	0.327009648562657	VIPR1	chr3-42439308-42439907	0.00190821485471729	0.0055
240674	4375	0.429446758855182	LYZL4	chr3-42455881-42457050	0.000602368934546559	0.0135897435897436
240680	91727	0.478733114656872	LYZL4	chr3-42542756-42544879	0.00843827578594585	0.0829566854990584
240686	134789	0.34487262115444	LYZL4	chr3-42586063-42587697	0.00863687902861343	0.136880733944954
240689	145456	0.37509578704216	LYZL4	chr3-42596663-42598430	0.00154219431525609	0.0559389140271493
240691	159024	0.377208747005121	LYZL4	chr3-42610446-42611784	0.00533089248302345	0.136146377893951
240736	74326	0.407822744446668	VIPR1	chr3-42455881-42457050	0.0021342727309798	0.0135897435897436
240796	13028	0.51497001247371	VIPR1	chr3-42542756-42544879	0.00217320234213614	0.0829566854990584
240802	56090	0.400053702333467	VIPR1	chr3-42586063-42587697	0.00315047877000692	0.136880733944954
240805	66757	0.403947666250719	VIPR1	chr3-42596663-42598430	0.000717379254864552	0.0559389140271493
240807	80325	0.384364514102487	VIPR1	chr3-42610446-42611784	0.00801440005717441	0.136146377893951
240986	76386	0.388844408250711	SS18L2	chr3-42699446-42699987	0.000790131228423412	0.401660516605166
241004	233559	0.34989687636483	SS18L2	chr3-42856347-42857432	0.00772439728704531	0.0431860036832413
241051	57612	0.4274190641813	NKTR	chr3-42699446-42699987	0.00138854036043975	0.401660516605166
241069	214785	0.407713014474879	NKTR	chr3-42856347-42857432	0.00690859246039252	0.0431860036832413
241102	57146	0.33136040609507	SEC22C	chr3-42699446-42699987	0.0028276491075126	0.401660516605166
241120	214319	0.317972461520904	SEC22C	chr3-42856347-42857432	0.0107304295268853	0.0431860036832413
241174	4542	0.372782058836839	ZBTB47	chr3-42699446-42699987	0.00599248460824998	0.401660516605166
241192	161715	0.344645125231434	ZBTB47	chr3-42856347-42857432	0.0371355793047594	0.0431860036832413
241228	146307	0.364946901296771	HIGD1A	chr3-42699446-42699987	7.81704817677773e-05	0.401660516605166
241260	246960	0.55669296808623	FAM198A	chr3-42773408-42774192	0.00053694938963499	0.130063694267516
241281	239429	0.557781701589984	FAM198A	chr3-42780870-42781792	0.00102484137726545	0.159154929577465
241302	232616	0.441224263804909	FAM198A	chr3-42787694-42788594	0.00131222260136176	0.143729189789123
241311	20387	0.497873195823238	CCDC13	chr3-42793979-42794739	5.27451752972591e-06	0.168725361366623
241323	223573	0.332192346000623	FAM198A	chr3-42796864-42797509	0.00432725410363892	0.0417956656346749
241365	244995	0.340323254937783	CCDC13	chr3-43058987-43060490	0.00696993881535725	0.0475398936170213
241401	10868	0.347299345097172	HIGD1A	chr3-42856347-42857432	0.00137688656451555	0.0431860036832413
241633	101881	0.408699991516897	FAM198A	chr3-42918465-42919293	0.000168030068703983	0.0299155609167672
241657	13083	0.609191508473505	FAM198A	chr3-43007245-43008109	3.01709140256162e-05	0.238959537572254
241665	1847	0.365202786094788	FAM198A	chr3-43022395-43022814	0.000231510373321069	0.00880952380952381
241666	3483	0.502887848611397	FAM198A	chr3-43023893-43024588	1.32642931577728e-05	0.0416666666666667
241668	12852	0.622833334876302	FAM198A	chr3-43032767-43034452	3.49065747676962e-06	0.0721826809015421
241669	17618	0.45739092132448	FAM198A	chr3-43037986-43038765	0.00467910068673456	0.0464102564102564
241670	19947	0.437898420617449	FAM198A	chr3-43040208-43041201	0.00689049608520269	0.0139839034205231
241671	22224	0.500098762387913	FAM198A	chr3-43042477-43043487	0.000684418737223787	0.0785361028684471
241759	88801	0.307106133019103	POMGNT2	chr3-43235698-43237038	0.0236356126841152	0.00395227442207308
241811	124205	0.329403255064125	SNRK	chr3-43202984-43204616	0.0364260612017139	0.1106552357624
241830	55064	0.350275317806375	SNRK	chr3-43272315-43273567	0.0205913845278229	0.132881085395052
241845	61855	0.417435385936408	SNRK	chr3-43388901-43390814	0.00299526215782892	0.727324973876698
241847	74587	0.365646954367938	SNRK	chr3-43401851-43403329	0.0146422249972063	0.00906017579445571
241860	181681	0.511417842220956	SNRK	chr3-43508935-43510433	0.000584706939314687	0.0310206804536358
241863	195498	0.421483533758529	SNRK	chr3-43522840-43524161	0.00457179125434693	0.156278366111952
241936	221922	0.413793659364359	ABHD5	chr3-43508935-43510433	0.00708839668469157	0.0310206804536358
241937	223403	0.350129612558992	ANO10	chr3-43508935-43510433	0.0221763732693319	0.0310206804536358
241942	208105	0.324058479422874	ABHD5	chr3-43522840-43524161	0.032035871665138	0.156278366111952
241967	111239	0.352083631589859	ANO10	chr3-43621621-43622075	0.00102919425962407	0.231868131868132
241993	124624	0.347570332578093	ABHD5	chr3-43855424-43857032	0.0298975848911908	0.112367930391547
242144	217156	0.382643415726422	TCAIM	chr3-44161924-44162987	0.0171345212606787	0.00225563909774436
242593	33401	0.434096862500016	ZNF197	chr3-44659207-44660353	0.00150502436565767	0.0659110723626853
243017	7936	0.346641323981212	EXOSC7	chr3-45024036-45025299	0.0292832332657211	0.0154272151898734
243018	9234	0.315050344688175	EXOSC7	chr3-45025801-45026130	0.00422504695045217	0.0687878787878788
243067	6992	0.334161143952644	ZDHHC3	chr3-45024036-45025299	0.0225810820987272	0.0154272151898734
243068	8290	0.323972262053783	ZDHHC3	chr3-45025801-45026130	0.00282697233711899	0.0687878787878788
243131	210297	0.459216830184417	TMEM158	chr3-45056849-45058099	0.00156750704088	0.140847322142286
243209	95467	0.422608289980369	TMEM158	chr3-45362739-45363733	0.00100261182816429	0.0390954773869347
243214	183526	0.554855715044204	TMEM158	chr3-45450787-45451802	0.000250073409826071	0.19251968503937
243222	238487	0.479531540972369	TMEM158	chr3-45505590-45506921	0.00177606209884085	0.00900900900900901
243279	233651	0.426365237664949	LIMD1	chr3-45362739-45363733	0.0062190202542448	0.0390954773869347
243374	145592	0.555066786906873	LIMD1	chr3-45450787-45451802	0.000889502578443242	0.19251968503937
243413	90631	0.47540837920418	LIMD1	chr3-45505590-45506921	0.00714865687643968	0.00900900900900901
243444	45996	0.752446394799509	LIMD1	chr3-45550139-45551642	4.60957767358278e-08	0.0124335106382979
243532	38333	0.509611074146706	LIMD1	chr3-45634435-45636001	0.0118375387965859	0.0589661774090619
243535	56248	0.33608342109965	LIMD1	chr3-45652789-45653477	0.0359309052089527	0.0798258345428157
243546	97615	0.368072110570681	LIMD1	chr3-45694132-45694867	0.00352665258612138	0.0110054347826087
243772	101675	0.334393172572035	SACM1L	chr3-45831833-45832611	0.006245454601734	0.0166880616174583
244041	26331	0.369029107932015	LZTFL1	chr3-45983419-45984308	0.00149858542845299	0.00573033707865169
244053	79183	0.34339101539786	LZTFL1	chr3-46035839-46037593	0.00940247850917292	0.113504273504273
244091	56654	0.376043781954153	FYCO1	chr3-45980035-45981290	0.0010677943419008	0.0146496815286624
244137	53453	0.506937136524768	FYCO1	chr3-45983419-45984308	8.46425172357881e-05	0.00573033707865169
244478	4489	0.372088819657381	PTH1R	chr3-46923041-46924407	0.00124511487667584	0.273884418434528
244481	14733	0.384796043917267	PTH1R	chr3-46933151-46934785	0.00519241037455549	0.0737614678899083
244542	87206	0.301095082257904	NBEAL2	chr3-46933151-46934785	0.00299885752959679	0.0737614678899083
244854	19716	0.353971443306316	KLHL18	chr3-47303635-47305748	0.00361106039077377	0.0249763481551561
244855	20250	0.428589093813564	KIF9	chr3-47303635-47305748	0.000902211637493309	0.0249763481551561
244871	6956	0.308563356672061	KLHL18	chr3-47330945-47331778	0.000823394076917741	0.143645083932854
244872	12161	0.388257462634935	KLHL18	chr3-47336214-47336920	7.56285677956944e-05	0.106930693069307
245391	128304	0.308042858939276	SMARCC1	chr3-47950960-47952837	1.24072565480922e-05	0.0978168264110756
245442	38561	0.368115023218619	DHX30	chr3-47882590-47883328	0.00477589344194567	0.269418132611637
245446	53867	0.337773236235212	DHX30	chr3-47897917-47898612	0.0134080078038891	0.00272988505747126
245452	96630	0.370142753156315	DHX30	chr3-47940636-47941419	0.000899997076506314	0.0110969387755102
245453	107501	0.504199726113375	DHX30	chr3-47950960-47952837	0.000135314215087795	0.0978168264110756
245454	120873	0.367414336312641	DHX30	chr3-47964758-47965784	0.00776436297675041	0.0532619279454723
245516	239272	0.351176598813037	MAP4	chr3-47891152-47891844	0.00368775750172883	0.582395382395382
245531	232505	0.353955344454377	MAP4	chr3-47897917-47898612	0.00230143307651999	0.00272988505747126
245536	223858	0.348822545847372	MAP4	chr3-47906555-47907269	0.00326319897627278	0.00251748251748252
245541	215696	0.437214169294998	MAP4	chr3-47913914-47916233	9.73713336977784e-05	0.00616379310344827
245547	201105	0.5148950401397	MAP4	chr3-47929516-47929813	2.30754643200791e-08	0.166442953020134
245553	197832	0.473837488774092	MAP4	chr3-47931716-47934159	7.89657333024008e-05	0.470662847790507
245565	189742	0.349581783413623	MAP4	chr3-47940636-47941419	0.00377868851864956	0.0110969387755102
245571	178871	0.323676437285866	MAP4	chr3-47950960-47952837	0.0107678549287017	0.0978168264110756
245577	165499	0.30227479349615	MAP4	chr3-47964758-47965784	0.0200412933614759	0.0532619279454723
245701	73134	0.343309674306894	MAP4	chr3-48057226-48058046	0.00640837861277519	0.191230207064555
245801	46040	0.520733951754826	MAP4	chr3-48175997-48177618	1.33774318200194e-05	0.105918618988903
245802	62340	0.325705977978389	MAP4	chr3-48192307-48193908	0.0120293886941894	0.0497503121098626
246341	161759	0.402266100034804	SHISA5	chr3-48380026-48380976	0.00506801025039767	0.101892744479495
246342	218948	0.396047401630407	PFKFB4	chr3-48380026-48380976	0.00110969183616231	0.101892744479495
246513	4776	0.47547621698738	PLXNB1	chr3-48466545-48467092	0.00307623336374418	0.372810218978102
246530	3609	0.534727324936641	PLXNB1	chr3-48467700-48468272	0.000526101040545765	0.464921465968587
246570	35835	0.334923652959468	PLXNB1	chr3-48506457-48508398	0.0289541595316451	0.28908341915551
247879	7781	0.347548870103515	ARIH2OS	chr3-48963748-48965447	0.00300751324128642	0.275
248097	8758	0.313337214310885	P4HTM	chr3-49035230-49036921	0.0297385608679033	0.231264775413712
248669	115685	0.363531418161913	LAMB2	chr3-49285803-49286666	0.0307522105429375	0.0607638888888889
248883	23752	0.349972288553504	CCDC36	chr3-49259355-49259868	7.13267133751933e-05	0.271984435797665
248890	101499	0.329239306600845	CCDC36	chr3-49337006-49337712	0.000151888040785246	0.0253182461103253
249314	235429	0.307665159580583	TCTA	chr3-49684537-49685597	0.0202090709745595	0.102450518378888
249367	234637	0.34159112116737	RHOA	chr3-49684537-49685597	0.0187686601469911	0.102450518378888
249495	218309	0.302397103056417	NICN1	chr3-49684537-49685597	0.0182405859842286	0.102450518378888
249604	178922	0.342706075034071	DAG1	chr3-49684537-49685597	0.00614666140022259	0.102450518378888
249891	26369	0.312339223092505	APEH	chr3-49684537-49685597	0.0135120868610007	0.102450518378888
249892	41866	0.360255856387489	RNF123	chr3-49684537-49685597	0.0145803575182661	0.102450518378888
249908	213118	0.397287437135408	CAMKV	chr3-49694077-49694999	0.00833330688710966	0.663813651137595
250010	151291	0.318362098862314	RNF123	chr3-49877775-49878669	0.0275268938700644	0.178435754189944
250380	99219	0.334367844341113	RBM6	chr3-49877775-49878669	0.0245815495141771	0.178435754189944
250392	13006	0.370242698690176	TRAIP	chr3-49906408-49907616	1.76760558707492e-07	0.402977667493797
250393	15106	0.364915926900677	TRAIP	chr3-49908835-49909388	6.00708365528975e-07	0.417509025270758
250485	1458	0.604006677627136	CAMKV	chr3-49908835-49909388	1.08723175805343e-07	0.417509025270758
251090	90560	0.417681315068267	GNAT1	chr3-50138248-50138723	4.47178031685438e-05	0.239705882352941
251099	245798	0.360790048833372	ZMYND10	chr3-50138248-50138723	3.70172380851238e-05	0.239705882352941
251122	29061	0.514301726497207	SEMA3F	chr3-50162771-50164065	0.000168188820418958	0.229111969111969
251140	58259	0.323648396510129	GNAT1	chr3-50170475-50171098	0.0119691898613622	0.116185897435897
251347	2303	0.336125591559447	GNAT1	chr3-50226413-50227072	0.00192346523143261	0.118636363636364
251364	3061	0.430410873979361	GNAT1	chr3-50231582-50232627	0.00922221670446203	0.381644359464627
251365	10225	0.551812594421538	GNAT1	chr3-50238776-50239761	0.00233911477787703	0.192089249492901
251371	24376	0.534068479854501	GNAT1	chr3-50253134-50253706	0.00023210015548848	0.325130890052356
251451	152179	0.350870517400065	ZMYND10	chr3-50231582-50232627	0.00628246836182677	0.381644359464627
251467	145015	0.398826882919416	ZMYND10	chr3-50238776-50239761	0.00245461578794899	0.192089249492901
251563	130864	0.449353976516403	ZMYND10	chr3-50253134-50253706	0.00022987665106192	0.325130890052356
251607	38429	0.379852340269715	GNAI2	chr3-50301763-50302540	0.00783294531127487	0.253084832904884
251626	204716	0.324832134912627	GNAI2	chr3-50467975-50468902	0.0041633933894239	0.197737068965517
251628	215067	0.317511429783298	GNAI2	chr3-50478136-50479444	0.0248476363725853	0.212528647822766
251630	224135	0.352081674938328	GNAI2	chr3-50487187-50488528	0.00978260342375469	0.252906110283159
251925	191842	0.357907980600769	IFRD2	chr3-50521600-50522780	0.00611412728597009	0.115918712955123
251988	185292	0.427901958026429	HYAL3	chr3-50521600-50522780	0.000131769411698174	0.115918712955123
252075	172379	0.37262183998749	HYAL1	chr3-50521600-50522780	0.00190299509910979	0.115918712955123
252218	156509	0.416367184685365	TUSC2	chr3-50521600-50522780	0.000874286160265614	0.115918712955123
252281	109448	0.304598394519035	RASSF1	chr3-50487187-50488528	0.0368096255871798	0.252906110283159
252288	143780	0.363030296800602	RASSF1	chr3-50521600-50522780	0.00956611921552679	0.115918712955123
252354	176835	0.372522464636128	ZMYND10	chr3-50560759-50561475	0.000902468242502033	0.241980474198047
252415	133669	0.31189786034228	NPRL2	chr3-50521600-50522780	0.00060850066095616	0.115918712955123
252480	125150	0.352886154428829	TMEM115	chr3-50521600-50522780	0.00177568040608593	0.115918712955123
252572	56806	0.391357570960497	CACNA2D2	chr3-50484715-50485025	0.00160300659841595	0.340192926045016
252582	36456	0.648400824380103	CACNA2D2	chr3-50504614-50505826	1.15155208310669e-06	0.152102225886232
252612	19486	0.368927489231804	CACNA2D2	chr3-50521600-50522780	0.00451534070152184	0.115918712955123
252614	86269	0.339256271585535	C3orf18	chr3-50521600-50522780	3.91742015950651e-05	0.115918712955123
252616	190483	0.398689048045363	DOCK3	chr3-50521600-50522780	0.0465723827684594	0.115918712955123
252635	97192	0.437241409735514	CACNA2D2	chr3-50637980-50639752	0.00216650670336453	0.188776085730401
252642	144709	0.401474484393185	CACNA2D2	chr3-50685395-50687371	0.00390286150166018	0.295093576125443
252805	73807	0.471026255816999	DOCK3	chr3-50637980-50639752	0.02784891544934	0.188776085730401
252852	26290	0.464880584543876	DOCK3	chr3-50685395-50687371	0.0186349613544987	0.295093576125443
252864	63194	0.355087696202495	DOCK3	chr3-50774809-50776921	0.0493739051001862	0.203975390440133
253115	96162	0.417013455254252	VPRBP	chr3-51437277-51438421	0.00094052724099221	0.0103056768558952
253125	44091	0.342979261553414	VPRBP	chr3-51489400-51490439	0.000831252424928796	0.0323076923076923
253234	8763	0.321791554184695	RAD54L2	chr3-51583371-51584472	0.0248485253340838	0.05
253253	146218	0.33206121374856	RAD54L2	chr3-51720566-51722188	0.0206202031463437	0.183857054836722
253445	24669	0.31369561885406	TEX264	chr3-51720566-51722188	0.00129814090408145	0.183857054836722
253565	6756	0.312164737416671	GRM2	chr3-51734070-51734591	1.4000512066459e-06	0.228544061302682
253576	3452	0.396768432703366	GRM2	chr3-51737206-51738063	5.34674405760749e-10	0.405128205128205
254044	12457	0.345057566118887	PCBP4	chr3-51989117-51990823	0.0186286889422017	0.484007029876977
254058	5427	0.311396315407724	PCBP4	chr3-51996778-51997221	0.00807050590605827	0.377702702702703
254085	14634	0.406734778759442	PCBP4	chr3-52016425-52017692	0.0163101816035018	0.0607255520504732
254142	11618	0.424946355122817	ABHD14A	chr3-52016425-52017692	0.0105410512082553	0.0607255520504732
254147	39113	0.318066348307201	ABHD14A	chr3-52043950-52045158	0.0133658145660824	0.0335814722911497
254398	30802	0.343658515604901	DUSP7	chr3-52059122-52060408	0.00278722006084873	0.0278166278166278
255532	53595	0.384151385142039	NT5DC2	chr3-52515031-52515921	0.00454797188404912	0.229405162738496
255534	204458	0.31263014129136	PBRM1	chr3-52515031-52515921	0.0286105871364204	0.229405162738496
255626	22869	0.317798438321814	SMIM4	chr3-52590443-52591350	0.0276793852823105	0.768502202643172
255734	148075	0.348348089011715	SPCS1	chr3-52590443-52591350	0.00838775432679606	0.768502202643172
255735	149152	0.317565965922408	GLT8D1	chr3-52590443-52591350	0.0104052412434835	0.768502202643172
255890	155581	0.316068286975013	PBRM1	chr3-52875035-52875991	0.0227892828359008	0.0123301985370951
255928	9853	0.338212433061941	SPCS1	chr3-52748356-52749290	0.0195133783403224	0.165989304812834
255976	8776	0.371849966345338	GLT8D1	chr3-52748356-52749290	0.00225856789212671	0.165989304812834
256053	70549	0.319509594575707	NEK4	chr3-52875035-52875991	0.0138813068960543	0.0123301985370951
256318	215000	0.37859090077488	SFMBT1	chr3-53295314-53296216	0.000886992222169569	0.126135105204873
256445	105741	0.316723346086069	PRKCD	chr3-53295314-53296216	0.00919441073776951	0.126135105204873
256506	19845	0.39319800981026	TKT	chr3-53269873-53270575	0.00988561212108187	0.0291607396870555
256514	5698	0.489680586110551	TKT	chr3-53295314-53296216	0.00214276577230101	0.126135105204873
256515	14152	0.315450893301813	TKT	chr3-53303598-53304840	0.0442061497652553	0.0395012067578439
256571	232919	0.52526634200189	CACNA1D	chr3-53295314-53296216	0.00353800280202321	0.126135105204873
256607	242833	0.306798209148921	DCP1A	chr3-53624051-53624921	0.0072540560435189	0.0784156142365097
256677	39973	0.523711425298688	CACNA1D	chr3-53567599-53569710	0.00153244312850915	0.1796875
256680	51385	0.374121130557345	CACNA1D	chr3-53579751-53580382	0.00572223747147854	0.0248417721518987
256681	55567	0.316595771188751	CACNA1D	chr3-53583862-53584635	0.038485551444876	0.0957364341085271
256683	72045	0.43712584122759	CACNA1D	chr3-53600252-53601202	0.00908709213042419	0.0240799158780231
256684	76502	0.336883110919452	CACNA1D	chr3-53604698-53605670	0.0298089540840173	0.039568345323741
256687	94712	0.312607755925331	CACNA1D	chr3-53623252-53623535	0.0177574500771263	0.0147887323943662
256688	95804	0.455687997340404	CACNA1D	chr3-53624051-53624921	0.00734854732921325	0.0784156142365097
256689	97366	0.401275952918839	CACNA1D	chr3-53625809-53626287	0.00124365491788039	0.0632567849686848
256691	102836	0.327053814625626	CACNA1D	chr3-53631250-53631785	0.00815681706708295	0.0136194029850746
256692	105373	0.352417767123345	CACNA1D	chr3-53633747-53634363	0.0178326272304157	0.251539708265802
256693	108440	0.350577083799492	CACNA1D	chr3-53636840-53637403	0.012316680125262	0.00957446808510638
256694	109476	0.464152098425986	CACNA1D	chr3-53637825-53638491	0.00256435704707767	0.0568215892053973
256695	111484	0.406105108083371	CACNA1D	chr3-53639789-53640543	0.0116692519928653	0.363443708609272
256696	122008	0.488661906583418	CACNA1D	chr3-53650111-53651268	0.00715716548859568	0.104835924006908
256697	123495	0.403661963750228	CACNA1D	chr3-53651818-53652536	0.00749781955943768	0.0728789986091794
256699	134558	0.453332167404645	CACNA1D	chr3-53662618-53663862	0.0120420621189363	0.0404819277108434
256701	149009	0.385520632786704	CACNA1D	chr3-53677340-53678042	0.0139787745887464	0.00668563300142248
256702	153791	0.368998275164903	CACNA1D	chr3-53682082-53682863	0.0269168898104575	0.270204603580563
256703	180993	0.437981687080853	CACNA1D	chr3-53709132-53710217	0.0127173529413431	0.141804788213628
256704	185381	0.406052017955415	CACNA1D	chr3-53713438-53714687	0.0218250108347887	0.25576
256709	226802	0.335466151795629	CACNA1D	chr3-53754966-53756001	0.0417430756508133	0.126254826254826
256797	248900	0.324115011000795	CHDH	chr3-53631250-53631785	0.0131825868847298	0.0136194029850746
256801	246363	0.406155702443127	CHDH	chr3-53633747-53634363	0.00125572459872063	0.251539708265802
256809	242260	0.45227322074778	CHDH	chr3-53637825-53638491	0.000550053766781563	0.0568215892053973
256813	240252	0.48011381062758	CHDH	chr3-53639789-53640543	0.00131816046760819	0.363443708609272
256817	229728	0.510747901307067	CHDH	chr3-53650111-53651268	0.0026065480235718	0.104835924006908
256821	228241	0.383072422089484	CHDH	chr3-53651818-53652536	0.010601576727008	0.0728789986091794
256830	217178	0.488367729404992	CHDH	chr3-53662618-53663862	0.00427957638576395	0.0404819277108434
256840	202727	0.43892441435853	CHDH	chr3-53677340-53678042	0.00100884098209766	0.00668563300142248
256845	197945	0.333440853170351	CHDH	chr3-53682082-53682863	0.0293635534291019	0.270204603580563
256850	170743	0.484571324520679	CHDH	chr3-53709132-53710217	0.00227150175802283	0.141804788213628
256890	117303	0.364331264184249	CHDH	chr3-53762703-53763527	0.0249627028900006	0.0305454545454545
256895	115725	0.366345992157293	CHDH	chr3-53764272-53765113	0.018542716895477	0.290261282660333
256910	91811	0.300367407035408	CHDH	chr3-53788333-53788881	0.0157408572421689	0.00692167577413479
256940	46034	0.387052715200579	CHDH	chr3-53833956-53834811	0.0089634134499173	0.274415887850467
256945	39503	0.40185062213718	CHDH	chr3-53840167-53841662	0.0198909301096336	0.0153743315508021
256951	30110	0.484735934116013	IL17RB	chr3-53850190-53850805	5.34158635770828e-13	0.0157467532467532
256955	25060	0.439672123385714	CHDH	chr3-53854591-53856124	0.00712620958976428	0.111473272490222
256961	3719	0.304760557367486	IL17RB	chr3-53876595-53877182	0.00144848615365453	0.14421768707483
257184	175086	0.32916137839776	CACNA2D3	chr3-53981157-53981820	0.00438390999181736	0.0837349397590361
257200	14329	0.46924110599554	CACNA2D3	chr3-54170415-54171388	0.00102321968309382	0.18788501026694
257201	24143	0.323057532798322	CACNA2D3	chr3-54180149-54181282	0.0362992420934993	0.0711640211640211
257206	45558	0.405892400364267	CACNA2D3	chr3-54201813-54202448	0.00285378201889651	0.0968553459119497
257208	75966	0.30878628116512	CACNA2D3	chr3-54232193-54232884	0.0197340607939949	0.269508670520231
257216	152347	0.465930300897415	CACNA2D3	chr3-54308582-54309258	0.000214572261314603	0.014327917282127
257270	202259	0.47180567525691	LRTM1	chr3-54798125-54799588	0.00326813710236633	0.189344262295082
257275	158401	0.335092825171536	LRTM1	chr3-54842314-54843115	0.00117399137832125	0.013216957605985
257278	144857	0.342162248058057	LRTM1	chr3-54855825-54856693	0.0267665802381988	0.222784810126582
257287	113060	0.30872113082897	LRTM1	chr3-54887528-54888584	0.0239468516623518	0.0712393566698202
257290	103447	0.614550502733581	LRTM1	chr3-54897221-54898117	0.000249158407497191	0.232107023411371
257291	100672	0.41387088033208	LRTM1	chr3-54900072-54900816	0.00115113387767046	0.04
257292	96597	0.387599679814424	LRTM1	chr3-54904091-54904946	0.00540812303785435	0.109345794392523
257293	84793	0.561128091466327	LRTM1	chr3-54915804-54916842	0.00198240720613339	0.151491819056785
257298	57945	0.647841963411611	LRTM1	chr3-54942461-54943880	0.000467214241295268	0.203802816901408
257304	2599	0.366220594007652	LRTM1	chr3-55003409-55004017	0.000289482067582211	0.0970443349753694
257306	20143	0.419080430603789	LRTM1	chr3-55020853-55021661	0.00271706407517355	0.190729295426452
257309	33634	0.336467828102256	LRTM1	chr3-55034603-55034893	0.000535247781806695	0.0525773195876289
257310	35696	0.423214079251665	LRTM1	chr3-55036213-55037407	0.00887094922393171	0.0209205020920502
257311	39256	0.693897335961474	LRTM1	chr3-55040018-55040722	1.14938113639383e-07	0.136312056737589
257313	46133	0.436022843924449	LRTM1	chr3-55047038-55047455	0.000281509493205063	0.0124401913875598
257315	63939	0.36503559893051	LRTM1	chr3-55064764-55065341	0.000862857174168262	0.692906574394464
257318	112641	0.325398569415491	LRTM1	chr3-55112810-55114700	0.0488920737291132	0.0156002115282919
257325	163128	0.370021644106984	LRTM1	chr3-55163851-55164632	0.00478686505471653	0.0382352941176471
257386	15534	0.354492610813746	WNT5A	chr3-55507940-55508939	2.50632437965011e-06	0.3019
257387	8628	0.498789209119469	WNT5A	chr3-55515088-55515603	1.08635588316281e-10	0.842829457364341
257388	4671	0.309091264161887	WNT5A	chr3-55518956-55519650	8.85510716498079e-05	0.0715107913669065
257390	2184	0.450316417294012	WNT5A	chr3-55520822-55522757	4.27915336701641e-06	0.47603305785124
257401	95418	0.355273903768248	WNT5A	chr3-55618515-55620265	8.27651059901364e-05	0.263335237007424
257406	121389	0.31863537224359	WNT5A	chr3-55645145-55645577	2.20306628118036e-08	0.0457274826789838
257561	78827	0.451465636930833	ERC2	chr3-56423188-56423942	0.00274358577554503	0.0598675496688742
257562	167625	0.301477525241359	CCDC66	chr3-56423188-56423942	0.00570664262413484	0.0598675496688742
257733	92830	0.408803035557318	FAM208A	chr3-56809297-56810890	0.0101473559514295	0.285194479297365
257738	118091	0.345066943183426	FAM208A	chr3-56834330-56836379	0.0231581995043451	0.155414634146341
257753	220149	0.42961493524738	FAM208A	chr3-56937031-56937794	0.000639146067177111	0.0133507853403141
257755	228098	0.332875660252229	FAM208A	chr3-56944947-56945776	0.00527931691595948	0.158795180722892
257885	175945	0.410071653305035	ARHGEF3	chr3-56937031-56937794	0.00823134969140655	0.0133507853403141
257889	174508	0.354513307929636	ARHGEF3	chr3-56938566-56939134	0.0109462408903272	0.0400702987697715
257897	163070	0.372520632756969	ARHGEF3	chr3-56949902-56950674	0.00705963419404675	0.303751617076326
257917	123678	0.377262605791344	ARHGEF3	chr3-56989177-56990182	0.0187327265040304	0.0416500994035785
257921	116992	0.386543519768428	ARHGEF3	chr3-56995741-56996990	0.0308434927703206	0.0184
258019	27240	0.315803027225976	ARHGEF3	chr3-57140296-57140895	0.0288107526044409	0.0316666666666667
258178	211493	0.301854070252704	APPL1	chr3-57473104-57473409	0.000673367109805532	0.0934640522875817
258267	205560	0.351385917424326	DENND6A	chr3-57473104-57473409	0.000133908578201833	0.0934640522875817
258635	149706	0.426404838055967	FLNB	chr3-58143117-58144546	0.000719593585596271	0.141048951048951
258792	79402	0.348834857747984	ABHD6	chr3-58143117-58144546	0.0481385287127046	0.141048951048951
258801	168945	0.439479400976581	PXK	chr3-58148780-58150545	0.0174778429146536	0.101812004530011
258855	8723	0.31379413247406	ABHD6	chr3-58231647-58232262	0.0491556575211111	0.105681818181818
258858	15702	0.431915742140563	ABHD6	chr3-58238220-58239648	0.00976585658527221	0.0395381385584325
258996	249506	0.332694740494366	ACOX2	chr3-58272881-58274200	0.0344749574862084	0.0720454545454545
259071	107289	0.320742288987902	PDHB	chr3-58312018-58312573	0.0176188023644883	0.0471223021582734
259084	71608	0.407087511704416	PXK	chr3-58389857-58390571	0.00589396610792852	0.0243356643356643
259146	83319	0.316985853697511	PDHB	chr3-58335827-58336705	0.0321256945796312	0.0274175199089875
259168	149003	0.370035688661712	ACOX2	chr3-58373332-58374756	0.00320945016566553	0.0444912280701754
259209	96155	0.306387557551157	PDHB	chr3-58515075-58516400	0.0252854179135939	0.0982654600301659
259269	54144	0.307520991077079	ACOX2	chr3-58468612-58469193	0.00512935697766807	0.442439862542956
259272	52678	0.40029775499075	ACOX2	chr3-58469825-58470912	0.00989789554784808	0.165349264705882
259279	37898	0.433418648181139	KCTD6	chr3-58515075-58516400	4.35688078886478e-05	0.0982654600301659
259339	40191	0.362895351837623	ACOX2	chr3-58562822-58563650	0.0323138839298981	0.266465621230398
259340	44476	0.415696564756753	ACOX2	chr3-58567240-58567801	0.000694225027621971	0.216014234875445
259345	71503	0.407587177151665	ACOX2	chr3-58594193-58594902	0.00722893106491064	0.235070422535211
259362	229536	0.380490392809352	ACOX2	chr3-58752160-58753002	0.00132912110543584	0.0306049822064057
259390	66632	0.305654484724022	FAM107A	chr3-58546289-58547123	0.00700877787096886	0.0274251497005988
259392	58334	0.367118613977908	FAM107A	chr3-58554296-58555711	0.019527077378178	0.131426553672316
259494	50133	0.40035740219475	C3orf67	chr3-58984749-58986607	0.00416289757327826	0.0408284023668639
259497	36373	0.345783318819882	C3orf67	chr3-58998847-59000028	0.0114409659415526	0.570896785109983
259628	116698	0.376184864478489	FHIT	chr3-61353489-61354170	0.000669315944727227	0.00410557184750733
259629	118259	0.332055459061977	FHIT	chr3-61355132-61355650	0.00270993112084004	0.115606936416185
259635	165840	0.386662261942705	FHIT	chr3-61402611-61403332	0.00292669850112643	0.0806094182825485
259683	132985	0.432255602146717	PTPRG	chr3-61413461-61415056	0.00959880932878791	0.189348370927318
259691	2351	0.736501011482866	PTPRG	chr3-61548584-61550601	8.38573826576245e-05	0.122497522299306
259694	32552	0.54607926995064	PTPRG	chr3-61579193-61580394	0.00461537267409974	0.313976705490848
259696	47200	0.428160321052214	PTPRG	chr3-61593797-61595086	0.0127452816836671	0.0244961240310077
259699	102258	0.361508566998568	PTPRG	chr3-61649320-61649679	0.00545947817667876	0.0475
259700	107794	0.450720868068721	PTPRG	chr3-61654388-61655683	0.0175071347225628	0.169598765432099
259702	119773	0.31202162097106	PTPRG	chr3-61666846-61667184	0.00748843915322221	0.462536873156342
259703	122759	0.355611744070124	PTPRG	chr3-61669677-61670324	0.0124051536653554	0.050462962962963
259704	127041	0.58616316646398	PTPRG	chr3-61673642-61674924	0.00119075183756743	0.16087295401403
259705	151979	0.509704785976151	PTPRG	chr3-61698495-61699946	0.00457475554485995	0.182093663911846
259706	158041	0.368870238801165	PTPRG	chr3-61704937-61705629	0.0156793717878311	0.00404040404040404
259707	159028	0.471799891749928	PTPRG	chr3-61705849-61706690	0.00238457533576835	0.162826603325416
259708	168543	0.32332321336651	PTPRG	chr3-61715547-61716023	0.00578800327320251	0.383438155136268
259709	172389	0.362484894690317	PTPRG	chr3-61719472-61719790	0.00461564229399085	0.00125391849529781
259784	241689	0.371192670372023	FEZF2	chr3-62117761-62118860	0.00274573002649861	0.587454545454546
259793	154149	0.370535646164414	C3orf14	chr3-62150220-62150779	0.00835043415731887	0.459821428571429
259795	151208	0.330431253181793	C3orf14	chr3-62153155-62153727	0.0318906556120255	0.23717277486911
259810	134021	0.320207490578825	FEZF2	chr3-62225614-62226344	0.00042206356095949	0.00136798905608755
259889	4185	0.560642423869953	FEZF2	chr3-62364000-62364366	7.67832430443782e-09	0.234877384196185
259890	4995	0.47794608415296	FEZF2	chr3-62364720-62365265	1.09756773084587e-07	0.282417582417582
259892	30541	0.366713928353501	FEZF2	chr3-62390242-62390836	0.00030342788213992	0.437983193277311
259893	31678	0.468661907725387	FEZF2	chr3-62391264-62392088	8.02552646537498e-05	0.397212121212121
259894	41193	0.398425883626656	FEZF2	chr3-62400809-62401572	6.93152015468902e-05	0.977356020942408
259895	58859	0.719299540800713	FEZF2	chr3-62418254-62419460	2.52788625536716e-08	0.384921292460646
259913	227851	0.391872416240119	FEZF2	chr3-62587020-62588677	0.000698600794213114	0.421049457177322
259979	249857	0.307463261993279	CADPS	chr3-62610987-62611409	0.0208919465285208	0.0182033096926714
259981	242417	0.465568634315778	CADPS	chr3-62618191-62619084	0.00751764968806975	0.106823266219239
259986	209231	0.415753237641037	CADPS	chr3-62651183-62652464	0.017930928951827	0.164352574102964
259987	188430	0.53600374913306	CADPS	chr3-62672252-62672998	0.000555665569465326	0.176171352074966
259989	166562	0.385969653289275	CADPS	chr3-62694125-62694861	0.00850946726725055	0.0857530529172321
259991	151696	0.618377223337823	CADPS	chr3-62708795-62709923	0.000397559756416865	0.196899911426041
259992	150505	0.328315152716136	CADPS	chr3-62710251-62710849	0.0134897746468739	0.0115191986644407
260001	113565	0.507073141438149	CADPS	chr3-62747195-62747784	0.000429769077199705	0.0325423728813559
260005	103717	0.328386835006187	CADPS	chr3-62757109-62757567	0.0149153614345266	0.169281045751634
260011	69660	0.465934272803212	CADPS	chr3-62790867-62791923	0.00603043293910533	0.00889309366130558
260015	62852	0.374732675359573	CADPS	chr3-62797945-62798460	0.00291696336756183	0.0155038759689922
260017	51532	0.465004327696758	CADPS	chr3-62809176-62809869	0.00104156791990663	0.281268011527377
260044	140011	0.435354289195676	CADPS	chr3-63000136-63001992	0.010001074776491	0.0559504577275175
260051	200786	0.380866326531736	CADPS	chr3-63061118-63062560	0.0457339656198932	0.115523215523215
260104	179639	0.319650933924027	SYNPR	chr3-63034037-63034669	0.00924312581528303	0.0260663507109005
260107	163868	0.453110220361836	SYNPR	chr3-63049815-63050433	0.000330030970469617	0.307108239095315
260112	114831	0.364925107993447	SYNPR	chr3-63098861-63099460	0.00848830241539996	0.136333333333333
260113	104134	0.393570852875288	SYNPR	chr3-63109236-63110480	0.0131552216432883	0.0516465863453815
260125	19438	0.380117245406175	SYNPR	chr3-63193634-63195474	0.015635587749567	0.0463335143943509
260129	16200	0.357233409786805	SYNPR	chr3-63229743-63230636	0.0193219027220712	0.240715883668904
260130	17427	0.315307105609479	SYNPR	chr3-63231121-63231713	0.0191511341330189	0.29460370994941
260132	50658	0.670524574841977	SYNPR	chr3-63263656-63265640	3.58872743199976e-06	0.162317380352645
260133	75602	0.303820623168923	SYNPR	chr3-63289454-63289730	0.00529183851564486	0.0552346570397112
260134	76817	0.463255874168693	SYNPR	chr3-63290573-63291040	4.61037847720231e-05	0.00448717948717949
260137	96471	0.407786497906057	SYNPR	chr3-63310142-63310779	0.00317917761063602	0.203918495297806
260138	100116	0.511416381800124	SYNPR	chr3-63313675-63314536	0.000248551964636924	0.263805104408353
260140	115345	0.422955938954425	SYNPR	chr3-63328738-63329932	0.00728405924458087	0.215062761506276
260141	116399	0.37403817217196	SYNPR	chr3-63330187-63330590	0.00379882687398504	0.00396039603960396
260143	122600	0.376698366374905	SYNPR	chr3-63335813-63337366	0.00857243542320038	0.0884169884169884
260608	13550	0.319030600339548	ATXN7	chr3-63863019-63864544	0.00424999975361009	0.244233289646134
260816	237700	0.414422510731295	PRICKLE2	chr3-64193019-64193887	0.00553288759841634	0.179171461449942
260822	221423	0.510542376897288	PRICKLE2	chr3-64209349-64210111	3.59375531193913e-05	0.261598951507208
260824	220197	0.599757939578819	PRICKLE2	chr3-64210499-64211412	3.63250448544687e-05	0.325382932166302
260832	206455	0.346590288391266	PRICKLE2	chr3-64224047-64225349	0.0270468574940988	0.118265541059094
260834	203412	0.319147539613182	PRICKLE2	chr3-64227595-64227887	0.00407444961255824	0.0440273037542662
260852	118035	0.447593983600518	PRICKLE2	chr3-64312511-64313725	0.00342421476228194	0.119012345679012
260856	102095	0.337982383427832	PRICKLE2	chr3-64328444-64329672	0.0224535689264502	0.114890154597233
260862	90082	0.3471780761685	PRICKLE2	chr3-64340643-64341498	0.00559789445020935	0.00151869158878505
260870	66618	0.327696059928715	PRICKLE2	chr3-64363895-64365175	0.0383811752382849	0.211241217798595
260872	63849	0.307585905671655	PRICKLE2	chr3-64367013-64367594	0.00490566331077555	0.00378006872852234
260882	6211	0.388257401645304	PRICKLE2	chr3-64424499-64425384	0.00395949760908248	0.252370203160271
260885	11200	0.327150183339586	PRICKLE2	chr3-64441937-64442765	0.0220516688241888	0.0212303980699638
260886	16742	0.375906182498879	PRICKLE2	chr3-64446651-64449134	0.00523681966247555	0.0896940418679549
260889	38587	0.311506413941051	PRICKLE2	chr3-64468886-64470589	0.0274610155468415	0.0210680751173709
260890	44033	0.34181800633909	PRICKLE2	chr3-64474638-64475729	0.0403599817913368	0.0647435897435897
260961	126476	0.309320946847403	ADAMTS9	chr3-64546883-64547519	1.0793721323746e-07	0.310204081632653
260970	61081	0.353636888331993	ADAMTS9	chr3-64612179-64613012	3.04486026778791e-09	0.0724220623501199
260976	1997	0.399796284737479	ADAMTS9	chr3-64670937-64672422	1.23981222291964e-09	0.252086137281292
261087	184025	0.31801843987079	MAGI1	chr3-65840165-65840805	0.039961939933585	0.00904836193447738
261089	167160	0.430769006757933	MAGI1	chr3-65856762-65857938	0.0140700284776373	0.00756159728122345
261091	165656	0.4099211183409	MAGI1	chr3-65858563-65859145	0.00131285965551923	0.0945111492281304
261093	163130	0.325312787376819	MAGI1	chr3-65861111-65861648	0.034595349629261	0.0236059479553903
261095	152242	0.344609580660845	MAGI1	chr3-65872030-65872506	0.0199668428726945	0.0389937106918239
261121	78734	0.407599056643871	MAGI1	chr3-65945492-65946059	0.00184147798571059	0.194366197183099
261122	173510	0.456344321359805	SLC25A26	chr3-65945492-65946059	7.15285260463899e-05	0.194366197183099
261123	69524	0.55287055250298	MAGI1	chr3-65954598-65955374	0.000234396290560097	0.00296010296010296
261124	164300	0.603685314344686	SLC25A26	chr3-65954598-65955374	3.87510126463222e-06	0.00296010296010296
261125	67311	0.351064073899006	MAGI1	chr3-65956919-65957479	0.00929161992296606	0.0221033868092692
261126	162087	0.381288546691545	SLC25A26	chr3-65956919-65957479	0.0042749902617562	0.0221033868092692
261137	8901	0.38897452871827	MAGI1	chr3-66032962-66033856	0.00931622316042184	0.435754189944134
261139	35061	0.381744378790237	MAGI1	chr3-66059192-66059946	0.00917596172850694	0.348476821192053
261140	38334	0.395970223037055	MAGI1	chr3-66062504-66063180	0.00580619215977625	0.345494830132939
261144	115239	0.467366984980081	MAGI1	chr3-66138758-66140736	0.00927803442143934	0.0690247599797878
261148	143394	0.368087166224445	MAGI1	chr3-66167322-66168481	0.0260276688733861	0.161724137931034
261179	85877	0.387983625475437	SLC25A26	chr3-66032962-66033856	0.00607056511587125	0.435754189944134
261181	59717	0.31422048902357	SLC25A26	chr3-66059192-66059946	0.0113323020723575	0.348476821192053
261183	56444	0.356054184281522	SLC25A26	chr3-66062504-66063180	0.0042008755759225	0.345494830132939
261194	48618	0.372678384983839	SLC25A26	chr3-66167322-66168481	0.0132856480226669	0.161724137931034
261200	234528	0.336179252644767	SLC25A26	chr3-66353247-66354376	0.0383951132909568	0.038141592920354
261253	94962	0.365886892372221	LRIG1	chr3-66456473-66456979	0.00302698074590317	0.255424063116371
261255	82406	0.37855193032709	LRIG1	chr3-66468708-66469856	0.0108808034110482	0.193559617058312
261257	72333	0.372783452369252	LRIG1	chr3-66479005-66479704	0.00684884633982281	0.343714285714286
261270	17895	0.61367922932517	LRIG1	chr3-66533234-66534351	9.83440604936069e-05	0.153846153846154
261271	5404	0.391454485563078	LRIG1	chr3-66546090-66546478	0.00197383543435824	0.429048843187661
261272	15628	0.446618467116287	LRIG1	chr3-66566725-66567902	0.000244669009320346	0.592614601018676
261274	37007	0.422716314448807	LRIG1	chr3-66588160-66589226	0.000122588278547466	0.0449859418931584
261275	76560	0.518223847581732	LRIG1	chr3-66627809-66628683	4.03804549570904e-05	0.492914285714286
261277	90967	0.535391400970387	LRIG1	chr3-66641875-66643431	0.000426665739229741	0.386640976236352
261280	108864	0.653494857261379	LRIG1	chr3-66659985-66661115	0.000476475270984161	0.191600353669319
261281	119215	0.339861233143245	LRIG1	chr3-66670389-66671413	0.0102321271719539	0.314341463414634
261404	167847	0.339770318411201	SUCLG2	chr3-67536825-67537558	0.000347214845516562	0.00449591280653951
261413	103172	0.334217258988042	SUCLG2	chr3-67601429-67602304	0.00204356610122506	0.0667808219178082
261482	3674	0.334368528672802	FAM19A1	chr3-68056616-68057448	0.00423732598286017	0.0701080432172869
261587	131079	0.486410080066567	FAM19A4	chr3-68850287-68851079	8.37202662122846e-07	0.0152585119798235
261593	129889	0.314931636390217	FAM19A4	chr3-68851555-68852191	1.83731245679155e-06	0.296860282574568
261628	242494	0.317656455334486	LMOD3	chr3-68929070-68930310	0.000401190748544768	0.203545527800161
261647	25150	0.301837505578049	FAM19A4	chr3-68956351-68956872	2.7128589800679e-05	0.250574712643678
261653	22466	0.398087658050717	FAM19A4	chr3-68958794-68959797	0.000222256146152048	0.0983067729083665
261654	103817	0.337733610279336	EOGT	chr3-68958794-68959797	0.000338635145631474	0.0983067729083665
261659	82013	0.50264231568704	EOGT	chr3-68980079-68982120	3.57882493816476e-13	0.0476493633692458
261664	20710	0.766534908031327	FAM19A4	chr3-69001449-69003490	9.41013873949043e-17	0.496914789422135
261666	39964	0.314790697443457	FAM19A4	chr3-69021210-69022238	0.00153783548618872	0.0514091350826045
261709	60643	0.520515318352863	EOGT	chr3-69001449-69003490	2.11823350314906e-09	0.496914789422135
261840	5070	0.38097189832656	UBA3	chr3-69133407-69135848	0.00115549466338814	0.146846846846847
261842	14540	0.358937945632811	UBA3	chr3-69143878-69144318	0.000399101211212353	0.0217687074829932
261857	169628	0.375003536910648	UBA3	chr3-69298826-69299545	0.00119301167166097	0.301944444444444
262037	190063	0.357031325041813	FRMD4B	chr3-69400441-69402903	0.00882474783463738	0.161104344295574
262043	143136	0.38158327695422	FRMD4B	chr3-69448237-69448961	0.000375203307338071	0.0235862068965517
262045	141959	0.577517621101335	FRMD4B	chr3-69449402-69450150	2.57741308778164e-07	0.146061415220294
262051	132594	0.377786340325414	FRMD4B	chr3-69458528-69459753	0.0182378051489894	0.0358890701468189
262053	116648	0.445257849751902	FRMD4B	chr3-69474108-69476066	0.00116930228015695	0.0202654415518122
262055	108817	0.331100394720608	FRMD4B	chr3-69482321-69483515	0.0300947209920568	0.0511297071129707
262133	6761	0.394112190111011	MITF	chr3-69795103-69795588	0.00023047347644556	0.71358024691358
262136	24298	0.353970818602629	MITF	chr3-69812662-69813104	0.00496160846724965	0.407900677200903
262137	25420	0.368129800086379	MITF	chr3-69813701-69814309	0.00878884384267516	0.310344827586207
262139	47186	0.565616690569379	MITF	chr3-69835236-69836305	0.000392564542296782	0.0718691588785047
262140	52564	0.401761198415063	MITF	chr3-69840684-69841614	0.00952345852368144	0.121374865735768
262141	72315	0.487432211471483	MITF	chr3-69860386-69861414	0.00117448818910226	0.149951409135083
262143	85589	0.398492334666047	MITF	chr3-69873807-69874540	0.0119347040799235	0.0224795640326976
262147	126479	0.448753378097352	MITF	chr3-69914386-69915741	0.00454645434429777	0.374115044247788
262326	70238	0.318014482274518	EIF4E3	chr3-71733085-71734289	0.0499722526893587	0.602572614107884
262328	64332	0.362855806182	EIF4E3	chr3-71739147-71740039	0.0120455695165504	0.312541993281075
262338	29442	0.45384545538699	EIF4E3	chr3-71773514-71775452	0.0149269906419631	0.116554925219185
262356	127508	0.373504654037209	GPR27	chr3-71930270-71931145	0.00800818311115602	0.028310502283105
262364	201783	0.41056375325978	GPR27	chr3-72003807-72006159	0.00462832177784866	0.0410114747131322
262519	157343	0.364053207112248	RYBP	chr3-72337940-72339513	4.94709992914689e-05	0.139644218551461
262521	150682	0.37626653312395	RYBP	chr3-72344938-72345838	0.000252995631399706	0.45527192008879
262523	142723	0.302188088652289	RYBP	chr3-72352681-72354012	0.00127462094156816	0.118768768768769
262696	40360	0.360444107311991	SHQ1	chr3-72869556-72871856	2.33977702723822e-05	0.197827031725337
262877	205743	0.350140661602368	PDZRN3	chr3-73467723-73468974	0.00627023064783603	0.160623003194888
262878	197689	0.403197777097105	PDZRN3	chr3-73476002-73476804	0.000223314604884312	0.141843088418431
262879	193739	0.34809254486328	PDZRN3	chr3-73479733-73480972	0.00574191187773979	0.428870967741935
262881	191346	0.482816362755347	PDZRN3	chr3-73482220-73483272	0.000112478539282912	0.353656220322887
262884	169056	0.374516058230594	PDZRN3	chr3-73504511-73505560	0.0054573789811005	0.143333333333333
262897	64132	0.356490485770458	PDZRN3	chr3-73608955-73610964	0.00229986683568551	0.00582089552238806
262985	93004	0.647975678138695	CNTN3	chr3-74662423-74664165	3.44817512350479e-08	0.150028686173264
262988	122482	0.36698292012089	CNTN3	chr3-74692322-74693222	0.00139402814921133	0.00566037735849057
262989	126987	0.346515769845951	CNTN3	chr3-74696801-74697753	0.00151034572287549	0.118992654774397
263128	203559	0.309708716294721	ROBO1	chr3-79613139-79613675	0.0167711179406574	0.28268156424581
263133	115900	0.385519437629159	ROBO1	chr3-79700525-79701606	0.0152812492410112	0.297134935304991
263208	52789	0.394397832179649	GBE1	chr3-81863816-81864383	0.00166248553522919	0.015669014084507
263209	54495	0.367835048212764	GBE1	chr3-81865227-81866384	0.0184378073291392	0.272366148531952
263338	236585	0.558854528768948	CHMP2B	chr3-87038925-87040749	0.00437729625848826	0.31227397260274
263339	7727	0.504979264030951	VGLL3	chr3-87047630-87048360	4.66647445622898e-05	0.344186046511628
263342	98175	0.348441818096743	VGLL3	chr3-87137547-87139338	0.00679223866737855	0.00552455357142857
263349	208834	0.549042901832573	VGLL3	chr3-87248705-87249499	8.05130602042954e-05	0.596352201257862
263363	228427	0.386950210016164	CHMP2B	chr3-87047630-87048360	0.00308094312307505	0.344186046511628
263366	137979	0.346543369666183	CHMP2B	chr3-87137547-87139338	0.0260739539659135	0.00552455357142857
263373	27320	0.436486136842833	CHMP2B	chr3-87248705-87249499	0.00194206671003909	0.596352201257862
263593	6935	0.367643836124233	EPHA3	chr3-89162919-89164296	4.87067437625433e-05	0.204208998548621
263645	6668	0.34830508081977	ARL13B	chr3-93691562-93693070	0.0151520850086409	0.143671305500331
263646	55139	0.301469389435854	STX19	chr3-93691562-93693070	0.0171861610741674	0.143671305500331
263649	5940	0.34516041421688	PROS1	chr3-93697914-93699783	0.0035260848621009	0.115401069518717
263696	48606	0.506656604075133	STX19	chr3-93697914-93699783	0.000365278051297315	0.115401069518717
263806	95964	0.332007429352165	NSUN3	chr3-93876636-93878810	0.000882892012868581	0.354206896551724
263920	181477	0.318354438897377	EPHA6	chr3-96714610-96715191	0.0339832809304092	0.0304123711340206
264080	4012	0.33810194074408	CRYBG3	chr3-97536593-97537152	0.00383141958989168	0.599821428571428
264082	150591	0.357357669483878	MINA	chr3-97539742-97541679	0.00338082167827265	0.101238390092879
264087	96196	0.434929765314514	CRYBG3	chr3-97636106-97638052	0.0020728428257688	0.0313302516692347
264093	162032	0.459207363108661	CRYBG3	chr3-97702552-97703278	0.000334197809053631	0.240577716643741
264094	169402	0.328125430002093	CRYBG3	chr3-97710152-97710418	0.000939256033821272	0.0456928838951311
264095	176277	0.476326601539572	CRYBG3	chr3-97716951-97717369	0.000431414348373668	0.0152744630071599
264098	184672	0.399343119410295	CRYBG3	chr3-97725186-97725924	0.00262377513496539	0.0254397834912043
264099	191723	0.35427084933547	CRYBG3	chr3-97731911-97733301	0.019097368930109	0.0538461538461539
264100	201013	0.355981032969195	CRYBG3	chr3-97741394-97742398	0.00747599167093004	0.14318407960199
264118	54223	0.396329667086058	MINA	chr3-97636106-97638052	0.00595285973284457	0.0313302516692347
264123	11615	0.46553887299616	MINA	chr3-97702552-97703278	0.000864268520004302	0.240577716643741
264125	25860	0.43305882565633	MINA	chr3-97716951-97717369	0.00125657730707548	0.0152744630071599
264128	34255	0.397023657355776	MINA	chr3-97725186-97725924	0.00114085544488167	0.0254397834912043
264220	222228	0.452744841651067	CLDND1	chr3-98463832-98464441	1.44473268465852e-05	0.00868852459016393
264272	111252	0.319424454856054	CPOX	chr3-98423503-98424132	0.00357543889973646	0.016031746031746
264275	139298	0.478730703626879	CPOX	chr3-98450753-98452974	0.000109401050269203	0.0873537353735373
264277	151571	0.556620902711406	CPOX	chr3-98463832-98464441	7.80540644269779e-05	0.00868852459016393
264278	156948	0.303593814273014	CPOX	chr3-98469227-98469801	0.011044582657497	0.0321739130434782
264283	221318	0.38662889711386	CPOX	chr3-98533515-98534253	0.00328189338228895	0.00974289580514208
264335	13058	0.466235950922189	ST3GAL6	chr3-98463832-98464441	0.0002561294560687	0.00868852459016393
264341	82805	0.327337386156071	ST3GAL6	chr3-98533515-98534253	0.00909329222470979	0.00974289580514208
264396	76161	0.30023893290543	DCBLD2	chr3-98696290-98697095	0.00633259296153226	0.139826302729529
264485	13176	0.431779722599818	COL8A1	chr3-99370245-99370743	9.69805725375022e-07	0.444689378757515
264599	107776	0.361026367611734	CMSS1	chr3-99644088-99644817	0.0143470352962577	0.378630136986301
264609	189856	0.335466810776773	CMSS1	chr3-99726219-99726847	0.0135971349312867	0.0303656597774245
264660	238449	0.379057101786343	FILIP1L	chr3-99594480-99595337	0.029231338733833	0.291375291375291
264692	188905	0.305585781375155	FILIP1L	chr3-99644088-99644817	0.0303920330208521	0.378630136986301
264742	106825	0.317575344807406	FILIP1L	chr3-99726219-99726847	0.00676120201908832	0.0303656597774245
264796	37974	0.366982893811981	FILIP1L	chr3-99794548-99796220	0.00624233591146893	0.154991034070532
264821	10099	0.562392825285765	FILIP1L	chr3-99842870-99844039	0.00113199351125554	0.240598290598291
264822	25311	0.380606920352115	FILIP1L	chr3-99858390-99858944	0.000644759751231465	0.133333333333333
264823	35737	0.453087281949809	FILIP1L	chr3-99868428-99869757	0.00273599553127213	0.170526315789474
264826	50268	0.499071700398049	FILIP1L	chr3-99883265-99883982	1.57648375588195e-05	0.242618384401114
264827	55085	0.345090646076337	FILIP1L	chr3-99888097-99888785	0.00468542866088203	0.114513788098694
264908	236414	0.422665702135782	LNP1	chr3-99883265-99883982	1.36399827532778e-08	0.242618384401114
265120	233839	0.387998991575182	LNP1	chr3-100353343-100354407	1.72473959272673e-05	0.0450704225352113
265359	93806	0.370738751984124	ABI3BP	chr3-100618271-100618837	0.000365575084872927	0.0149911816578483
265363	86737	0.364335752393753	ABI3BP	chr3-100625413-100625833	6.01044955117338e-05	0.0242280285035629
265365	79221	0.377929311722356	ABI3BP	chr3-100632698-100633579	0.0014423058481219	0.0201814058956916
265383	10725	0.408852036674154	ABI3BP	chr3-100701314-100701955	0.000122392087977495	0.169158878504673
265526	65179	0.477867125839669	IMPG2	chr3-100973736-100974715	0.000504663396924513	0.0809183673469388
265568	39060	0.469614005688908	IMPG2	chr3-100999933-101000757	0.000315882028960387	0.0327272727272727
265584	20372	0.655467476207218	IMPG2	chr3-101018445-101019621	0.000325876954161449	0.0938827527612574
265600	7475	0.319638047869428	IMPG2	chr3-101031471-101032389	0.00572998709981076	0.0455930359085963
265615	5054	0.356675479417011	IMPG2	chr3-101044040-101044874	8.15271189613506e-05	0.615808383233533
265616	13154	0.406149445533066	IMPG2	chr3-101052046-101053067	0.00890945848120979	0.0449119373776908
265618	44890	0.314364344048639	IMPG2	chr3-101083876-101084710	0.00538872569698792	0.0783233532934132
265631	207011	0.344629138597666	IMPG2	chr3-101245705-101247122	0.0221737973535142	0.226445698166432
266124	210561	0.312813181104468	NFKBIZ	chr3-101756797-101757993	0.0250982811101093	0.095655806182122
266158	93335	0.630599842938725	ZPLD1	chr3-101724320-101725188	0.000161032661533185	0.0493670886075949
266159	92071	0.652340458060365	ZPLD1	chr3-101725657-101726379	1.51799795364419e-05	0.0756569847856155
266164	13795	0.361812224327872	ZPLD1	chr3-101803653-101804934	0.00656324855715456	0.0140405616224649
266172	72598	0.423693383918799	ZPLD1	chr3-101890321-101891049	0.000721965190035916	0.0256515775034293
266173	75775	0.310800601147914	ZPLD1	chr3-101893203-101894521	0.0318625700193331	0.112509476876421
266179	166689	0.43767000248742	ZPLD1	chr3-101984107-101985444	0.00214221636228175	0.0550822122571002
266235	2414	0.320457910401999	ALCAM	chr3-105087494-105088838	3.96263590056356e-06	0.15457249070632
266303	85769	0.400349974642329	CBLB	chr3-105502269-105502987	0.00622614189647344	0.0873435326842837
266310	58283	0.3340378608109	CBLB	chr3-105529785-105530442	0.011727120950903	0.354103343465046
266314	30679	0.476238360277574	CBLB	chr3-105557275-105558161	0.00130535016809944	0.0133032694475761
266327	136624	0.395888029964444	CBLB	chr3-105724424-105725614	0.0122049685631997	0.139210747271201
266598	77978	0.476682997643702	CD47	chr3-107731252-107732538	0.000827583460149239	0.214763014763015
266599	209523	0.432698638516944	IFT57	chr3-107731252-107732538	0.00456801383088838	0.214763014763015
266601	59889	0.318420341259745	CD47	chr3-107748943-107751025	0.00273850898322002	0.0746519443110897
266619	6029	0.392585240497753	CD47	chr3-107815067-107816733	0.00051450762228119	0.077744451109778
266768	173658	0.311218437000141	IFT57	chr3-108114687-108115461	0.01150090834242	0.0145806451612903
266955	62431	0.307798974236814	KIAA1524	chr3-108245581-108246540	0.042252446830914	0.0375
267129	5772	0.460166170985444	GUCA1C	chr3-108666777-108667164	2.95419378277118e-07	0.144845360824742
267132	1845	0.551533682407502	GUCA1C	chr3-108670455-108671340	1.39933958870791e-12	0.0259593679458239
267137	5218	0.391061849557837	GUCA1C	chr3-108677829-108678088	6.13088803449563e-10	0.214230769230769
267460	37819	0.584994840393299	PLCXD2	chr3-111430758-111431923	0.000311674099824564	0.1926243567753
267583	187661	0.317547625393483	TAGLN3	chr3-111529664-111530038	0.00375759602905115	0.1232
267585	154661	0.359534687488277	ABHD10	chr3-111542744-111543650	0.0113721352635259	0.0153252480705623
267586	174315	0.373533382308067	TAGLN3	chr3-111542744-111543650	0.0182688672198359	0.0153252480705623
267640	7871	0.3376276594683	ABHD10	chr3-111689181-111690792	0.00467355937375116	0.0334987593052109
267641	27525	0.450961026676674	TAGLN3	chr3-111689181-111690792	0.00531720530636378	0.0334987593052109
267646	41748	0.466230055906797	ABHD10	chr3-111739135-111740073	0.000665088029605774	0.0527156549520767
267647	48784	0.306177787791887	ABHD10	chr3-111745907-111747372	0.0245709931795831	0.0180081855388813
267659	146476	0.444207096442441	ABHD10	chr3-111843830-111844834	0.00208758978356014	0.03681592039801
267660	149914	0.415193774694773	ABHD10	chr3-111847498-111848042	0.000329279332975806	0.0130275229357798
267687	22094	0.57120963900685	TAGLN3	chr3-111739135-111740073	0.000571893633743757	0.0527156549520767
267688	29130	0.345888041632974	TAGLN3	chr3-111745907-111747372	0.0379157126465568	0.0180081855388813
267691	44715	0.323159980739056	TAGLN3	chr3-111761617-111762832	0.0278975054436308	0.0266447368421053
267700	126822	0.468559436473345	TAGLN3	chr3-111843830-111844834	0.00370028533611591	0.03681592039801
267701	130260	0.450874282085507	TAGLN3	chr3-111847498-111848042	0.000159748541592303	0.0130275229357798
267707	248208	0.330572423120967	TAGLN3	chr3-111965276-111966159	0.0135252910924232	0.38552036199095
268113	39366	0.300059643292402	CCDC80	chr3-112328705-112329319	0.0119046433470152	0.386991869918699
268121	33370	0.396978496384752	CCDC80	chr3-112334538-112335477	0.00570461732963827	0.131702127659574
268381	126222	0.343019043419367	BOC	chr3-112803055-112804203	0.00695457713318395	0.169277632724108
268421	44023	0.459007654238479	BOC	chr3-112885240-112886415	0.00366648460458188	0.453146258503401
268433	17455	0.328626905359523	BOC	chr3-112911861-112912931	0.0329545918963105	0.195891690009337
268443	21026	0.429459901009157	BOC	chr3-112950639-112951111	0.000442523284380721	0.180126849894292
268444	22348	0.629539972667958	BOC	chr3-112951304-112953090	6.58047118203875e-05	0.0471740346950196
268446	31472	0.327615643258967	BOC	chr3-112960109-112962533	0.00846847821666566	0.352164948453608
268453	65208	0.528798915705488	BOC	chr3-112994506-112995607	0.00231683566589523	0.22032667876588
268543	151478	0.304029564609179	WDR52	chr3-113008372-113009587	0.0265922923375533	0.0138157894736842
268634	249584	0.321600963042942	SPICE1	chr3-113483372-113483861	0.00063158821219767	0.0659183673469388
268847	121741	0.335151908183285	ATP6V1A	chr3-113587232-113587980	0.012907797925996	0.0281708945260347
268916	10966	0.428529777640931	GRAMD1C	chr3-113557081-113558907	0.00203158489931847	0.0599343185550082
268964	166687	0.391038028786424	QTRTD1	chr3-113557081-113558907	0.00204802488731352	0.0599343185550082
268965	217467	0.427206591489602	KIAA1407	chr3-113557081-113558907	0.00655161457376352	0.0599343185550082
269077	55554	0.327550986524234	QTRTD1	chr3-113780070-113780396	0.0016107780081193	0.117737003058104
269080	84179	0.46545165006828	QTRTD1	chr3-113807949-113809767	0.00023879675066348	0.180538757559098
269086	143739	0.316391217138278	QTRTD1	chr3-113868109-113868727	0.00357955057990973	0.0153473344103393
269140	33399	0.53391838243639	KIAA1407	chr3-113807949-113809767	0.000127501377736616	0.180538757559098
269141	44270	0.311559673104447	KIAA1407	chr3-113819191-113820266	0.0288536052756407	0.0785315985130112
269146	92959	0.366199864292385	KIAA1407	chr3-113868109-113868727	0.00269094006052114	0.0153473344103393
269469	97881	0.377646683514846	GAP43	chr3-115243756-115244825	0.0049237422636797	0.121121495327103
269479	35532	0.303072540058267	GAP43	chr3-115376676-115378727	0.0257367100055947	0.0523391812865497
269485	76662	0.31231285606515	GAP43	chr3-115418603-115419060	0.0047763207569324	0.264628820960699
269490	137777	0.469534798578387	GAP43	chr3-115479131-115480762	2.73529953581282e-05	0.160477941176471
269571	234869	0.393443375250274	LSAMP	chr3-117480630-117481824	0.0310553498273373	0.415397489539749
269575	208836	0.410093389020976	LSAMP	chr3-117506847-117507672	0.0285062621951702	0.0577481840193705
269585	125235	0.312972322919239	LSAMP	chr3-117590677-117591044	0.0169316123384204	0.0141304347826087
269586	123471	0.513085333539452	LSAMP	chr3-117591706-117593543	0.00182857280014897	0.215070729053319
269587	118537	0.342601321375302	LSAMP	chr3-117596832-117598286	0.0461144493427841	0.0135395189003436
269594	86227	0.382522551581202	LSAMP	chr3-117629437-117630300	0.029591112142057	0.450462962962963
269606	7129	0.433446353967842	LSAMP	chr3-117708651-117709283	0.00895872209214036	0.202369668246445
269686	239156	0.312460868744262	IGSF11	chr3-118625589-118625930	3.63705374030521e-06	0.0435672514619883
269722	195093	0.326939959196252	IGSF11	chr3-118669572-118670073	3.24199504740006e-05	0.0468127490039841
269766	149178	0.39205389850706	IGSF11	chr3-118714900-118716576	0.000815182285320607	0.107036374478235
269786	111395	0.516139540859198	IGSF11	chr3-118752958-118754084	0.00312728824809915	0.209228039041704
270012	15862	0.353933389064832	ARHGAP31	chr3-119028486-119029676	0.00289404383830729	0.0391267842149454
270014	28571	0.493804002443501	ARHGAP31	chr3-119041021-119042558	0.00686812965522679	0.0543563068920676
270015	35411	0.611060367632086	ARHGAP31	chr3-119048140-119049119	5.03574176901895e-05	0.249387755102041
270270	208714	0.312461240984558	MAATS1	chr3-119213013-119213299	0.00103856694079369	0.10801393728223
270441	123115	0.466232541941516	MAATS1	chr3-119297986-119299523	0.00484675513324188	0.00403120936280884
270554	26087	0.317366815267019	MAATS1	chr3-119394786-119396779	0.020059313639256	0.0834002006018054
270832	187038	0.380400017029655	GSK3B	chr3-119999965-120000636	0.00225674504719635	0.226488095238095
270931	19546	0.50194116353884	GPR156	chr3-119983585-119985206	0.00450130839188723	0.226572133168928
270933	185705	0.680780809195271	FSTL1	chr3-119983585-119985206	3.25120055477934e-05	0.226572133168928
270953	67886	0.329587038025913	LRRC58	chr3-119999965-120000636	0.00711711048179731	0.226488095238095
270960	166247	0.419050256563431	FSTL1	chr3-120003253-120004455	0.0325727170230954	0.0330008312551954
270972	136279	0.32387460675537	GPR156	chr3-120140067-120140371	0.00386819204963198	0.388196721311475
270973	141046	0.337169414592541	GPR156	chr3-120144573-120145399	0.0211779676543294	0.328536880290206
270975	163727	0.353911336350155	GPR156	chr3-120167462-120167871	0.00403741072991592	0.30609756097561
270976	165952	0.613651574102851	GPR156	chr3-120168909-120170875	0.00215919709041515	0.195373665480427
270978	175543	0.521042090865635	GPR156	chr3-120178862-120180104	0.000512597718073609	0.183668543845535
270979	185874	0.351790844167038	GPR156	chr3-120189547-120190080	0.00200155724810246	0.162359550561798
270982	211506	0.387796850691617	GPR156	chr3-120214978-120215914	0.00752016171497271	0.162006403415155
271036	99482	0.323747217186658	LRRC58	chr3-120167462-120167871	0.00783510648410404	0.30609756097561
271039	111298	0.360278434835855	LRRC58	chr3-120178862-120180104	0.0215551224780244	0.183668543845535
271105	29882	0.403198580268167	FSTL1	chr3-120140067-120140371	0.000112019347479802	0.388196721311475
271130	231527	0.590452621772223	HGD	chr3-120168909-120170875	0.000204282324660522	0.195373665480427
271134	1529	0.359470656525496	FSTL1	chr3-120171498-120171757	0.0001882917873516	0.0380769230769231
271135	9384	0.404303219906782	FSTL1	chr3-120178862-120180104	0.00714911526158014	0.183668543845535
271136	19715	0.482859720693578	FSTL1	chr3-120189547-120190080	4.87927823432215e-07	0.162359550561798
271138	27581	0.38326017760917	FSTL1	chr3-120197369-120197991	0.00077653279860435	0.0918138041733547
271139	45347	0.489863186644901	FSTL1	chr3-120214978-120215914	0.00164552408517282	0.162006403415155
271198	211605	0.466783506183962	HGD	chr3-120189547-120190080	1.98870826505669e-06	0.162359550561798
271208	203739	0.363262102421069	HGD	chr3-120197369-120197991	0.00114798998031918	0.0918138041733547
271213	185973	0.448939340081025	HGD	chr3-120214978-120215914	0.000272729728458053	0.162006403415155
271322	102125	0.314134590101699	RABL3	chr3-120358617-120360815	0.000448784665780194	0.181855388813097
271328	3981	0.33253648124991	HGD	chr3-120396776-120398100	0.00195703468771407	0.445660377358491
271388	45775	0.419143457874438	RABL3	chr3-120415708-120416424	1.22797098031278e-06	0.0694560669456067
271394	32435	0.464116099001728	RABL3	chr3-120428882-120429929	2.18212645891115e-10	0.0341603053435115
271452	165655	0.337699317596977	RABL3	chr3-120626315-120628673	4.67744697973286e-05	0.310300974989402
271774	20292	0.372877624827404	SLC15A2	chr3-121632724-121633730	0.00125045471688349	0.0543197616683218
271775	22031	0.494236145219199	SLC15A2	chr3-121634504-121635427	0.00405642198127865	0.179329004329004
271778	92054	0.325081003747268	SLC15A2	chr3-121704656-121705322	0.0148239936054113	0.0713643178410795
272024	244641	0.303514942556835	CCDC58	chr3-122345771-122347664	0.00141760158802723	0.057233368532207
272354	181618	0.403577649176106	PARP14	chr3-122580758-122581406	0.00145806847470291	0.0887519260400617
272452	60575	0.390716062823506	HSPBAP1	chr3-122572809-122573681	0.000151496179335387	0.0797250859106529
272515	59604	0.358091295593081	DIRC2	chr3-122572809-122573681	0.00835781408491057	0.0797250859106529
272606	99030	0.380617190385326	SEMA5B	chr3-122647467-122649379	0.00124677301317217	0.0771040250914793
272609	92338	0.432794918601711	SEMA5B	chr3-122654522-122655708	5.85134316208113e-05	0.0618365627632687
272615	87773	0.366075967430235	SEMA5B	chr3-122659427-122659932	0.000405032174983925	0.367391304347826
272618	85549	0.410047943333575	SEMA5B	chr3-122661582-122662226	0.000842258611446944	0.0564341085271318
272635	54656	0.430607414306401	SEMA5B	chr3-122692383-122693210	0.00045096388537071	0.0856280193236715
272639	53388	0.394481382946037	SEMA5B	chr3-122693720-122694410	0.000426612519229715	0.111432706222865
272643	50566	0.515264191533395	SEMA5B	chr3-122696424-122697350	1.5326414828261e-05	0.266990291262136
272647	46097	0.549080512603421	SEMA5B	chr3-122700750-122701962	5.20331892857142e-07	0.482769991755977
272651	40025	0.541548015890444	SEMA5B	chr3-122707099-122707757	1.55272755252962e-07	0.138088012139605
272655	35333	0.575608114903369	SEMA5B	chr3-122711529-122712711	2.31953661285161e-06	0.206677937447168
272659	32223	0.38863961663904	SEMA5B	chr3-122714724-122715735	0.00581655491337067	0.235671936758893
272671	7910	0.343114349225785	SEMA5B	chr3-122739048-122740038	0.00274678978888242	0.181533804238143
272685	61353	0.307811086218278	SEMA5B	chr3-122808172-122809435	0.0266308267841076	0.144145569620253
272748	14798	0.345774719890355	PDIA5	chr3-122800528-122800883	4.63952637067036e-05	0.0904494382022472
272749	17995	0.402745577973853	PDIA5	chr3-122803042-122804764	0.00229826214354222	0.0455020313406849
272754	43673	0.407911820339695	PDIA5	chr3-122828755-122830407	0.00323282232956791	0.0972171808832425
272858	82970	0.328709701738011	SEC22A	chr3-123003106-123004380	0.00152048259646958	0.205019607843137
272910	164863	0.42981660454324	ADCY5	chr3-123003106-123004380	0.00497313966883241	0.205019607843137
272914	144630	0.358442814025018	ADCY5	chr3-123023508-123024443	0.031572516261985	0.0159188034188034
272920	84061	0.372331224798336	ADCY5	chr3-123084241-123084848	0.00184473013406074	0.0225328947368421
272922	66298	0.431528249553715	ADCY5	chr3-123101902-123102714	0.00377115046951068	0.00861008610086101
272924	63655	0.373398785382988	ADCY5	chr3-123104673-123105229	0.00538938224252568	0.0283662477558348
272927	60110	0.575120890313774	ADCY5	chr3-123108026-123108965	0.000352620503922804	0.0826595744680851
272930	51311	0.418748335222845	ADCY5	chr3-123116656-123117933	0.00583055110931079	0.0906103286384977
272936	36872	0.60036666066633	ADCY5	chr3-123130994-123132473	0.00021554581128999	0.103310810810811
272939	29778	0.437296480865706	ADCY5	chr3-123138446-123139209	0.00311341873568606	0.141230366492147
272945	24859	0.520059681131991	ADCY5	chr3-123143371-123144122	0.000580174763503444	0.300398936170213
272948	5685	0.558798249859361	ADCY5	chr3-123162527-123163315	0.000353606753800591	0.322306717363751
272953	10284	0.355604635263364	ADCY5	chr3-123178168-123179607	0.0414689252864678	0.242430555555556
272955	39726	0.323737516985679	ADCY5	chr3-123207807-123208853	0.025298439214218	0.236485195797517
273045	190811	0.323624155172905	PTPLB	chr3-123494445-123495238	0.000681123823756315	0.0351385390428212
273096	247734	0.322361420910405	MYLK	chr3-123355079-123355811	0.00062179055176971	0.0159618008185539
273135	126424	0.415748387721893	MYLK	chr3-123475991-123477518	0.000175968439515847	0.132198952879581
273144	116126	0.393499938843987	MYLK	chr3-123486576-123487529	1.27788767939465e-05	0.0210691823899371
273153	105039	0.434298543350599	MYLK	chr3-123497719-123498560	8.22908056482106e-06	0.207838479809976
273165	84412	0.467275373227438	MYLK	chr3-123518109-123519425	2.90864122209409e-05	0.281700835231587
273189	2746	0.353740704623184	MYLK	chr3-123599707-123601158	0.000946227301094823	0.0387052341597796
273197	83460	0.378585729493674	MYLK	chr3-123685924-123687350	0.00196529169931783	0.0578135949544499
273314	72757	0.320314160661269	KALRN	chr3-123725691-123726537	0.0297716058427267	0.0556080283353011
273640	63893	0.303432824604952	ITGB5	chr3-124555761-124556985	0.00187667240948896	0.0526530612244898
273681	14679	0.505240139652971	ITGB5	chr3-124604466-124606708	1.16780250694665e-05	0.13869817209095
273683	169216	0.368691565134492	HEG1	chr3-124604466-124606708	0.0426848128622794	0.13869817209095
273839	44057	0.492451338572337	HEG1	chr3-124730223-124731269	0.00139126239159072	0.00544412607449857
273845	29602	0.426664107159352	HEG1	chr3-124744813-124745588	0.000876687259350149	0.0344072164948454
273853	22354	0.440126983255767	HEG1	chr3-124751981-124752916	0.00210380418872823	0.0288461538461538
273868	1873	0.60480714774023	HEG1	chr3-124776393-124776955	3.63032536935505e-07	0.0339253996447602
273872	31563	0.47146969630756	HEG1	chr3-124805399-124807328	0.00302861105205981	0.0629015544041451
273887	176516	0.386345161436626	HEG1	chr3-124950423-124952211	0.00973295848587901	0.971827836780324
274383	152501	0.338855933584613	SLC41A3	chr3-125667607-125668201	0.0180888814974174	0.0403361344537815
274407	48964	0.323022795807695	ROPN1B	chr3-125736191-125737709	0.00589739231631723	0.00803159973666886
274509	61236	0.401072514868196	SLC41A3	chr3-125758828-125759510	0.0040765162528366	0.054904831625183
274519	49510	0.476769062937117	SLC41A3	chr3-125770607-125771182	0.000197936242339242	0.00104166666666667
274524	44747	0.429082816868376	SLC41A3	chr3-125775343-125775973	0.00201510515857416	0.147543581616482
274535	41948	0.430174796120703	SLC41A3	chr3-125778104-125778809	0.00199944780754297	0
274651	17599	0.829355130136433	ALDH1L1	chr3-125898304-125900174	0.000225592837674335	0.00374131480491716
274657	8335	0.350378275647414	ALDH1L1	chr3-125924892-125925449	0.000292627782360243	0.0485663082437276
274658	10750	0.330043933384982	ALDH1L1	chr3-125927421-125927751	0.000461590946516541	0.00725075528700906
274659	15359	0.425006946113331	ALDH1L1	chr3-125931400-125932990	0.0225537776836134	0.0234443746071653
274668	69061	0.499039013203294	ALDH1L1	chr3-125985025-125986769	0.00176563359509836	0.0326647564469914
274669	72249	0.62397054409523	ALDH1L1	chr3-125988848-125989322	3.83591904486784e-06	0.324210526315789
274670	89871	0.326386231422135	ALDH1L1	chr3-126005838-126007575	0.0301561402622048	0.0723820483314154
274671	103053	0.538231930331829	ALDH1L1	chr3-126019413-126020365	0.00244926236469901	0.0198321091290661
274675	191358	0.37362782745618	ALDH1L1	chr3-126107638-126108749	0.0214477296728039	0.0564748201438849
274677	196796	0.391541303352841	ALDH1L1	chr3-126113345-126113919	0.0333571394751478	0.0507826086956522
274955	24226	0.434549194673418	ZXDC	chr3-126170278-126170796	2.6489511833139e-05	0
274957	203462	0.332908880481282	TXNRD3	chr3-126170278-126170796	0.00792008097985124	0
274959	19016	0.31518280564886	ZXDC	chr3-126175060-126176434	0.000383640339935762	0.0129454545454545
274961	198252	0.300242200052232	TXNRD3	chr3-126175060-126176434	0.0354388325358338	0.0129454545454545
274962	247317	0.407541724360265	CHCHD6	chr3-126175060-126176434	0.00223537235388214	0.0129454545454545
274981	22663	0.524630308510818	ZXDC	chr3-126217025-126217823	9.63421340403285e-07	0.00625782227784731
275047	156575	0.386125743036013	TXNRD3	chr3-126217025-126217823	0.00911770223151578	0.00625782227784731
275048	205640	0.457900762370768	CHCHD6	chr3-126217025-126217823	0.000618527420141346	0.00625782227784731
275168	161784	0.33923355454249	TXNRD3	chr3-126534726-126536836	0.0265504397073069	0.106442444339176
275170	195454	0.307688621680135	TXNRD3	chr3-126568457-126570445	0.0234993656109524	0.113373554550025
275216	25276	0.313355192668949	CHCHD6	chr3-126396780-126398796	0.0123103337168808	0.0687159147248389
275231	71265	0.375137393943215	CHCHD6	chr3-126493737-126494917	0.00927810868110522	0.0793395427603726
275236	146389	0.395584039449798	CHCHD6	chr3-126568457-126570445	0.000731816356798556	0.113373554550025
275250	234280	0.448881805252604	CHCHD6	chr3-126656184-126658499	0.000109798145570065	0.0587219343696028
275297	213111	0.39124954921761	PLXNA1	chr3-126493737-126494917	0.0138618215903158	0.0793395427603726
275302	137987	0.366458556643445	PLXNA1	chr3-126568457-126570445	0.0123810154832408	0.113373554550025
275307	122261	0.386057025331205	PLXNA1	chr3-126584744-126585609	0.0155413560803398	0.0273672055427252
275310	92933	0.340544474587034	PLXNA1	chr3-126614014-126614995	0.0485550754560027	0.173625254582485
275316	50096	0.56356237768753	PLXNA1	chr3-126656184-126658499	0.000109147385217018	0.0587219343696028
275319	27854	0.407262427525335	PLXNA1	chr3-126678802-126680366	0.0127853758504722	0.0499680511182109
275327	22578	0.345678339096252	PLXNA1	chr3-126729512-126730515	0.0174851490741049	0.0627490039840638
275331	47095	0.310757759045006	PLXNA1	chr3-126754270-126754791	0.0156165498572681	0.325862068965517
275342	146755	0.411769214247657	PLXNA1	chr3-126853409-126854973	0.00639646492512105	0.0635143769968051
275681	112357	0.315562213822104	TPRA1	chr3-127429106-127429794	4.24903158717565e-05	0.13599419448476
275725	16102	0.356014706857333	PODXL2	chr3-127330900-127332945	0.0230464470006846	0.0194525904203324
275744	78829	0.342498204736258	PODXL2	chr3-127426443-127427260	0.0266705618775516	0.032640586797066
275745	81427	0.511262201112039	PODXL2	chr3-127429106-127429794	0.000215455803061888	0.13599419448476
275748	93677	0.40565703474996	PODXL2	chr3-127440955-127442445	0.00650436336078054	0.10449362843729
275752	115549	0.415029002495534	PODXL2	chr3-127463163-127463981	0.00594117053806249	0.054945054945055
275755	146643	0.319546259388824	PODXL2	chr3-127494219-127495112	0.0365475532418801	0.131543624161074
275758	157569	0.304634085125499	PODXL2	chr3-127504621-127506563	0.0470037686219046	0.0546577457539887
275759	159506	0.378228881067334	PODXL2	chr3-127507282-127507776	0.00376226592529473	0.00101010101010101
275760	167506	0.450490020314474	PODXL2	chr3-127514860-127516198	0.00616317707660079	0.082823002240478
275763	193922	0.388329186907517	PODXL2	chr3-127541018-127542871	0.0309334281123395	0.221413160733549
275764	215252	0.326838253351633	PODXL2	chr3-127562937-127563612	0.016774172107134	0.0105029585798817
275765	219446	0.306078972660848	PODXL2	chr3-127566223-127568714	0.0430909373874204	0.051083467094703
275816	37673	0.441905285801364	ABTB1	chr3-127429106-127429794	9.86056743957689e-07	0.13599419448476
275884	125982	0.344077893004386	MGLL	chr3-127415069-127417070	0.0248250114299981	0.0585914085914086
275894	115200	0.371153415381496	MGLL	chr3-127426443-127427260	0.0126446794376518	0.032640586797066
275899	112602	0.511765080587352	MGLL	chr3-127429106-127429794	2.99290574633284e-05	0.13599419448476
275904	110952	0.331541921381388	MGLL	chr3-127430693-127431507	0.0204341335186051	0.000858895705521472
275909	105322	0.318853451822061	MGLL	chr3-127436159-127437300	0.0286767267634826	0.0179509632224168
275914	100352	0.474048783346559	MGLL	chr3-127440955-127442445	0.000511242120199333	0.10449362843729
275919	93296	0.30522066623409	MGLL	chr3-127448355-127449157	0.0130765241486388	0.00361145703611457
275934	78480	0.468810443267638	MGLL	chr3-127463163-127463981	0.000493589447198022	0.054945054945055
275939	72469	0.312271159034855	MGLL	chr3-127468701-127470464	0.0341549850316823	0.0127551020408163
275944	69805	0.313733721639191	MGLL	chr3-127471969-127472525	0.0237885948343349	0.000179533213644524
275949	47386	0.431875384924942	MGLL	chr3-127494219-127495112	0.000969634904099581	0.131543624161074
275964	36460	0.467092743028606	MGLL	chr3-127504621-127506563	0.00262544604031027	0.0546577457539887
275969	34523	0.401765592493254	MGLL	chr3-127507282-127507776	0.000366103591425007	0.00101010101010101
275974	26523	0.505591301662666	MGLL	chr3-127514860-127516198	0.000440295550023377	0.082823002240478
275993	21225	0.324930320856151	MGLL	chr3-127562937-127563612	0.0101833906061364	0.0105029585798817
276005	131530	0.302174140221414	MGLL	chr3-127673211-127673949	0.015577394479738	0.0587280108254398
276048	207210	0.321842037061421	SEC61A1	chr3-127562937-127563612	0.0111391268707406	0.0105029585798817
276152	96905	0.32015204538557	SEC61A1	chr3-127673211-127673949	0.00775272348548426	0.0587280108254398
276154	199178	0.308943474066285	RUVBL1	chr3-127673211-127673949	0.00996010960242412	0.0587280108254398
276177	32884	0.483520498782382	SEC61A1	chr3-127802897-127803837	0.000105476062097346	0.120510095642933
276237	68931	0.348366031418652	EEFSEC	chr3-127802897-127803837	0.0365399667406787	0.120510095642933
276238	69391	0.47918551912307	RUVBL1	chr3-127802897-127803837	0.00108228212216252	0.120510095642933
276245	38964	0.382667507473936	EEFSEC	chr3-127832962-127833705	0.0056744972572069	0.0122311827956989
276246	39424	0.302032453052128	RUVBL1	chr3-127832962-127833705	0.0174214507582296	0.0122311827956989
276249	11549	0.525258666232715	EEFSEC	chr3-127860092-127861405	0.000234647610461308	0.019558599695586
276271	117762	0.405450167420009	EEFSEC	chr3-127989510-127990605	0.0064361688165961	0.0194343065693431
276277	174243	0.313242096310534	EEFSEC	chr3-128046196-128046882	0.0324384149437965	0.00407569141193595
276289	242036	0.36654166819464	EEFSEC	chr3-128113730-128114933	0.0139596443812105	0.00182724252491694
276343	241576	0.318627879469918	RUVBL1	chr3-128113730-128114933	0.0170495185271543	0.00182724252491694
276558	86917	0.319448295970664	RAB7A	chr3-128531605-128532156	0.0232846443032357	0.0210144927536232
277088	53693	0.342862141475586	COPG1	chr3-128914371-128915143	0.0156773134102113	0.121604139715395
277366	49887	0.411168977489229	H1FX	chr3-129084297-129085715	0.000716168427426425	0.0363636363636363
277384	186908	0.342180519203994	H1FX	chr3-129221266-129222788	0.00411924177065768	0.142416283650689
277503	51481	0.348728808851728	EFCAB12	chr3-129198362-129199586	0.0101836654720017	0.257632653061224
277506	63986	0.348194322735702	EFCAB12	chr3-129210409-129212549	0.00354292920181209	0.120551144325082
277509	95052	0.448585155636274	EFCAB12	chr3-129242374-129242716	0.000316766914873778	0.157725947521866
277510	97631	0.304456297278447	EFCAB12	chr3-129244969-129245278	0.00139457527164343	0.0125806451612903
277511	107564	0.597065013268422	EFCAB12	chr3-129254107-129256007	8.17939524437199e-07	0.0109942135718043
277654	83578	0.327896633629855	IFT122	chr3-129242374-129242716	0.00405733434551225	0.157725947521866
277656	96090	0.437330781653992	IFT122	chr3-129254107-129256007	0.000126069119965696	0.0109942135718043
277733	48510	0.361889268726902	RHO	chr3-129198362-129199586	0.00714317327492301	0.257632653061224
277745	36005	0.49144535280563	RHO	chr3-129210409-129212549	0.000364930907777462	0.120551144325082
277757	4939	0.614719502686139	RHO	chr3-129242374-129242716	1.57492489258336e-06	0.157725947521866
277758	19513	0.323850536316629	H1FOO	chr3-129242374-129242716	8.2432406617147e-05	0.157725947521866
277761	2360	0.421057867016045	RHO	chr3-129244969-129245278	0.000115331113499111	0.0125806451612903
277765	7575	0.840910500045344	RHO	chr3-129254107-129256007	1.24452197190146e-09	0.0109942135718043
277797	193525	0.444977140782667	RHO	chr3-129440400-129441613	0.00281778815196504	0.0942339373970346
277834	7001	0.444672238447656	H1FOO	chr3-129254107-129256007	2.14166815603901e-08	0.0109942135718043
278058	37423	0.424999415947249	TRH	chr3-129655258-129656193	0.00566715461552644	0.151282051282051
278064	12970	0.313856190056147	TRH	chr3-129679820-129680537	0.0384518801199703	0.118802228412256
278066	7063	0.789064819085994	TRH	chr3-129685081-129687091	5.01451915774405e-08	0.0469915464942815
278070	10921	0.46063916074881	TRH	chr3-129703771-129704364	0.000207714396142814	0.498316498316498
278071	15309	0.391845426866292	TRH	chr3-129708014-129708897	0.00754530213094979	0.143325791855204
278072	18478	0.73648014406268	TRH	chr3-129711154-129712095	3.1144316347029e-06	0.0462845010615711
278239	57925	0.366903206688329	COL6A6	chr3-130336562-130337641	0.00323176236864397	0.0513888888888889
278244	121871	0.358433161987937	COL6A6	chr3-130400601-130401495	0.00880492490386703	0.00167597765363129
278245	125356	0.354452662775878	COL6A6	chr3-130404277-130404788	0.000110296956137475	0.008984375
278249	180851	0.346346739035239	COL6A6	chr3-130459822-130460234	0.000389272975268551	0.0368038740920097
278300	239525	0.366068598340875	ATP2C1	chr3-130329526-130330303	0.00174989434126417	0.0448586118251928
278377	218768	0.346930774070901	PIK3R4	chr3-130683782-130685097	0.00248917035888013	0.0895896656534954
278432	60387	0.368328569498412	ATP2C1	chr3-130508428-130509677	0.00100281028178611	0.04872
278433	236642	0.351918538996697	NEK11	chr3-130508428-130509677	0.00422988365907698	0.04872
278453	16296	0.301785468812788	ATP2C1	chr3-130552595-130553693	0.00616326141839004	0.0343949044585987
278591	191591	0.310174532609318	NEK11	chr3-130937018-130937549	0.00696295690765288	0.0518796992481203
278735	142279	0.30619704134637	NUDT16	chr3-130957888-130958586	0.013254135385504	0.04620886981402
278763	4810	0.447090991548531	NUDT16	chr3-131104854-131105794	0.000904673426409967	0.0241232731137088
278765	20223	0.366412972014854	NUDT16	chr3-131119698-131121776	0.00405100539563844	0.0634439634439634
278766	36316	0.361719137817696	NUDT16	chr3-131136443-131137217	0.00155659565818172	0.0616774193548387
278807	116504	0.481859849762201	MRPL3	chr3-131104854-131105794	8.06566701347522e-05	0.0241232731137088
278809	101091	0.325376296063144	MRPL3	chr3-131119698-131121776	0.0154286432370434	0.0634439634439634
278810	84998	0.337118346687988	MRPL3	chr3-131136443-131137217	0.00426645169597353	0.0616774193548387
278814	2450	0.323615443239279	MRPL3	chr3-131223988-131224564	0.0213568013946145	0.0194107452339688
278820	47857	0.326066688023608	MRPL3	chr3-131269098-131270268	0.0154703082093005	0.0280956447480786
278824	99516	0.360588016163354	MRPL3	chr3-131320929-131321754	0.006075550354802	0.0991525423728813
278829	152364	0.410638668983496	MRPL3	chr3-131373583-131374797	0.00380438101350422	0.118930041152263
278910	229363	0.384395539474296	CPNE4	chr3-131774511-131775273	0.0126746344222044	0.0355176933158585
279113	229453	0.322436623552115	ACKR4	chr3-132086304-132086954	0.00283290678193926	0.125192012288786
279422	2716	0.614330155051424	TMEM108	chr3-132759400-132760499	4.92204337527971e-06	0.217636363636364
279425	20372	0.390756324640704	TMEM108	chr3-132777180-132778032	0.0054575466371287	0.00492379835873388
279433	119830	0.502176759276619	TMEM108	chr3-132876291-132877837	0.000536236848238203	0.0354234001292825
279719	104305	0.342776859676237	CDV3	chr3-133187930-133188610	0.00446084186398554	0.0891336270190896
279720	192468	0.355948548370722	TOPBP1	chr3-133187930-133188610	0.00899929716211966	0.0891336270190896
279860	181958	0.354804186629742	TOPBP1	chr3-133562270-133563117	0.0142609539428585	0.0340801886792453
279863	198717	0.334731568394783	TOPBP1	chr3-133579179-133579726	0.00881308674077491	0.00948905109489051
279867	218509	0.327354386222872	TOPBP1	chr3-133599016-133599474	0.00931929036623353	0.0270152505446623
279893	71419	0.445847643740238	TF	chr3-133392705-133394058	0.028029542027781	0.0245937961595273
279899	69324	0.419107665693894	TF	chr3-133395133-133395821	0.0084872248723799	0.0387518142235123
279905	48695	0.644586354500152	TF	chr3-133415746-133416466	1.16989238667379e-08	0.0558945908460471
279911	11839	0.320421948245879	TF	chr3-133452266-133453657	0.0289783060322499	0.0851293103448276
279914	3367	0.820679983303493	TF	chr3-133460942-133461926	7.62371456533682e-07	0.147715736040609
279917	18455	0.396209565630569	TF	chr3-133482931-133483576	0.00829745079923728	0.15061919504644
279943	219062	0.427840525547153	TF	chr3-133683399-133684322	0.00904955990235528	0.114718614718615
279979	59818	0.370860520273772	SRPRB	chr3-133562270-133563117	0.0108246335873811	0.0340801886792453
279982	76577	0.359246574139115	SRPRB	chr3-133579179-133579726	0.00566837219554069	0.00948905109489051
279986	96369	0.335761455257865	SRPRB	chr3-133599016-133599474	0.00641011524650446	0.0270152505446623
280033	51987	0.431538898564089	RAB6B	chr3-133562270-133563117	0.00898245688700353	0.0340801886792453
280039	35228	0.405188325742728	RAB6B	chr3-133579179-133579726	0.00615420957939931	0.00948905109489051
280043	27109	0.327077091361981	RAB6B	chr3-133586854-133588290	0.0310455737517306	0.0640222686151705
280047	15436	0.388373827835518	RAB6B	chr3-133599016-133599474	0.00455839938619823	0.0270152505446623
280453	113249	0.414688131437301	CEP63	chr3-134317446-134318219	0.00128733097157814	0.167312661498708
280454	115863	0.320825189252969	CEP63	chr3-134319359-134321534	0.00581262727575663	0.129319852941176
280456	125095	0.367849285825831	CEP63	chr3-134329109-134330249	0.00398667294341224	0.106748466257669
280462	172892	0.3379710302318	CEP63	chr3-134377222-134377729	0.00653187753999612	0.0688976377952756
280569	3805	0.391982133416685	EPHB1	chr3-134319359-134321534	0.0141868161118318	0.129319852941176
280571	13037	0.36829992320402	EPHB1	chr3-134329109-134330249	0.0426500971072813	0.106748466257669
280576	53278	0.62152143839881	EPHB1	chr3-134369050-134370789	0.000919728651632421	0.285172413793104
280577	60834	0.35836530646298	EPHB1	chr3-134377222-134377729	0.0135130594203813	0.0688976377952756
280578	61999	0.558863317338731	EPHB1	chr3-134377953-134379328	0.000696330211849202	0.23125
280579	69153	0.565397571550979	EPHB1	chr3-134384989-134386601	0.00230258132684936	0.0343459392436454
280586	154984	0.351401768700443	EPHB1	chr3-134470895-134472357	0.0443245670568754	0.126110731373889
280592	198006	0.663199957409987	EPHB1	chr3-134513554-134515741	0.000637341195351751	0.327970749542962
280634	52646	0.424394109606944	KY	chr3-134317446-134318219	0.00650382715478748	0.167312661498708
280635	50032	0.448243494598207	KY	chr3-134319359-134321534	0.0113024342265611	0.129319852941176
280637	40800	0.386530927146276	KY	chr3-134329109-134330249	0.0491023879293151	0.106748466257669
280642	6999	0.410406083788644	KY	chr3-134377222-134377729	0.0070458908140811	0.0688976377952756
280643	8164	0.610493487923213	KY	chr3-134377953-134379328	0.000857487493449076	0.23125
280644	15318	0.566225279968848	KY	chr3-134384989-134386601	0.00244232086195339	0.0343459392436454
280657	144171	0.650570048163126	KY	chr3-134513554-134515741	0.000666739818635886	0.327970749542962
280666	209374	0.325277274277802	KY	chr3-134579482-134580219	0.0412902917937052	0.0107046070460705
280734	225532	0.444732817825162	PPP2R3A	chr3-135458030-135459938	0.00279207695822599	0.471555788370875
280751	159355	0.357286686001265	PPP2R3A	chr3-135524685-135525637	0.0243365701562939	0.348268625393494
280781	60377	0.389848409697668	PPP2R3A	chr3-135623803-135624474	0.00436450145093567	0.123660714285714
280787	47486	0.375378764538307	PPP2R3A	chr3-135636677-135637382	0.0147904193419513	0.0769121813031162
280790	45396	0.332169777368503	PPP2R3A	chr3-135638959-135639280	0.00350179258330452	0.0468944099378882
281081	87803	0.323497695943355	STAG1	chr3-136558696-136559347	0.00572507535206647	0.0575153374233129
281110	21534	0.327557321763923	SLC35G2	chr3-136558696-136559347	0.0146108413412003	0.0575153374233129
281364	160194	0.361195064266534	ARMC8	chr3-137745381-137746451	0.00169479773367658	0.0335200746965453
281418	141722	0.330433276080596	DZIP1L	chr3-137975679-137977082	0.00406606643663599	0.0783475783475783
281695	34439	0.400527158974855	MRAS	chr3-138100213-138101741	0.000460366961365046	0.0888162197514715
281895	11349	0.483838993843978	FAIM	chr3-138338494-138339097	8.32553215141646e-07	0.249834437086093
281896	12002	0.390377584741515	FAIM	chr3-138339321-138339576	0.00164322115889288	0.004296875
281897	13716	0.448899465983803	FAIM	chr3-138340616-138341710	0.000291284897625648	0.310319634703196
281902	107836	0.315009875757113	FAIM	chr3-138434858-138435708	0.0121303686318227	0.0995299647473561
281904	118123	0.33166056843542	FAIM	chr3-138444746-138446394	0.0122458692214506	0.0224378411158278
282317	158628	0.332799559515516	NMNAT3	chr3-139237077-139239386	0.00920560881068674	0.067012987012987
282423	11122	0.555151935432971	NMNAT3	chr3-139407584-139408376	8.85153912913947e-07	0.0051702395964691
282482	167332	0.318419004670606	CLSTN2	chr3-139486026-139487366	0.0441190322598695	0.161894108873975
282486	148146	0.497163184914782	CLSTN2	chr3-139505571-139506192	2.92753363427e-05	0.00498392282958199
282487	120475	0.5394782349562	CLSTN2	chr3-139532990-139534116	0.000235213907958204	0.0181011535048802
282489	95591	0.464491107421061	CLSTN2	chr3-139557827-139559046	0.00189702443601439	0.298196721311475
282490	93703	0.389598310030324	CLSTN2	chr3-139560072-139560577	0.000997475495546345	0.01699604743083
282494	29497	0.386417594542074	CLSTN2	chr3-139624283-139624779	0.00474524247403639	0.037625754527163
282503	43985	0.504831135091497	CLSTN2	chr3-139697638-139698383	0.00071532839653372	0.0335120643431635
282508	87170	0.330532144241927	CLSTN2	chr3-139740640-139741751	0.0264107326186273	0.00899280575539568
282509	88481	0.363242048028569	CLSTN2	chr3-139742163-139742851	0.00202491646232065	0.0194484760522496
282514	145667	0.304491369547149	CLSTN2	chr3-139799459-139799927	0.0101122599880261	0.00277185501066098
282521	231505	0.498374351087068	CLSTN2	chr3-139884726-139886336	6.05063039050796e-05	0.0817504655493482
282589	213908	0.303967786697311	SLC25A36	chr3-140446257-140447272	0.0304030294026151	0.0684055118110236
282654	180313	0.395962025963985	SLC25A36	chr3-140840269-140841698	0.00356862375349086	0.109510489510489
282655	181925	0.361132038281934	SLC25A36	chr3-140842265-140842927	0.0119843146412792	0.0518853695324284
282657	187707	0.327057217493122	SLC25A36	chr3-140847819-140848936	0.0177916167876169	0.0303220035778175
282658	205328	0.395832796076583	SLC25A36	chr3-140865493-140866504	0.00269466296912419	0.164723320158103
282659	243870	0.359534705481809	SLC25A36	chr3-140903946-140905135	0.00830534109428176	0.0646218487394958
282721	5444	0.518078059279604	SPSB4	chr3-140775254-140776120	0.000253178398849719	0.214186851211073
282722	6600	0.488195269950887	SPSB4	chr3-140776256-140777430	0.000332860729623128	0.0682553191489362
282724	25537	0.377070016638302	SPSB4	chr3-140795015-140796544	0.00333291981453848	0.175816993464052
282725	32934	0.551126015219365	SPSB4	chr3-140802645-140803708	0.000125672447639379	0.111842105263158
282726	43065	0.485860542457854	SPSB4	chr3-140812185-140814430	0.000839153284603417	0.131211041852182
282734	76221	0.356695236629738	SPSB4	chr3-140846249-140846679	0.0013076246353587	0.0236658932714617
282823	202072	0.375011466830257	ZBTB38	chr3-140840269-140841698	0.00489778133684622	0.109510489510489
282826	200460	0.34776059113621	ZBTB38	chr3-140842265-140842927	0.00921196479075571	0.0518853695324284
282832	194678	0.320790705123667	ZBTB38	chr3-140847819-140848936	0.0226085094514283	0.0303220035778175
282835	177057	0.391116410663377	ZBTB38	chr3-140865493-140866504	0.00295541227836624	0.164723320158103
282838	138515	0.32130416648341	ZBTB38	chr3-140903946-140905135	0.0303177701206696	0.0646218487394958
283016	140927	0.569111359157847	RASA2	chr3-141064169-141065757	1.37998348142875e-05	0.0524858401510384
283031	104215	0.452993370485355	RASA2	chr3-141101478-141101871	5.16094410811387e-07	0.0710659898477157
283176	176050	0.30514646240044	ATP1B3	chr3-141418354-141419480	0.0235545498873072	0.199911268855368
283192	152636	0.332197604691636	ATP1B3	chr3-141441935-141442727	0.0189604671177125	0.0302648171500631
283268	2665	0.583806764905184	GRK7	chr3-141499346-141499961	2.21338126309855e-12	0.520616883116883
283270	31729	0.485761405063684	GRK7	chr3-141528340-141529096	3.79303261729848e-12	0.159048877146631
283477	171821	0.306591200841081	TFDP2	chr3-142039919-142040492	0.0401113244572666	0.133101045296167
283622	158026	0.367659188246557	PLS1	chr3-142156553-142157855	0.0076718341705676	0.200690713737529
283670	104610	0.311532847131907	PLS1	chr3-142209957-142211282	0.00732125564806689	0.0739819004524887
283774	28229	0.300319455146167	PLS1	chr3-142343256-142343657	0.0011875181552481	0.4
283777	49541	0.399860036175363	PLS1	chr3-142364024-142365514	0.00335257792621587	0.0816230717639168
283783	139217	0.429773920043715	PLS1	chr3-142454200-142454689	2.52910934017619e-05	0.0881632653061225
283784	191368	0.451942635447269	PLS1	chr3-142505695-142507496	0.000396391936447501	0.0937291897891232
283787	220653	0.364232821629498	PLS1	chr3-142535257-142536505	0.00977158675272657	0.0152922337870296
283956	27214	0.325715688445983	PCOLCE2	chr3-142580440-142581224	1.8819745382639e-05	0.0329936305732484
284043	18593	0.333053345717437	PAQR9	chr3-142699688-142701852	0.000541786791667432	0.0986605080831408
284050	108623	0.321959303750351	PAQR9	chr3-142789823-142791776	0.00252962914562376	0.061668372569089
284125	187686	0.365926511059487	U2SURP	chr3-142870327-142871720	7.51883855158973e-05	0.106241032998565
284185	8636	0.321732699127205	CHST2	chr3-142846606-142847009	0.00513784096642217	0.0153465346534653
284189	32852	0.539490351212892	CHST2	chr3-142870327-142871720	9.34187944750175e-06	0.106241032998565
284206	173254	0.46994100172489	CHST2	chr3-143010675-143012177	2.42911872769386e-05	0.117697937458417
284342	95134	0.349367573057724	SLC9A9	chr3-143471859-143472620	0.018338929096175	0.108398950131234
284344	78877	0.459688400601289	SLC9A9	chr3-143488194-143488800	0.000478509086565455	0.168698517298188
284354	35738	0.390278754460177	SLC9A9	chr3-143531225-143532046	0.00796614994363551	0.0183698296836983
284426	132502	0.313374554447085	C3orf58	chr3-143822958-143823323	6.66953583021323e-06	0.546994535519126
284432	156206	0.434131099222753	C3orf58	chr3-143845983-143847707	6.80891731365122e-07	0.190260869565217
284556	2658	0.515476897856569	PLOD2	chr3-145877863-145879702	0.000209828320794062	0.174836956521739
284633	139711	0.499144500464259	PLSCR4	chr3-146108234-146109118	0.00443219727590288	0.0349152542372881
284675	153976	0.41418816472049	PLSCR1	chr3-146108234-146109118	0.0254631173837871	0.0349152542372881
284718	7966	0.459991093413286	PLSCR1	chr3-146254338-146255033	0.00134408442519043	0.0298850574712644
284782	38454	0.369361518389681	ZIC1	chr3-147072301-147073210	1.14329938591976e-06	0.274175824175824
284783	51892	0.336438397762617	ZIC4	chr3-147072301-147073210	9.17899771683035e-09	0.274175824175824
284784	15383	0.300660248941641	ZIC1	chr3-147095463-147096191	0.000438015624585043	0.185733882030178
284787	3829	0.512390810046767	ZIC1	chr3-147114677-147115397	2.80202323475344e-07	0.434674063800278
284788	16461	0.338986583987425	ZIC1	chr3-147126579-147128758	0.000666213834762023	0.767064220183486
284789	25692	0.384344308089602	ZIC1	chr3-147136423-147137377	9.60043188982762e-05	0.164502617801047
284790	30971	0.459207308589507	ZIC1	chr3-147141924-147142434	1.30054431800984e-06	0.0986301369863014
284812	9611	0.453193085521827	ZIC4	chr3-147114677-147115397	6.47104331356214e-08	0.434674063800278
284813	3023	0.309818899426507	ZIC4	chr3-147126579-147128758	6.28496642770443e-05	0.767064220183486
284814	12254	0.325485705849453	ZIC4	chr3-147136423-147137377	2.21763012663023e-05	0.164502617801047
284815	17533	0.407153568340566	ZIC4	chr3-147141924-147142434	7.56807839759926e-08	0.0986301369863014
285096	5319	0.499918201198982	HPS3	chr3-148852097-148853280	0.00194452466144316	0.0663006756756757
285103	86121	0.444626662139215	HPS3	chr3-148933272-148933709	1.59876332911363e-05	0.198630136986301
285104	86768	0.346201360061774	HPS3	chr3-148933912-148934363	0.00901619832056427	0.0411504424778761
285105	95481	0.445597263574343	HPS3	chr3-148942298-148943403	0.00538377246655105	0.029746835443038
285152	87154	0.61788925328819	CP	chr3-148852097-148853280	2.55239670148596e-05	0.0663006756756757
285156	43232	0.359350422104077	CP	chr3-148896267-148896955	0.00597977848048932	0.215384615384615
285157	41806	0.325842125875194	CP	chr3-148897731-148898343	0.016757515433149	0.00244698205546493
285159	6352	0.650976853183588	CP	chr3-148933272-148933709	1.4952834051835e-07	0.198630136986301
285160	5705	0.488348114255407	CP	chr3-148933912-148934363	0.000122287171222792	0.0411504424778761
285161	3010	0.483171779574202	CP	chr3-148942298-148943403	0.00279592061355693	0.029746835443038
285336	230811	0.411415461144972	RNF13	chr3-149299297-149300073	0.00189687848418745	0.251737451737452
285384	78927	0.577559014055775	WWTR1	chr3-149374364-149376786	7.67140050160612e-06	0.415889393314073
285613	181325	0.492356761092429	ANKUB1	chr3-149867094-149867897	0.000360345405550555	0.201616915422886
285673	98922	0.387496181487174	PFN2	chr3-149867094-149867897	1.66755028932116e-05	0.201616915422886
285811	152724	0.435343645212438	TSC22D2	chr3-149972627-149974170	0.000403256898319061	0.146243523316062
285906	11298	0.306088689549557	TSC22D2	chr3-150114284-150115366	0.00723749502683617	0.472299168975069
285989	156623	0.313989848581616	EIF2A	chr3-150420088-150422085	0.0403089081001568	0.0311311311311311
285996	200400	0.382472421744372	EIF2A	chr3-150464524-150465204	0.0133878825732757	0.042143906020558
285997	216271	0.344693659305038	EIF2A	chr3-150479541-150481928	0.0205545548572885	0.288316582914573
286049	144203	0.391726629904579	SELT	chr3-150464524-150465204	0.00365475984863015	0.042143906020558
286050	160074	0.360297880966856	SELT	chr3-150479541-150481928	0.00448702861196626	0.288316582914573
286078	100073	0.381992207933432	SERP1	chr3-150420088-150422085	0.0147705825965505	0.0311311311311311
286085	143850	0.371230994934956	SERP1	chr3-150464524-150465204	0.0109983205146334	0.042143906020558
286086	159721	0.484974751977742	SERP1	chr3-150479541-150481928	0.00405890490769189	0.288316582914573
286121	60178	0.467544164288135	SIAH2	chr3-150420088-150422085	0.00904441898086166	0.0311311311311311
286131	43107	0.32776313826556	FAM194A	chr3-150464524-150465204	0.0181052503712864	0.042143906020558
286185	244899	0.439290436323574	CLRN1	chr3-150445449-150446327	0.0058357136196948	0.0267349260523322
286196	16401	0.38832997966886	SIAH2	chr3-150464524-150465204	0.0166336102109156	0.042143906020558
286316	4466	0.584315953818655	CLRN1	chr3-150685931-150686711	2.2849324904552e-06	0.47336747759283
286317	117164	0.5624805665254	MED12L	chr3-150685931-150686711	0.000207884902602894	0.47336747759283
286318	234668	0.552074224648953	GPR171	chr3-150685931-150686711	4.44774140137748e-06	0.47336747759283
286323	113105	0.462548457800674	MED12L	chr3-150690127-150690633	0.00104899652460015	0.454635108481262
286324	230609	0.449823290663316	GPR171	chr3-150690127-150690633	0.000231063302313336	0.454635108481262
286332	38499	0.552699709393431	CLRN1	chr3-150728926-150729642	9.70208626954129e-05	0.420502092050209
286338	123802	0.325120838562202	CLRN1	chr3-150814285-150814889	0.000519196581120656	0.031900826446281
286380	109793	0.360137161485625	MED12L	chr3-150693316-150694067	0.0200913794187956	0.237765957446809
286381	227297	0.304577574872358	GPR171	chr3-150693316-150694067	0.013292761490883	0.237765957446809
286398	74201	0.432821319938428	MED12L	chr3-150728926-150729642	0.00307288000290572	0.420502092050209
286399	191705	0.43752668009171	GPR171	chr3-150728926-150729642	0.000491984156989519	0.420502092050209
286428	11104	0.353054867321115	MED12L	chr3-150814285-150814889	0.00935241217374848	0.031900826446281
286429	15925	0.366638005862341	MED12L	chr3-150818988-150819827	0.0433435414460061	0.150595238095238
286433	60402	0.372720937144143	MED12L	chr3-150863439-150864331	0.0327373960402766	0.0163493840985442
286435	69635	0.320184336255343	MED12L	chr3-150872788-150873447	0.0335409147540585	0.154545454545455
286443	142267	0.48894713793534	MED12L	chr3-150944621-150946879	0.00464313211975766	0.0350154935812306
286447	178636	0.366359765652501	MED12L	chr3-150981543-150982695	0.0303283872745045	0.00555073720728534
286454	227205	0.423455968785764	MED12L	chr3-151030179-151031196	0.0115778457119173	0.0068762278978389
286476	117051	0.394212659811583	GPR171	chr3-150802700-150805176	0.021875984886949	0.433306419055308
286477	192318	0.527282249425879	P2RY14	chr3-150802700-150805176	0.00961144225245119	0.433306419055308
286478	230803	0.361607514495593	GPR87	chr3-150802700-150805176	0.0322773590458878	0.433306419055308
286481	106402	0.350714900618178	GPR171	chr3-150814285-150814889	0.000694685170560571	0.031900826446281
286482	181669	0.356172639198252	P2RY14	chr3-150814285-150814889	0.00172590291574267	0.031900826446281
286483	220154	0.319491233622414	GPR87	chr3-150814285-150814889	0.000466504254183242	0.031900826446281
286487	176848	0.339452943722594	P2RY14	chr3-150818988-150819827	0.0377121445611689	0.150595238095238
286507	132371	0.324317503082902	P2RY14	chr3-150863439-150864331	0.0325675395969626	0.0163493840985442
286516	47871	0.306960977244483	GPR171	chr3-150872788-150873447	0.0181981892508474	0.154545454545455
286517	123138	0.316302225382739	P2RY14	chr3-150872788-150873447	0.0215200406402731	0.154545454545455
286519	229483	0.318768713099103	P2RY12	chr3-150872788-150873447	0.0253261180811206	0.154545454545455
286556	24763	0.375232730153625	GPR171	chr3-150944621-150946879	0.00549420221855081	0.0350154935812306
286560	61132	0.371249228660059	GPR171	chr3-150981543-150982695	0.00858126183832377	0.00555073720728534
286567	109701	0.453248616787788	GPR171	chr3-151030179-151031196	0.0008712689317406	0.0068762278978389
286571	154406	0.457593393149806	GPR171	chr3-151074896-151075889	0.00163808065884951	0.172132796780684
286573	165987	0.5107059089702	GPR171	chr3-151086544-151087404	0.000140339799479571	0.248199767711963
286591	50506	0.449237016769414	P2RY14	chr3-150944621-150946879	0.00320673558941685	0.0350154935812306
286592	88991	0.325810834960545	GPR87	chr3-150944621-150946879	0.00361100043711009	0.0350154935812306
286593	156851	0.383913164610665	P2RY12	chr3-150944621-150946879	0.00388824331471245	0.0350154935812306
286594	230748	0.43249053139258	IGSF10	chr3-150944621-150946879	0.00558188012815964	0.0350154935812306
286607	14137	0.387045659866251	P2RY14	chr3-150981543-150982695	0.00859151039635753	0.00555073720728534
286608	52622	0.355813542303027	GPR87	chr3-150981543-150982695	0.00440343266833309	0.00555073720728534
286609	120482	0.380316131013628	P2RY12	chr3-150981543-150982695	0.0082489616935998	0.00555073720728534
286610	194379	0.335609142097274	IGSF10	chr3-150981543-150982695	0.0251662391078851	0.00555073720728534
286623	34434	0.459965962352864	P2RY14	chr3-151030179-151031196	0.00240984697525785	0.0068762278978389
286627	79139	0.459458800658034	P2RY14	chr3-151074896-151075889	0.00568942451795012	0.172132796780684
286629	90720	0.512486897487151	P2RY14	chr3-151086544-151087404	0.00104985710373605	0.248199767711963
286662	4053	0.45353662145731	GPR87	chr3-151030179-151031196	0.00021022429005356	0.0068762278978389
286663	71913	0.483666498018896	P2RY12	chr3-151030179-151031196	0.000366766780307408	0.0068762278978389
286664	145810	0.373609956374357	IGSF10	chr3-151030179-151031196	0.00908163380251274	0.0068762278978389
286668	40654	0.429957723560142	GPR87	chr3-151074896-151075889	0.0010982120816774	0.172132796780684
286670	52235	0.487067802527735	GPR87	chr3-151086544-151087404	0.000161366644132626	0.248199767711963
286698	27208	0.463612796744941	P2RY12	chr3-151074896-151075889	0.00245100236377953	0.172132796780684
286699	101105	0.384382923506919	IGSF10	chr3-151074896-151075889	0.00739229363615071	0.172132796780684
286702	15627	0.52732354497039	P2RY12	chr3-151086544-151087404	2.90654111456095e-05	0.248199767711963
286703	89524	0.418071875517452	IGSF10	chr3-151086544-151087404	0.00163279632156913	0.248199767711963
286791	17468	0.449102232336379	MBNL1	chr3-151978320-151979847	0.00103481760155676	0.087630890052356
286797	61427	0.401096299620621	MBNL1	chr3-152022801-152023284	6.57020926355182e-05	0.255578512396694
286808	186840	0.321966849615828	MBNL1	chr3-152148172-152148740	0.00191811475553446	0.00843585237258348
286901	11522	0.438035390868263	P2RY1	chr3-152540455-152541975	9.25709186817938e-06	0.0568047337278106
286903	7623	0.305522009425813	P2RY1	chr3-152560148-152560567	1.28698335013168e-07	0.105952380952381
286969	110019	0.337520898469471	RAP2B	chr3-152769601-152770421	0.0165005327604185	0.0602923264311815
286983	100764	0.509955160296183	RAP2B	chr3-152980167-152981416	2.90626793064831e-06	0.03944
286988	176460	0.423071271874023	RAP2B	chr3-153055989-153056987	0.00086075001299451	0.0198198198198198
286989	193635	0.37620701534111	RAP2B	chr3-153072862-153074464	0.00392810017049197	0.0129132875857767
287058	234690	0.359696222786785	DHX36	chr3-153807069-153808124	0.0156171556585588	0.0480113636363636
287074	16145	0.385643161550229	ARHGEF26	chr3-153854665-153855206	6.6504921918388e-05	0.0909594095940959
287081	112963	0.371436868163482	ARHGEF26	chr3-153951219-153952289	0.00316943073073682	0.0254901960784314
287133	103765	0.603238808118963	DHX36	chr3-154144989-154147110	0.00022225910056917	0.288407163053723
287134	105718	0.504851115712094	DHX36	chr3-154147785-154148221	4.36712984408971e-05	0.465217391304348
287136	160539	0.341570731919286	DHX36	chr3-154202606-154203042	0.000231695959876782	0.246453089244851
287138	172538	0.378099248534607	DHX36	chr3-154214496-154215149	0.00945096905360632	0.077217125382263
287142	225564	0.393242519243955	DHX36	chr3-154267285-154268412	0.0201932210827582	0.0741134751773049
287143	238478	0.332766825642876	DHX36	chr3-154280451-154281074	0.0109121068220979	0.0134615384615385
287144	247375	0.586801001400767	DHX36	chr3-154289137-154290182	3.30927831150114e-06	0.194168260038241
287162	55321	0.371117101407867	GPR149	chr3-154202606-154203042	0.000502763858853721	0.246453089244851
287164	67320	0.402694645784142	GPR149	chr3-154214496-154215149	0.00439662957893926	0.077217125382263
287168	120346	0.412839176416381	GPR149	chr3-154267285-154268412	0.0030191102472575	0.0741134751773049
287169	133260	0.390310984347973	GPR149	chr3-154280451-154281074	0.00336088743033886	0.0134615384615385
287170	142157	0.671946877443115	GPR149	chr3-154289137-154290182	4.88260074907843e-08	0.194168260038241
287171	159274	0.45000655588289	GPR149	chr3-154306288-154307266	0.00046318284201299	0.094688457609806
287172	161069	0.333124737845735	GPR149	chr3-154308428-154308716	0.000958798116389447	0.0332179930795848
287222	201204	0.307814092672586	MME	chr3-154942553-154943678	5.26366078384256e-07	0.13898756660746
287223	208839	0.425114197643496	MME	chr3-154949819-154951683	1.99721941236796e-10	0.118981233243968
287349	195967	0.335118793498825	PLCH1	chr3-155265828-155267952	0.0103391500127032	0.146117647058824
287379	136481	0.407593728229122	PLCH1	chr3-155325855-155326896	0.0156155778590297	0.0930902111324376
287399	81422	0.442503293426189	PLCH1	chr3-155380781-155382088	0.00114672393171674	0.0666666666666667
287404	79869	0.379834548276561	PLCH1	chr3-155382599-155383376	0.0128548851536838	0.0140102827763496
287409	68443	0.469477690903441	PLCH1	chr3-155393786-155395042	0.00230480798884112	0.340095465393795
287412	193912	0.371103427351381	GMPS	chr3-155393786-155395042	0.0255182483856791	0.340095465393795
287414	62307	0.349522210666987	PLCH1	chr3-155400033-155401067	0.0168965261446997	0.0593236714975845
287429	40450	0.326869268603989	PLCH1	chr3-155421663-155423150	0.0431982961289059	0.158938172043011
287444	3877	0.385335840233986	PLCH1	chr3-155458752-155459208	0.00316890126869053	0.691247264770241
287516	74698	0.321013353649564	SLC33A1	chr3-155496964-155498078	0.0101717496461287	0.0425112107623319
287693	20446	0.525045316412216	KCNAB1	chr3-155734233-155735857	0.0033993010904903	0.0313230769230769
287710	136661	0.42762486325909	KCNAB1	chr3-155891656-155892644	0.00285047958433765	0.0661274014155713
287836	129456	0.477737864684641	SSR3	chr3-156143216-156143819	2.03693206128731e-05	0.0178807947019868
287839	125743	0.301187250312327	SSR3	chr3-156146977-156147485	0.0175897720707704	0.188801571709234
287908	6225	0.461320512585077	SSR3	chr3-156278736-156279657	0.00044602108950976	0.17353579175705
287914	43201	0.31504956165838	SSR3	chr3-156315788-156316558	0.0161050462562101	0.133981841763943
287925	168063	0.415878677547639	SSR3	chr3-156440594-156441476	0.00129000992073271	0.0821064552661382
287963	67266	0.366593798304872	TIPARP	chr3-156323150-156324368	0.00193988669351762	0.0307629204265792
288138	32906	0.353448754538034	CCNL1	chr3-156845172-156846116	0.000107126117019989	0.0361904761904762
288164	49517	0.337839360493306	CCNL1	chr3-156927372-156928757	0.00559405651008832	0.0262626262626263
288242	96068	0.338119222509248	VEPH1	chr3-157154182-157156500	0.00348591644232602	0.216429495472186
288261	9452	0.435018917055428	VEPH1	chr3-157260305-157261413	0.000192906617148522	0.00135256988277728
288262	11031	0.465677566489855	VEPH1	chr3-157262203-157262673	0.000106508640406662	0.00169851380042463
288263	16033	0.403444530667669	VEPH1	chr3-157267274-157267606	8.33276336099551e-06	0.185885885885886
288265	40926	0.370562855609453	VEPH1	chr3-157291688-157292977	0.00496384236343523	0.0255038759689923
288266	55812	0.455247164694533	VEPH1	chr3-157306892-157307546	0.000402661561772333	0.475572519083969
288292	9485	0.39216521548959	C3orf55	chr3-157251021-157252081	0.0054131480689913	0.0759660697455231
288293	1404	0.519090608016594	C3orf55	chr3-157262203-157262673	0.000375797748222944	0.00169851380042463
288294	6406	0.488160542860608	C3orf55	chr3-157267274-157267606	2.52891289263626e-07	0.185885885885886
288296	31299	0.382374014010215	C3orf55	chr3-157291688-157292977	0.00809290796104475	0.0255038759689923
288297	46185	0.507833355391896	C3orf55	chr3-157306892-157307546	1.8187858542112e-05	0.475572519083969
288334	249045	0.311414131918371	RSRC1	chr3-157573710-157575489	0.00522855221103063	0.556179775280899
288336	237493	0.340897448963636	RSRC1	chr3-157585903-157586401	0.00236359081139169	0.596593186372745
288340	156771	0.418853104825939	RSRC1	chr3-157666114-157667634	0.00246728728199069	0.26094674556213
288342	132113	0.547233317912024	RSRC1	chr3-157691035-157692028	0.000284811078552073	0.0234406438631791
288344	120081	0.317426897628421	RSRC1	chr3-157703288-157703840	0.00747048494906998	0.0603978300180832
288509	9801	0.309326732799435	MLF1	chr3-158278809-158279495	0.00787721408486751	0.0701601164483261
288528	167397	0.321580385904505	MLF1	chr3-158455638-158457057	0.0153796387029696	0.0102816901408451
288862	154048	0.306437832444092	SMC4	chr3-160270419-160271799	0.0128753877693467	0.0890658942795076
289085	16497	0.366877715718617	PPM1L	chr3-160489482-160490290	0.0104408518845088	0.272682323856613
289086	35198	0.328089719309373	PPM1L	chr3-160508157-160509016	0.0281964439063478	0.0815116279069767
289087	41195	0.387285959961331	PPM1L	chr3-160514289-160514878	0.00168583497862644	0.0750847457627119
289088	46174	0.432204699693475	PPM1L	chr3-160518984-160520142	0.0103357693998778	0.083779119930975
289089	49350	0.446119164043115	PPM1L	chr3-160522537-160522941	6.67779679061819e-05	0.183456790123457
289090	52992	0.325472806733113	PPM1L	chr3-160525819-160526943	0.0245468009508643	0.171111111111111
289091	55150	0.424777071541427	PPM1L	chr3-160527843-160529234	0.0153078986017145	0.291379310344828
289109	192849	0.318249706620941	PPM1L	chr3-160665961-160666515	0.0108185549802454	0.328828828828829
289110	196640	0.431299167539265	PPM1L	chr3-160669459-160670599	0.00994902443115092	0.189132340052585
289111	198274	0.346512095183102	PPM1L	chr3-160671498-160671828	0.00169609764881087	0.0223564954682779
289115	227787	0.516864265652184	PPM1L	chr3-160700556-160701795	0.00142516451572034	0.263306451612903
289167	219698	0.349483177879535	B3GALNT1	chr3-160602685-160604265	0.0366914227353988	0.0709677419354839
289193	156247	0.325519840395338	NMD3	chr3-160665961-160666515	0.0110117423263919	0.328828828828829
289194	156935	0.369885041459668	B3GALNT1	chr3-160665961-160666515	0.00395398393751617	0.328828828828829
289196	152456	0.446234745136629	NMD3	chr3-160669459-160670599	0.00849118848429346	0.189132340052585
289197	153144	0.382267172840747	B3GALNT1	chr3-160669459-160670599	0.0442740249286078	0.189132340052585
289199	150822	0.317987147167942	NMD3	chr3-160671498-160671828	0.00990717022156349	0.0223564954682779
289200	151510	0.375500865095758	B3GALNT1	chr3-160671498-160671828	0.000806283792773891	0.0223564954682779
289211	121309	0.448931344547499	NMD3	chr3-160700556-160701795	0.00700306148216247	0.263306451612903
289212	121997	0.606572195884368	B3GALNT1	chr3-160700556-160701795	0.000428149363908384	0.263306451612903
289220	89181	0.345421366285481	NMD3	chr3-160732058-160734549	0.0339414247339314	0.120746388443018
289221	89869	0.404459751712249	B3GALNT1	chr3-160732058-160734549	0.0247625356985788	0.120746388443018
289232	29795	0.32067862492075	NMD3	chr3-160792382-160792997	0.0397088832799073	0.108928571428571
289233	30483	0.433598469892807	B3GALNT1	chr3-160792382-160792997	0.000963577768270813	0.108928571428571
289238	22514	0.316402072365494	NMD3	chr3-160799594-160800347	0.0366496083387857	0.00490716180371353
289239	23202	0.378430613899987	B3GALNT1	chr3-160799594-160800347	0.00657511917622114	0.00490716180371353
289254	239559	0.329206747154001	NMD3	chr3-161061684-161062400	0.0180281348528045	0.273361227336123
289317	28627	0.533813647668439	SPTSSB	chr3-161061684-161062400	9.31310245138719e-07	0.273361227336123
289319	23104	0.345154123149904	SPTSSB	chr3-161067159-161067971	0.00616939282079633	0.0119311193111931
289369	113303	0.331307502632806	CT64	chr3-163192444-163192862	4.67800776997019e-25	0.464439140811456
289376	174910	0.324474866465286	CT64	chr3-163253781-163254739	3.75904322171309e-19	0.0890510948905109
289396	165125	0.422340875861605	SLITRK3	chr3-164749500-164750046	3.62488780801684e-05	0.0122486288848263
289403	9942	0.425076754533872	SLITRK3	chr3-164924215-164925460	0.00186953913005209	0.22207062600321
289405	57796	0.308587531375102	SLITRK3	chr3-164972364-164973019	0.013713302622973	0.10609756097561
289406	87160	0.547143236925025	SLITRK3	chr3-165001037-165003074	1.93161487103211e-06	0.143326790971541
289657	174969	0.369252960542803	SERPINI1	chr3-167277645-167278480	0.00288184544004858	0.347727272727273
289663	153157	0.475337940682941	SERPINI1	chr3-167299046-167300703	0.000702136509972963	0.0402291917973462
289769	13384	0.411700775111549	SERPINI1	chr3-167466112-167466716	0.000316742150197397	0.0166942148760331
289774	35574	0.503204667493808	SERPINI1	chr3-167488394-167488813	3.74542760252755e-06	0.02
289775	48967	0.470538990527511	SERPINI1	chr3-167501291-167502702	0.000677362375013972	0.0389518413597734
289776	52209	0.409788559911576	SERPINI1	chr3-167504937-167505540	0.000450315638490177	0.0311258278145695
289836	159680	0.315362541073017	GOLIM4	chr3-167653642-167654526	0.00420816822038715	0.0194350282485876
289855	27660	0.452646715233198	GOLIM4	chr3-167840805-167842038	0.000636105955011438	0.224473257698541
290028	39070	0.344364746153714	MECOM	chr3-169341816-169342857	0.00123071328323821	0.554222648752399
290133	9729	0.314943564807778	MYNN	chr3-169480729-169481053	0.00112400804330383	0.0830769230769231
290137	148470	0.36735653136012	SAMD7	chr3-169480729-169481053	0.00233693610267227	0.0830769230769231
290210	2249	0.381697312415749	MYNN	chr3-169492666-169493068	0.000169970083970506	0.0166253101736973
290211	8081	0.352727805148756	MYNN	chr3-169498432-169498965	0.000326633204807426	0.264794007490637
290226	138665	0.480674762714085	MYNN	chr3-169628950-169629615	2.92467067958525e-06	0.355405405405405
290227	140783	0.499884809946924	MYNN	chr3-169630405-169632396	7.777353414663e-05	0.124548192771084
290234	219327	0.321783408488992	MYNN	chr3-169709016-169710873	0.00304207808107913	0.300592034445641
290253	136494	0.417451521674734	SAMD7	chr3-169492666-169493068	0.00020562443733685	0.0166253101736973
290261	130662	0.3600300294608	SAMD7	chr3-169498432-169498965	0.000290147394009738	0.264794007490637
290471	55141	0.345514390136702	SEC62	chr3-169628950-169629615	0.000491336123218347	0.355405405405405
290472	126435	0.561729500394268	GPR160	chr3-169628950-169629615	1.41555777112734e-06	0.355405405405405
290476	2042	0.597255936039086	SAMD7	chr3-169630405-169632396	4.94766953231899e-07	0.124548192771084
290483	80586	0.385855673553236	SAMD7	chr3-169709016-169710873	0.0059313140789697	0.300592034445641
290484	101384	0.316969000515024	SAMD7	chr3-169729782-169731704	0.0184221012136255	0.0489859594383775
290486	126654	0.780802348657659	SAMD7	chr3-169755223-169756803	0.000417310377153963	0.0279569892473118
290487	128704	0.628436431413329	SAMD7	chr3-169757678-169758447	3.17484124490087e-07	0.10974025974026
290489	134534	0.3309364525024	SAMD7	chr3-169763509-169764277	0.00933615487736101	0.0101430429128739
290512	53023	0.350327674654928	SEC62	chr3-169630405-169632396	0.00182555694812978	0.124548192771084
290513	124317	0.59044759275478	GPR160	chr3-169630405-169632396	1.78933330301484e-05	0.124548192771084
290550	71591	0.474965141866896	SEC62	chr3-169755223-169756803	0.000694942659826458	0.0279569892473118
290551	73641	0.378130406093049	SEC62	chr3-169757678-169758447	0.000788505704761078	0.10974025974026
290588	45773	0.384975321991206	GPR160	chr3-169709016-169710873	0.00626068790391693	0.300592034445641
290593	24975	0.302084482203805	GPR160	chr3-169729782-169731704	0.028969755244752	0.0489859594383775
290603	2347	0.627599611844837	GPR160	chr3-169757678-169758447	1.49215113866117e-05	0.10974025974026
290605	8177	0.319339019693493	GPR160	chr3-169763509-169764277	0.0124292379503031	0.0101430429128739
290644	143525	0.357803136651937	PHC3	chr3-169755223-169756803	0.00348862352571084	0.0279569892473118
290740	100611	0.304307186212877	PRKCI	chr3-170040107-170041418	0.0436768230905004	0.27827743902439
290894	52024	0.388920029560812	CLDN11	chr3-170187902-170189450	0.0230812235398654	0.12640413169787
290907	166451	0.641459741765334	CLDN11	chr3-170302016-170304190	0.00130331146554576	0.121701149425287
290908	179087	0.499131989393088	CLDN11	chr3-170315109-170316368	0.00156085042391767	0.158730158730159
290911	204268	0.357793898528675	CLDN11	chr3-170340108-170341731	0.0483396083179452	0.0184729064039409
290913	216350	0.346328958612457	CLDN11	chr3-170352263-170353741	0.0348968219582277	0.112981744421907
290971	54051	0.326611391096731	SLC7A14	chr3-170249436-170250190	0.0467472565562348	0.300397350993377
290989	11003	0.367423931314437	SLC7A14	chr3-170292247-170293474	0.0388988443756141	0.191938110749186
290994	11877	0.546334169918908	SLC7A14	chr3-170315109-170316368	0.00224872481027903	0.158730158730159
290997	37058	0.402529110463108	SLC7A14	chr3-170340108-170341731	0.0449136822739513	0.0184729064039409
290999	49140	0.367531080475044	SLC7A14	chr3-170352263-170353741	0.041130291878308	0.112981744421907
291009	152778	0.354222803089321	SLC7A14	chr3-170456278-170457001	0.0385123923748209	0.0620165745856354
291166	154052	0.360298396998004	EIF5A2	chr3-170780153-170780912	0.0131241583423545	0.683815789473684
291168	168603	0.371341764032835	EIF5A2	chr3-170794733-170795435	0.00293795047236984	0.0359886201991465
291269	178292	0.307317012725097	TNIK	chr3-170999474-171000338	0.0207555630529529	0.151445086705202
291276	145173	0.322020408131408	TNIK	chr3-171032578-171033471	0.0350770766018522	0.0549217002237136
291288	112800	0.347426905717114	TNIK	chr3-171064707-171066089	0.017275304907744	0.110845986984816
291300	77869	0.392842184382726	TNIK	chr3-171100032-171100626	0.00379503304292155	0.00285714285714286
291302	76257	0.348210187898511	TNIK	chr3-171101633-171102248	0.00979762102193912	0.00324675324675325
291304	70032	0.372391873446726	TNIK	chr3-171107691-171108641	0.0175700038824944	0.0602523659305994
291321	37227	0.375458731216504	TNIK	chr3-171215010-171215836	0.00834658072514298	0.0712212817412334
291325	63570	0.340031093040172	TNIK	chr3-171241307-171242225	0.0201298812369769	0.257889009793253
291329	96069	0.375699347945712	TNIK	chr3-171273768-171274761	0.0176431519372119	0.0236418511066398
291334	129309	0.327586186212899	TNIK	chr3-171306827-171308182	0.0110867156698515	0.0124631268436578
291379	221236	0.365880316484228	PLD1	chr3-171306827-171308182	0.00714485035233203	0.0124631268436578
291381	213251	0.314827129485344	PLD1	chr3-171315151-171315828	0.0260253734111044	0.0415929203539823
291393	143605	0.365733558286383	PLD1	chr3-171384718-171385554	0.00495960356972514	0.0113500597371565
291397	110127	0.305836597677592	PLD1	chr3-171418327-171418901	0.0143834902161882	0.0158260869565217
291420	156219	0.472795359589453	PLD1	chr3-171684439-171685477	0.000388531068915979	0.42512030798845
291479	113626	0.30616955004372	FNDC3B	chr3-171870178-171871907	0.001219989863881	0.24907514450867
291485	161698	0.335489965686646	FNDC3B	chr3-171918737-171919492	0.00180533116599486	0.0670634920634921
291569	123480	0.498703909878271	ECT2	chr3-172344388-172345597	2.72106642859099e-07	0.0273553719008264
291578	44563	0.307111444989207	NCEH1	chr3-172383408-172385483	0.0174758325372651	0.0894990366088632
291594	59289	0.349364950915046	ECT2	chr3-172408816-172409551	0.000899038201231264	0.00543478260869565
291606	54232	0.362182875696194	NCEH1	chr3-172482622-172483856	0.00267798220537075	0.0406477732793522
291607	67000	0.368759089749462	NCEH1	chr3-172495283-172496731	0.0115648608195771	0.0692201518288475
291608	76485	0.333342413171237	NCEH1	chr3-172505133-172505850	0.000556807065340372	0.0572423398328691
291636	5374	0.489150396114139	ECT2	chr3-172473674-172474015	4.52954995115194e-08	0.0233918128654971
291637	6828	0.362450884551965	ECT2	chr3-172475096-172475501	0.000146425474432381	0.029064039408867
291638	14768	0.303908025286186	ECT2	chr3-172482622-172483856	0.000963900502581221	0.0406477732793522
291639	27536	0.313558150527542	ECT2	chr3-172495283-172496731	0.0121794438541158	0.0692201518288475
291640	37021	0.314770620870194	ECT2	chr3-172505133-172505850	0.000159236668265443	0.0572423398328691
291643	74324	0.390109128491822	ECT2	chr3-172541723-172543867	0.00041031784258071	0.157995337995338
292405	2988	0.371868767128353	ZNF639	chr3-179043493-179044039	0.000322087907336856	0.00694698354661792
292671	99583	0.39817918473281	MRPL47	chr3-179421670-179422378	0.000770458189583697	0.0661495063469676
292675	112218	0.308767383636907	MRPL47	chr3-179434327-179434991	0.0136217110417679	0.0242105263157895
292687	248687	0.410144680350099	MRPL47	chr3-179570818-179571438	0.000286749809571828	0.0502415458937198
292727	99547	0.426491136417939	NDUFB5	chr3-179421670-179422378	0.000213888996610591	0.0661495063469676
292731	112182	0.307644428791062	NDUFB5	chr3-179434327-179434991	0.0088588363341056	0.0242105263157895
292743	248651	0.433893386239194	NDUFB5	chr3-179570818-179571438	0.000307010243437318	0.0502415458937198
292786	51482	0.470966976840726	USP13	chr3-179421670-179422378	0.0003405034665641	0.0661495063469676
292790	64117	0.328204087818797	USP13	chr3-179434327-179434991	0.0121339173631339	0.0242105263157895
292802	200586	0.432352226464281	USP13	chr3-179570818-179571438	0.00181024601525868	0.0502415458937198
292804	212236	0.454927895956922	USP13	chr3-179582579-179582977	0.000106585321490237	0.287719298245614
292855	194044	0.326659056473693	PEX5L	chr3-179560553-179561042	0.00137138289982282	0.178775510204082
292856	183714	0.453352971927897	PEX5L	chr3-179570818-179571438	5.16863353827366e-06	0.0502415458937198
292858	172064	0.436954077299139	PEX5L	chr3-179582579-179582977	9.12277076690936e-06	0.287719298245614
292864	112876	0.444319829558314	PEX5L	chr3-179641772-179642160	0.00012367601025155	0.0305912596401028
292865	110735	0.449376373660779	PEX5L	chr3-179643915-179644299	2.29203195095527e-07	0.0124675324675325
292867	98199	0.419599936055011	PEX5L	chr3-179656419-179656867	9.39723711078774e-05	0.111804008908686
292868	94624	0.41347667153917	PEX5L	chr3-179659841-179660594	0.00106696903176343	0.0124668435013263
292871	79895	0.560581089266837	PEX5L	chr3-179674269-179675624	1.2179488371518e-07	0.145575221238938
292872	75370	0.372993702174475	PEX5L	chr3-179679156-179679788	0.000842976177593607	0.0996840442338073
292873	74111	0.427883378491453	PEX5L	chr3-179680425-179681037	5.37196371071222e-07	0.0699836867862969
292878	45751	0.406982162814306	PEX5L	chr3-179708689-179709493	0.00050364813741491	0.0356521739130435
292882	13284	0.438230297723574	PEX5L	chr3-179741226-179741889	0.000189460866571028	0.0706325301204819
292886	143238	0.308869025518416	PEX5L	chr3-179897432-179898723	0.0152000170522316	0.025077399380805
292888	162827	0.422140037753544	PEX5L	chr3-179917111-179918223	8.70693220487984e-05	0.365229110512129
292892	208430	0.310749806238269	PEX5L	chr3-179962637-179963902	0.0212302473862916	0.0381516587677725
292922	219042	0.502405191985115	TTC14	chr3-180100156-180101598	0.000177148197698996	0.0945252945252945
293184	150383	0.355148558967713	SOX2	chr3-181278860-181279803	0.0186555528105401	0.951800847457627
293188	100043	0.457595160993707	SOX2	chr3-181329214-181330129	0.00177520286149651	0.639737991266376
293198	16303	0.564264727280388	SOX2	chr3-181412651-181414172	0.00301331603234699	0.0011826544021025
293201	7664	0.343477872807188	SOX2	chr3-181421816-181422286	0.0450522356637782	0.210828025477707
293203	7621	0.638325195319137	SOX2	chr3-181437071-181437596	0.000225081949087985	0.0260456273764259
293204	8411	0.702807399877207	SOX2	chr3-181437860-181438388	3.22880953690231e-09	0.329111531190926
293205	14800	0.754475867919528	SOX2	chr3-181443787-181445239	0.000160037788749777	0.298623537508603
293206	17028	0.619682383412263	SOX2	chr3-181446538-181446944	7.68662338297392e-06	0.961670761670762
293207	24207	0.43304215456805	SOX2	chr3-181453433-181454406	0.000579101415791503	0.0888090349075975
293208	27758	0.34666450054377	SOX2	chr3-181457266-181457675	1.55441316132797e-05	0.392926829268293
293209	40451	0.560536717428881	SOX2	chr3-181469822-181470505	2.08791304322461e-06	0.925438596491228
293220	169983	0.31410687882487	SOX2	chr3-181599393-181599999	0.00423260332249236	0.232619439868204
293333	132053	0.325395006453048	ATP11B	chr3-182642626-182644053	0.0224148627870163	0.132633053221288
293338	172823	0.312241380753744	ATP11B	chr3-182683637-182684583	0.009258941435022	0.0464625131995776
293722	147473	0.341292756069454	B3GNT5	chr3-183118009-183118998	0.00297780188918606	0.174040404040404
293814	28063	0.392992711918349	MCF2L2	chr3-183118009-183118998	0.00108613628332157	0.174040404040404
293965	58869	0.362405731891134	KLHL24	chr3-183294185-183294791	0.0127589902152958	0.0602965403624382
293992	8609	0.304790077850036	KLHL24	chr3-183344510-183344986	0.0301837470170307	0.427463312368973
294061	25081	0.316793950974574	YEATS2	chr3-183440391-183440981	0.0134955645122677	0.00761421319796954
294388	109592	0.308511113631803	HTR3E	chr3-183704760-183705762	0.0108809947834248	0.452143569292124
294389	147566	0.331193469593194	EIF2B5	chr3-183704760-183705762	0.0394998184868854	0.452143569292124
294411	11794	0.355657738483407	ABCC5	chr3-183723710-183724310	0.00201263758136673	0.228618968386023
294474	23100	0.379472185685391	HTR3E	chr3-183791161-183792345	0.00232384422664561	0.185400843881857
294475	61074	0.415895053450426	EIF2B5	chr3-183791161-183792345	0.00814004234841222	0.185400843881857
294476	175584	0.369338926314244	ALG3	chr3-183791161-183792345	0.00172369740622659	0.185400843881857
294477	187499	0.440291355553917	CAMK2N2	chr3-183791161-183792345	0.00346574446029908	0.185400843881857
294544	99283	0.335418377491392	EIF2B5	chr3-183951762-183952453	0.0135298769937673	0.235693641618497
294548	140981	0.394680504208201	EIF2B5	chr3-183992788-183994823	0.013584414634592	0.282465618860511
294617	27144	0.333515630005582	CAMK2N2	chr3-183951762-183952453	0.0224496680104701	0.235693641618497
294618	127332	0.317098498212127	CLCN2	chr3-183951762-183952453	0.02238886266725	0.235693641618497
294680	14556	0.388416636814355	CAMK2N2	chr3-183992788-183994823	0.00810489628783441	0.282465618860511
294731	85634	0.33485478062549	CLCN2	chr3-183992788-183994823	0.0141825038951141	0.282465618860511
294960	26110	0.364340854301766	VPS8	chr3-184502970-184504673	0.0360806476772025	0.0982394366197183
294992	132016	0.313340040884337	VPS8	chr3-184661515-184662377	0.036986291951684	0.205793742757822
294997	174323	0.371105232113428	VPS8	chr3-184703990-184704515	0.000764025293537185	0.18212927756654
295001	209479	0.316522262488246	VPS8	chr3-184738817-184740001	0.021579463906258	0.446413502109704
295003	233719	0.374671097440189	VPS8	chr3-184763122-184764175	0.00904247049356046	0.0910815939278937
295051	208857	0.672667821116106	C3orf70	chr3-184661515-184662377	8.31672423332152e-10	0.205793742757822
295054	203659	0.366927707900552	C3orf70	chr3-184666856-184667431	0.000255980987588393	0.0336805555555556
295091	237081	0.333075376076658	MAP3K13	chr3-184763122-184764175	0.013895180064975	0.0910815939278937
295098	67954	0.37096614626574	C3orf70	chr3-184802706-184802992	5.87860638482669e-06	0.00557491289198606
295104	58357	0.392945267828454	C3orf70	chr3-184812025-184812867	0.000135507546975929	0.0398576512455516
295110	55079	0.336094418242417	C3orf70	chr3-184815333-184816114	0.00296855403339615	0.039002557544757
295129	11610	0.392363149806076	C3orf70	chr3-184881910-184882912	6.29385528010122e-05	0.0726819541375872
295130	23182	0.47723393439307	C3orf70	chr3-184893087-184894878	0.000501241690999463	0.149944196428571
295179	129524	0.379492642644566	MAP3K13	chr3-184869993-184872419	0.00372977680005384	0.190564482900701
295184	122472	0.337229251792289	MAP3K13	chr3-184877851-184878665	0.0165337707665351	0.268220858895706
295304	59099	0.343613258824218	MAP3K13	chr3-185059429-185060225	0.00496584827059612	0.164617314930991
295320	213960	0.368055222400175	MAP3K13	chr3-185214350-185215025	0.00512186655597741	0.255621301775148
295322	220157	0.356681630151689	MAP3K13	chr3-185220637-185221132	0.00155620610767833	0.0173387096774194
295324	225437	0.394506923093909	MAP3K13	chr3-185225724-185226605	0.0047025400884942	0.13968253968254
295473	2158	0.395401948165408	TMEM41A	chr3-185214350-185215025	0.00357631527372125	0.255621301775148
295474	55714	0.310558776505427	LIPH	chr3-185214350-185215025	0.0311802548667036	0.255621301775148
295475	85597	0.371642891273542	SENP2	chr3-185214350-185215025	0.00809452256024548	0.255621301775148
295484	4041	0.355879109136797	TMEM41A	chr3-185220637-185221132	0.000989094933044294	0.0173387096774194
295486	9321	0.32882330683339	TMEM41A	chr3-185225724-185226605	0.0128452648375303	0.13968253968254
295537	49517	0.313563366342183	LIPH	chr3-185220637-185221132	0.0123930788352254	0.0173387096774194
295538	79400	0.347236608960189	SENP2	chr3-185220637-185221132	0.00374520650574423	0.0173387096774194
295547	44237	0.345110352498023	LIPH	chr3-185225724-185226605	0.0136752261955218	0.13968253968254
295548	74120	0.338692435733679	SENP2	chr3-185225724-185226605	0.00637524630182621	0.13968253968254
295723	16335	0.44330963891145	C3orf65	chr3-185413521-185414443	0.000102254511561145	0.0748645720476707
295724	128863	0.522960595833745	IGF2BP2	chr3-185413521-185414443	1.10302990346097e-05	0.0748645720476707
295725	241943	0.347080390059324	TRA2B	chr3-185413521-185414443	0.000151665739776559	0.0748645720476707
295731	10612	0.375950625601465	C3orf65	chr3-185419286-185420124	5.8826140472968e-05	0.0193087008343266
295732	123140	0.422275202385572	IGF2BP2	chr3-185419286-185420124	0.000274899434977567	0.0193087008343266
295733	236220	0.312966636633601	TRA2B	chr3-185419286-185420124	0.000212375058725321	0.0193087008343266
295735	8035	0.304624737618056	C3orf65	chr3-185421579-185422984	0.00895122308770762	0.103200568990043
295736	120563	0.342851124227903	IGF2BP2	chr3-185421579-185422984	0.0133293847980759	0.103200568990043
295745	15405	0.339529903647104	C3orf65	chr3-185445493-185445947	2.19558560018719e-05	0.0503296703296703
295746	21552	0.323941020021091	C3orf65	chr3-185451661-185452073	0.000351853132657941	0.127118644067797
295753	77538	0.453841417107539	C3orf65	chr3-185507408-185508297	2.08946146885976e-05	0.109550561797753
295755	103316	0.423631423093758	C3orf65	chr3-185533133-185534128	0.000198491654000692	0.029718875502008
295800	97125	0.397932950470806	IGF2BP2	chr3-185445493-185445947	1.76095484372209e-05	0.0503296703296703
295803	90978	0.371736146664119	IGF2BP2	chr3-185451661-185452073	4.06634757211065e-05	0.127118644067797
295824	34992	0.539448775283204	IGF2BP2	chr3-185507408-185508297	1.62087194173017e-06	0.109550561797753
295825	148072	0.348069555990848	TRA2B	chr3-185507408-185508297	0.000950015403415101	0.109550561797753
295830	9214	0.490704574828219	IGF2BP2	chr3-185533133-185534128	0.000332672646072232	0.029718875502008
295831	122294	0.349324928626133	TRA2B	chr3-185533133-185534128	0.000439276198301624	0.029718875502008
295839	128249	0.340636913642181	IGF2BP2	chr3-185670390-185671793	0.00607694995937749	0.0547720797720798
295991	65380	0.384540907082607	ETV5	chr3-185762083-185763372	0.0017744200117802	0.366899224806201
295993	57672	0.309746694132343	ETV5	chr3-185770102-185770769	0.000266338546897467	0.658982035928144
296063	229184	0.320206959725575	ETV5	chr3-186056940-186057639	0.00196451759691841	0.0468571428571428
296176	119884	0.388116006663321	DGKG	chr3-185959641-185960644	0.0142578879736645	0.15089641434263
296253	22737	0.348651003889369	DGKG	chr3-186056940-186057639	0.00837758386437538	0.0468571428571428
296268	44616	0.459859113704571	DGKG	chr3-186124126-186125156	0.000531614092533178	0.280601357904947
296269	51552	0.404082635306323	DGKG	chr3-186130900-186132253	0.0127094669553332	0.140620384047267
296286	174884	0.315889654361432	DGKG	chr3-186254480-186255337	0.017650716343213	0.116666666666667
296329	160552	0.492024205589766	DNAJB11	chr3-186124126-186125156	5.11323651320681e-05	0.280601357904947
296334	153616	0.333903280288169	DNAJB11	chr3-186130900-186132253	0.0116494329122412	0.140620384047267
296344	139613	0.324580277498726	DNAJB11	chr3-186145065-186146095	0.0202574223461729	0.102521823472357
296433	30284	0.323167200077468	DNAJB11	chr3-186254480-186255337	0.014193843255311	0.116666666666667
296435	246086	0.330263170982983	EIF4A2	chr3-186254480-186255337	0.0299688170098181	0.116666666666667
296501	131404	0.380019411883883	DNAJB11	chr3-186415977-186417212	0.0046541952614693	0.162459546925566
296502	132919	0.373025345764875	DNAJB11	chr3-186417758-186418462	0.0049039429280544	0.0168794326241135
296597	84400	0.409544412331076	EIF4A2	chr3-186415977-186417212	0.00865291943483314	0.162459546925566
296599	231680	0.451665262582351	ST6GAL1	chr3-186415977-186417212	0.00136755558407539	0.162459546925566
296601	82885	0.379444171669796	EIF4A2	chr3-186417758-186418462	0.0139380968709532	0.0168794326241135
296603	230165	0.41564171942576	ST6GAL1	chr3-186417758-186418462	0.00473461345464917	0.0168794326241135
296630	147887	0.587780960206889	EIF4A2	chr3-186647706-186650054	0.000438110920792801	0.0911451681566623
296631	158527	0.598462859381103	EIF4A2	chr3-186658736-186660303	4.36336434650449e-05	0.114987244897959
296632	165654	0.48363210001319	EIF4A2	chr3-186665810-186667484	0.000948516700744366	0.0991044776119403
296633	173096	0.344606056370383	EIF4A2	chr3-186673781-186674397	0.00802824518879965	0.0763371150729335
296634	178378	0.461122783947032	EIF4A2	chr3-186679037-186679704	0.000571183126284293	0.0119760479041916
296636	183360	0.424664532132361	EIF4A2	chr3-186684133-186684572	0.000402907064319888	0.0222727272727273
296637	188494	0.471396691124232	EIF4A2	chr3-186689215-186689758	0.000120360292701123	0.0505514705882353
296638	193982	0.509221973382508	EIF4A2	chr3-186694464-186695486	0.000934320826478327	0.178005865102639
296640	202587	0.368745544864315	EIF4A2	chr3-186703334-186703826	0.00515527118073924	0.0117647058823529
296644	234843	0.376335773489975	EIF4A2	chr3-186735471-186736201	0.00268355236385202	0.0380300957592339
296734	11247	0.692564618757884	ST6GAL1	chr3-186658736-186660303	7.10519636561872e-08	0.114987244897959
296735	18374	0.562312705668719	ST6GAL1	chr3-186665810-186667484	8.09368402447168e-06	0.0991044776119403
296736	25816	0.388246030262615	ST6GAL1	chr3-186673781-186674397	0.004988115857549	0.0763371150729335
296737	31098	0.521866432898108	ST6GAL1	chr3-186679037-186679704	7.63323656644406e-05	0.0119760479041916
296739	36080	0.472067957637792	ST6GAL1	chr3-186684133-186684572	0.000123737194530429	0.0222727272727273
296740	41214	0.521591448516389	ST6GAL1	chr3-186689215-186689758	3.45671174459654e-05	0.0505514705882353
296741	46702	0.549363738733602	ST6GAL1	chr3-186694464-186695486	7.97090592487239e-05	0.178005865102639
296743	55307	0.415813910426589	ST6GAL1	chr3-186703334-186703826	0.000836378891826544	0.0117647058823529
296744	60417	0.328586898112416	ST6GAL1	chr3-186708466-186708914	0.00351375514666724	0.0216035634743875
296747	87563	0.418794755283304	ST6GAL1	chr3-186735471-186736201	0.000774363590815167	0.0380300957592339
296750	113694	0.477197076599684	ST6GAL1	chr3-186761618-186762316	0.000475982009845321	0.15379113018598
296752	135899	0.32811797007525	ST6GAL1	chr3-186783555-186784789	0.0193970212992636	0.0122267206477733
296775	249817	0.528761620734028	RPL39L	chr3-186647706-186650054	0.000481417832722287	0.0911451681566623
296777	239177	0.502819134955849	RPL39L	chr3-186658736-186660303	0.000209703928269701	0.114987244897959
296779	232050	0.424561461503881	RPL39L	chr3-186665810-186667484	0.0039981399093328	0.0991044776119403
296783	219326	0.39599357358535	RPL39L	chr3-186679037-186679704	0.000748282838016666	0.0119760479041916
296787	214344	0.352448513074522	RPL39L	chr3-186684133-186684572	0.000862927876509431	0.0222727272727273
296789	209210	0.39228385151039	RPL39L	chr3-186689215-186689758	0.000870760088757672	0.0505514705882353
296791	203722	0.469970638425892	RPL39L	chr3-186694464-186695486	0.00125428322601502	0.178005865102639
296795	195117	0.310536280034035	RPL39L	chr3-186703334-186703826	0.00806838809019119	0.0117647058823529
296803	162861	0.340863206570656	RPL39L	chr3-186735471-186736201	0.00799094108390992	0.0380300957592339
296809	136730	0.378622350537398	RPL39L	chr3-186761618-186762316	0.0028912844821083	0.15379113018598
296940	152101	0.34186116133586	BCL6	chr3-187311076-187311754	0.00365241507802948	0.00471281296023564
296973	47065	0.412164403105475	BCL6	chr3-187510084-187511074	0.000783934440760178	0.397174571140262
296983	171494	0.318972795505244	BCL6	chr3-187634479-187635537	0.0275911416071801	0.476487252124646
296984	179753	0.304969647042045	BCL6	chr3-187642895-187643638	0.0127213944272935	0.158736559139785
297044	236065	0.45985867056586	LPP	chr3-187634479-187635537	0.00321342278319247	0.476487252124646
297045	227806	0.452240458891736	LPP	chr3-187642895-187643638	0.00228424863405384	0.158736559139785
297060	146503	0.386235771515477	LPP	chr3-187724125-187725015	0.0236688809337296	0.385297418630752
297067	101232	0.412448744470146	LPP	chr3-187768982-187770700	0.00661189156462583	0.298022105875509
297069	85256	0.379457729696115	LPP	chr3-187785380-187786253	0.0266376284677789	0.148054919908467
297078	18504	0.34648996798547	LPP	chr3-187889256-187889893	0.0248537384255408	0.0365203761755486
297082	32614	0.418794498229961	LPP	chr3-187903314-187904055	0.00865464182161649	0.277628032345013
297083	36413	0.41354992684023	LPP	chr3-187906995-187907973	0.0253920471658794	0.137691521961185
297084	44104	0.429939377817321	LPP	chr3-187914555-187915794	0.0175876132371565	0.28758064516129
297086	55073	0.33284907868485	LPP	chr3-187925432-187926856	0.0421060368603343	0.244771929824561
297090	109782	0.426454972872021	LPP	chr3-187980568-187981138	0.00294531984760087	0.247285464098074
297091	113167	0.569592538601541	LPP	chr3-187983396-187985080	0.000444860752358724	0.300415430267062
297263	169057	0.540884936722454	LEPREL1	chr3-189670644-189671695	0.00214040642153999	0.294866920152091
297303	73398	0.368022574695831	LEPREL1	chr3-189766406-189767252	0.022316274018332	0.273081463990555
297306	68124	0.30644406158043	LEPREL1	chr3-189771912-189772293	0.00239958127940724	0.0138743455497382
297309	65544	0.41476066935073	LEPREL1	chr3-189774421-189774945	0.000857692781504296	0.233904761904762
297312	63496	0.319325880237168	LEPREL1	chr3-189776232-189777229	0.0472521153834848	0.18496993987976
297324	48987	0.327196678670882	LEPREL1	chr3-189790987-189791492	0.0126916522577695	0.0434782608695652
297327	45516	0.420873508453811	LEPREL1	chr3-189794050-189795371	0.00465270921856682	0.175794251134644
297328	245620	0.335896702079098	CLDN16	chr3-189794050-189795371	0.0164296591750252	0.175794251134644
297348	12731	0.335639224786777	LEPREL1	chr3-189826559-189828432	0.0184227084073171	0.0262006403415155
297351	1865	0.512027900084976	LEPREL1	chr3-189837735-189838989	0.0225884966153299	0.315856573705179
297355	33543	0.329247020062009	LEPREL1	chr3-189873453-189874082	0.00651082075388321	0.218412698412698
297357	60677	0.510081931325058	LEPREL1	chr3-189900485-189901319	0.00258560613882208	0.190299401197605
297358	68652	0.565508818759664	LEPREL1	chr3-189908502-189909252	5.87874613808475e-05	0.0154460719041278
297365	143443	0.352976451512714	LEPREL1	chr3-189983292-189984043	0.00476225427000092	0.170478723404255
297453	89443	0.337378801529974	IL1RAP	chr3-190141776-190143019	0.0354954037528239	0.15056270096463
297455	27811	0.654297420057714	IL1RAP	chr3-190203459-190204601	3.06457285676615e-07	0.45424321959755
297456	26560	0.585712992377844	IL1RAP	chr3-190204967-190205595	1.01832609183983e-08	0.349920508744038
297457	22406	0.476501281613062	IL1RAP	chr3-190209200-190209669	2.4131196435129e-06	0.0051063829787234
297466	127846	0.449894040815316	IL1RAP	chr3-190358946-190360423	0.00504802806015336	0.0914073071718539
297467	129807	0.311747962090584	IL1RAP	chr3-190361129-190362162	0.0161886591297897	0.124081237911025
297469	152843	0.518809460665946	IL1RAP	chr3-190383801-190385562	2.87823653869784e-05	0.0635073779795687
297533	47778	0.359187434722644	CCDC50	chr3-191094209-191095076	0.019507737279548	0.0119815668202765
297540	96018	0.417817245608612	CCDC50	chr3-191142336-191143430	0.00261937109038564	0.118082191780822
297541	106058	0.485720334286729	CCDC50	chr3-191151772-191154074	0.000320356141359774	0.204211897524967
297544	170423	0.424779934331579	CCDC50	chr3-191216633-191217942	0.00799778384301462	0.234732824427481
297546	194081	0.368281668789487	CCDC50	chr3-191240521-191241370	0.00445731063298632	0.361176470588235
297630	196511	0.377434379560841	FGF12	chr3-192288343-192289743	0.0320764195491419	0.174589578872234
297634	169717	0.383597723111973	FGF12	chr3-192315209-192316465	0.0105907513655409	0.26793953858393
297644	109472	0.340897630039595	FGF12	chr3-192375798-192376365	0.00630292568008389	0.142429577464789
297662	40653	0.537287391154033	FGF12	chr3-192443675-192446127	0.00104421458927914	0.584508764777823
297663	191050	0.454440470776715	MB21D2	chr3-192443675-192446127	0.000157447102089903	0.584508764777823
297666	29108	0.331223918905059	FGF12	chr3-192456054-192456837	0.0118566762259009	0.0426020408163265
297689	147538	0.340374589018336	FGF12	chr3-192632814-192633366	0.010548413047082	0.526582278481012
297690	149576	0.493839293065488	FGF12	chr3-192634001-192636254	0.00644375589459876	0.379991126885537
297734	114764	0.322505374582565	MB21D2	chr3-192520607-192521767	0.0430701387253853	0.083204134366925
297750	67487	0.442832632049356	MB21D2	chr3-192567830-192569098	0.00565158915019311	0.0164696611505122
297754	53163	0.347860944748352	MB21D2	chr3-192582410-192583165	0.00333700384367582	0.128835978835979
297772	13292	0.361793328870033	MB21D2	chr3-192622245-192623072	0.00276851961283548	0.152536231884058
297775	2861	0.499979842601643	MB21D2	chr3-192632814-192633366	1.18059386984313e-05	0.526582278481012
297782	24847	0.582546852971565	MB21D2	chr3-192659721-192661871	1.58839711802247e-05	0.0615992561599256
297790	123266	0.332340972476545	MB21D2	chr3-192758420-192760009	0.0293797045986534	0.0146540880503145
297797	161405	0.336837477621553	MB21D2	chr3-192796719-192797988	0.0382081387780069	0.154173228346457
297851	219734	0.306801709118616	HRASLS	chr3-192738586-192739775	0.00179687719170426	0.0139495798319328
297903	50783	0.316081428520055	HRASLS	chr3-192907405-192908858	0.000271958117359517	0.0318431911966988
297931	10208	0.4642517683612	HRASLS	chr3-192947956-192949457	8.55243644977925e-10	0.164181091877497
297932	147926	0.418402081263582	ATP13A5	chr3-192947956-192949457	5.17037574723801e-08	0.164181091877497
297935	3705	0.360495719896198	HRASLS	chr3-192962437-192962798	7.28456287876074e-09	0.176795580110497
297939	46215	0.340635826096331	HRASLS	chr3-193004870-193005385	4.79163815153503e-07	0.152325581395349
297978	137650	0.45720490304467	ATP13A5	chr3-192958154-192959811	1.48665423580459e-10	0.0404704463208685
297981	134015	0.31455076005899	ATP13A5	chr3-192962437-192962798	2.34787865180901e-05	0.176795580110497
297993	91505	0.329862155913848	ATP13A5	chr3-193004870-193005385	2.4923377944944e-07	0.152325581395349
298022	241415	0.34807106353722	OPA1	chr3-193069215-193069822	0.0243951963639594	0.0139802631578947
298112	119178	0.384468429334191	ATP13A4	chr3-193429788-193430365	2.59046323462672e-07	0.291695501730104
298113	137791	0.457774158588226	ATP13A4	chr3-193448220-193449159	1.30944575311969e-08	0.321595744680851
298114	139399	0.304471516453879	ATP13A4	chr3-193450036-193450560	9.10697048515265e-05	0.0899047619047619
298130	238213	0.389595820366471	ATP13A4	chr3-193548487-193549736	2.5315219047324e-08	0.21184
298176	174788	0.630703217222782	OPA1	chr3-193485017-193486422	1.76682226671158e-06	0.0488620199146515
298181	201416	0.365009292859676	OPA1	chr3-193511733-193512962	0.00883771692713014	0.093089430894309
298183	212605	0.487863869798057	OPA1	chr3-193523221-193523852	8.60898879696335e-05	0.0632911392405063
298276	81072	0.419289044016585	HES1	chr3-193772488-193773237	0.00391131248644559	0.251466666666667
298286	46504	0.616240931056938	HES1	chr3-193807087-193807774	9.23739176812313e-05	0.25843023255814
298288	43038	0.691064491259238	HES1	chr3-193810524-193811269	9.96825899585103e-06	0.488471849865951
298292	32069	0.780175875707541	HES1	chr3-193821245-193822486	3.80652218880001e-07	0.400885668276973
298296	23403	0.33379002042933	HES1	chr3-193830138-193830925	0.0160381502043873	0.187690355329949
298300	1691	0.344822961667664	HES1	chr3-193855396-193855851	0.0282350359118726	0.814254385964912
298301	5582	0.611914544976923	HES1	chr3-193858556-193860473	0.00399644124830706	0.383576642335767
298302	12218	0.357635291539081	HES1	chr3-193865713-193866588	0.0165355010473783	0.00136986301369863
298303	25099	0.387926171532692	HES1	chr3-193878780-193879284	0.0051877823818639	0.0736633663366337
298304	31382	0.592224319053331	HES1	chr3-193884168-193886462	3.6853096492468e-06	0.178126361655773
298312	69690	0.341568222017649	HES1	chr3-193923353-193923893	0.0139950377224178	0.643992606284658
298313	70346	0.419438176163866	HES1	chr3-193924089-193924468	0.00882412609824375	0.200526315789474
298315	76251	0.69659663721217	HES1	chr3-193929280-193931087	2.12904751654171e-08	0.422732300884956
298316	82703	0.831700270739627	HES1	chr3-193936027-193937244	8.77967316189398e-07	0.00443349753694581
298317	88310	0.650683244063333	HES1	chr3-193941114-193943372	0.000164410817817451	0.182381584772023
298318	90218	0.417059265048759	HES1	chr3-193943909-193944392	0.000202483941631797	0.00661157024793389
298321	129537	0.623450329865793	HES1	chr3-193983059-193983881	0.000748075768235273	0.431227217496963
298322	133627	0.621661656592731	HES1	chr3-193987340-193987779	0.000454996269460616	0.299772727272727
298323	135122	0.758275231108335	HES1	chr3-193988329-193989780	8.71498780634969e-06	0.0823691460055096
298325	141324	0.624817761561464	HES1	chr3-193994619-193995894	0.000671748407054283	0.0421630094043887
298326	160822	0.471942139128538	HES1	chr3-194014178-194015332	0.00769742031146297	0.175238095238095
298327	162611	0.412952574015039	HES1	chr3-194016116-194016972	0.0134642357071406	0.0521586931155193
298330	172400	0.608297255554836	HES1	chr3-194025795-194026871	0.000330930769740762	0.0318477251624884
298332	179238	0.395338686908509	HES1	chr3-194032342-194033999	0.0346725846854611	0.0481905910735826
298335	197514	0.389055534560491	HES1	chr3-194051150-194051743	0.000906828566041466	0.0237373737373737
298344	246486	0.432793422314101	HES1	chr3-194100020-194100818	0.00230967737327198	0.178973717146433
298439	235624	0.388381258825285	ATP13A3	chr3-193983059-193983881	0.011785892511398	0.431227217496963
298479	188488	0.400200575354202	ATP13A3	chr3-194030219-194030992	0.00450419223344296	0.0589147286821706
298566	50433	0.322911227291639	ATP13A3	chr3-194268902-194270147	0.0476840708180313	0.036115569823435
298567	56439	0.614007605074838	ATP13A3	chr3-194275077-194275985	0.000100762944954696	0.330583058305831
298568	57750	0.384961832492871	ATP13A3	chr3-194276448-194277236	0.00883817514616306	0.00722433460076046
298569	74700	0.499985412688627	ATP13A3	chr3-194292778-194294806	0.00228011820515775	0.107491375061607
298581	187907	0.399569541200899	ATP13A3	chr3-194406029-194407968	0.0103947992575664	0.417474226804124
298634	78888	0.532855594691467	TMEM44	chr3-194275077-194275985	8.41114261272283e-05	0.330583058305831
298635	117676	0.480374854083448	LSG1	chr3-194275077-194275985	1.68163066263239e-05	0.330583058305831
298636	131092	0.625041580094509	FAM43A	chr3-194275077-194275985	3.85378863801922e-05	0.330583058305831
298637	77577	0.343205143536867	TMEM44	chr3-194276448-194277236	0.00667331428958677	0.00722433460076046
298638	116365	0.317179278935806	LSG1	chr3-194276448-194277236	0.0041404990612396	0.00722433460076046
298639	129781	0.39893931078594	FAM43A	chr3-194276448-194277236	0.00230853056384396	0.00722433460076046
298640	60627	0.386192784901772	TMEM44	chr3-194292778-194294806	0.00145941256403145	0.107491375061607
298641	99415	0.362055267502709	LSG1	chr3-194292778-194294806	0.000177554652879381	0.107491375061607
298642	112831	0.464138497758404	FAM43A	chr3-194292778-194294806	0.000907294233189159	0.107491375061607
298684	137901	0.300183552580749	TMEM44	chr3-194492088-194492548	0.0189680180021205	0.0433839479392625
298685	145948	0.318159764487609	TMEM44	chr3-194499903-194500826	0.00972406366646703	0.0401515151515151
298687	176445	0.303428972148118	TMEM44	chr3-194530556-194531168	0.0185780567951098	0.0120717781402936
298813	93744	0.370564631924359	FAM43A	chr3-194499903-194500826	0.0017779562558375	0.0401515151515151
298815	124241	0.371372009968477	FAM43A	chr3-194530556-194531168	0.00551682103454831	0.0120717781402936
298827	245460	0.553963216298241	FAM43A	chr3-194651168-194652993	2.33171241325017e-06	0.194961664841183
298913	190354	0.363229677282345	XXYLT1	chr3-194800928-194802158	0.0126798038999694	0.0559707554833469
298934	147687	0.41229811819002	XXYLT1	chr3-194843429-194844991	0.00449946559440649	0.122328854766475
298946	131611	0.419117159996847	XXYLT1	chr3-194859631-194860940	0.0057657247981125	0.0348854961832061
298955	120583	0.414236115950785	XXYLT1	chr3-194870931-194871697	0.00715041036312698	0.138070404172099
298967	102176	0.386980631682162	XXYLT1	chr3-194889248-194890194	0.0143340620065276	0.0160506863780359
298985	66646	0.334780338847444	XXYLT1	chr3-194924816-194925686	0.0345112622295709	0.00183696900114811
299007	30901	0.43114329517183	XXYLT1	chr3-194960514-194961478	0.00276813275620275	0.0466321243523316
299008	202812	0.428681914431745	ACAP2	chr3-194960514-194961478	0.00114275642758882	0.0466321243523316
299033	182747	0.424404901350195	XXYLT1	chr3-195174331-195174952	0.000707159531910203	0.0188102893890675
299034	184989	0.375805458407037	XXYLT1	chr3-195176459-195177308	0.0107866507793305	0.124470588235294
299071	86737	0.316687297800104	ACAP2	chr3-195076457-195077685	0.0357486339711832	0.0991863303498779
299091	24117	0.47254513401254	ACAP2	chr3-195139005-195140376	7.9769852148543e-05	0.0876822157434402
299092	130519	0.393367586503635	PPP1R2	chr3-195139005-195140376	0.000209255095347125	0.0876822157434402
299107	10836	0.469623776481006	ACAP2	chr3-195174331-195174952	8.71545613273249e-05	0.0188102893890675
299108	13078	0.418140418784211	ACAP2	chr3-195176459-195177308	0.00127981208704314	0.124470588235294
299164	95568	0.375101852516738	PPP1R2	chr3-195174331-195174952	0.000151798702782194	0.0188102893890675
299168	93326	0.33768953153288	PPP1R2	chr3-195176459-195177308	0.00631163149966063	0.124470588235294
299208	154827	0.313806374997163	PPP1R2	chr3-195424312-195425758	0.00778524312071457	0.00891499654457498
299323	213782	0.323109461698879	TNK2	chr3-195424312-195425758	0.0226780713492071	0.00891499654457498
299402	49294	0.376475391273336	MUC4	chr3-195489118-195490591	0.000151587886996559	0.132632293080054
299411	24914	0.393550691242615	MUC4	chr3-195563403-195564719	1.94461340849712e-05	0.0309035687167806
299495	35187	0.350414611468658	TNK2	chr3-195603353-195603907	0.0130666720894717	0.0133333333333333
299503	26709	0.496713572045631	TNK2	chr3-195611643-195612573	0.00149514179234056	0.418367346938776
299507	19019	0.413812974745985	TNK2	chr3-195619152-195620443	0.00560597875449691	0.322910216718266
299530	143848	0.345921079676517	TNK2	chr3-195782175-195783150	0.0289588933713339	0.0252049180327869
299539	218523	0.364701163709115	TNK2	chr3-195856888-195857787	0.00657385119257472	0.0141111111111111
299631	26398	0.413444487782397	TFRC	chr3-195782175-195783150	0.00226621131536093	0.0252049180327869
299632	155696	0.408556159550476	SLC51A	chr3-195782175-195783150	0.00170777790857007	0.0252049180327869
299633	232166	0.408084455887336	PCYT1A	chr3-195782175-195783150	0.00112897080249564	0.0252049180327869
299663	48279	0.515952607732682	TFRC	chr3-195856888-195857787	0.000167074075824102	0.0141111111111111
299668	92511	0.381127959681137	TFRC	chr3-195901246-195901894	0.00865320853230863	0.0731895223420647
299672	110567	0.445348175281089	TFRC	chr3-195918964-195920287	0.000262191654900318	0.0503021148036254
299675	116828	0.646257116547462	TFRC	chr3-195925274-195926500	6.43359716792629e-08	0.0900570497147514
299729	81021	0.496699867849032	SLC51A	chr3-195856888-195857787	4.44921926641145e-05	0.0141111111111111
299730	157491	0.495989149391937	PCYT1A	chr3-195856888-195857787	0.000103772822692325	0.0141111111111111
299762	36789	0.310989986861867	SLC51A	chr3-195901246-195901894	0.0164672585886538	0.0731895223420647
299763	113259	0.306735679928167	PCYT1A	chr3-195901246-195901894	0.0381645366564329	0.0731895223420647
299790	18733	0.365656333074415	SLC51A	chr3-195918964-195920287	0.00102799743151143	0.0503021148036254
299791	95203	0.391477405254675	PCYT1A	chr3-195918964-195920287	0.00114116326025664	0.0503021148036254
299811	12472	0.608095568997517	SLC51A	chr3-195925274-195926500	3.19874917183284e-07	0.0900570497147514
299812	88942	0.615372803405796	PCYT1A	chr3-195925274-195926500	1.4728273990705e-09	0.0900570497147514
299813	233459	0.495013858034216	UBXN7	chr3-195925274-195926500	4.74533764164409e-08	0.0900570497147514
300809	54958	0.486418085386513	DLG1	chr3-197079965-197082291	0.000119410077200087	0.0435754189944134
301212	78359	0.325277342912295	LRCH3	chr3-197438794-197440684	0.037612547462895	0.131094658910629
301440	245496	0.305217404709898	ZNF595	chr4-297829-299519	0.0208953431053776	0.0423418095801301
301463	174289	0.327226778013272	ZNF718	chr4-297829-299519	0.0069097431556856	0.0423418095801301
301517	32930	0.370341593609848	ZNF141	chr4-297829-299519	0.0306385800784419	0.0423418095801301
301518	194272	0.343014052877358	ZNF721	chr4-297829-299519	0.0398125790833445	0.0423418095801301
301578	232260	0.333460821684193	ZNF141	chr4-563593-564131	0.0186764359363597	0.00463821892393321
301579	239886	0.340092050365796	ZNF141	chr4-570790-572185	0.0284231235606084	0.0883954154727794
301651	70918	0.344945879523764	ZNF721	chr4-563593-564131	0.0218539325363412	0.00463821892393321
301652	78544	0.37488558083831	ZNF721	chr4-570790-572185	0.0233309143288064	0.0883954154727794
301705	70874	0.309919530638645	PIGG	chr4-563593-564131	0.00788980232524499	0.00463821892393321
301803	135676	0.32803377288944	PCGF3	chr4-563593-564131	0.0378947900728757	0.00463821892393321
301815	248499	0.340191988514061	CPLX1	chr4-570790-572185	0.0173603275953331	0.0883954154727794
301832	22934	0.434530948455908	PDE6B	chr4-595864-597016	0.00488265555073309	0.0370338248048569
301833	70930	0.409174088535423	MYL5	chr4-595864-597016	0.00642423531655061	0.0370338248048569
301834	71688	0.432472953692827	ATP5I	chr4-595864-597016	0.0138337367767856	0.0370338248048569
301835	86791	0.339771290598568	MFSD7	chr4-595864-597016	0.00429192516246894	0.0370338248048569
301854	48054	0.670103752510014	MYL5	chr4-618828-619804	0.000281023391214162	0.30921187308086
301855	48812	0.707854496618169	ATP5I	chr4-618828-619804	0.000136126680802973	0.30921187308086
301856	63915	0.579229098695545	MFSD7	chr4-618828-619804	0.000236754387753839	0.30921187308086
301865	1827	0.446692252208668	PDE6B	chr4-620531-621866	0.00608185637062632	0.0517964071856287
301867	23286	0.322515971005733	PDE6B	chr4-641968-643348	0.0396133003037912	0.033816075307748
301868	25936	0.372787611645765	PDE6B	chr4-645121-645494	0.0247208858539513	0.0470588235294118
301869	38275	0.39353003329925	PDE6B	chr4-657023-658271	0.029080875873759	0.155004003202562
301870	44355	0.628709007120502	PDE6B	chr4-663551-663903	1.29742017825882e-05	0.18328611898017
301871	48814	0.507224128821787	PDE6B	chr4-667274-669098	0.0129936646886177	0.0628493150684932
301873	58503	0.459781227776728	PDE6B	chr4-677640-678110	0.00429638213988388	0.00106157112526539
301932	46171	0.408320529062428	MYL5	chr4-620531-621866	0.0176255311243032	0.0517964071856287
301933	46929	0.441436024603915	ATP5I	chr4-620531-621866	0.00474016614102506	0.0517964071856287
301934	62032	0.3421598883026	MFSD7	chr4-620531-621866	0.00655737267857851	0.0517964071856287
301955	25470	0.321038457447187	ATP5I	chr4-641968-643348	0.0288783903331501	0.033816075307748
301965	22062	0.349887006779683	MYL5	chr4-645121-645494	0.0141294522357696	0.0470588235294118
301966	22820	0.371434827986803	ATP5I	chr4-645121-645494	0.0264044126147621	0.0470588235294118
301967	37923	0.312495528143286	MFSD7	chr4-645121-645494	0.0144352505198476	0.0470588235294118
301976	9723	0.375752662295659	MYL5	chr4-657023-658271	0.0229684481547434	0.155004003202562
301977	10481	0.391394770952247	ATP5I	chr4-657023-658271	0.022894246692091	0.155004003202562
301978	25584	0.327051119706835	MFSD7	chr4-657023-658271	0.0250932078144498	0.155004003202562
301987	3643	0.596057904465323	MYL5	chr4-663551-663903	2.17464937951645e-05	0.18328611898017
301988	4401	0.628202628634615	ATP5I	chr4-663551-663903	3.24510302843039e-05	0.18328611898017
301989	19504	0.511616750602361	MFSD7	chr4-663551-663903	3.45127363423289e-05	0.18328611898017
301999	10507	0.440411823653006	MYL5	chr4-677640-678110	0.00350432541402406	0.00106157112526539
302064	9749	0.459657654519181	ATP5I	chr4-677640-678110	0.00701360962105071	0.00106157112526539
302128	15045	0.41713128020489	MFSD7	chr4-667274-669098	0.0128298858008852	0.0628493150684932
302146	5356	0.379038347530344	MFSD7	chr4-677640-678110	0.00123402353615168	0.00106157112526539
302237	112800	0.312264261343261	PCGF3	chr4-811817-812855	0.0486350389086213	0.0115495668912416
302238	117445	0.323094058861054	PCGF3	chr4-816241-817721	0.0482173278534625	0.0985820391627278
302243	137534	0.32217650053541	PCGF3	chr4-836731-837409	0.0184973013552543	0.0387334315169367
302250	180651	0.321951357544761	PCGF3	chr4-879713-880661	0.0264699540822325	0.0278187565858799
302387	7651	0.382795037975742	CPLX1	chr4-811817-812855	0.00497908768594373	0.0115495668912416
302388	113826	0.325882399364086	GAK	chr4-811817-812855	0.0215288193499724	0.0115495668912416
302389	113840	0.333101960123245	TMEM175	chr4-811817-812855	0.00589985438545073	0.0115495668912416
302390	168348	0.328122454305693	DGKQ	chr4-811817-812855	0.0379406672013873	0.0115495668912416
302397	3006	0.343974475579924	CPLX1	chr4-816241-817721	0.0230608442622595	0.0985820391627278
302398	109181	0.323137776889212	GAK	chr4-816241-817721	0.0156847864546843	0.0985820391627278
302400	163703	0.323415434383328	DGKQ	chr4-816241-817721	0.0458585445397608	0.0985820391627278
302416	7831	0.316030734480683	CPLX1	chr4-827398-828233	0.0281896742340554	0.0110047846889952
302418	17085	0.412265159600207	CPLX1	chr4-836731-837409	0.00251698582778259	0.0387334315169367
302419	19229	0.319250643921099	CPLX1	chr4-838281-840147	0.0196021708116401	0.037064809855383
302423	51206	0.366417723481886	CPLX1	chr4-870814-871568	0.0275025233936875	0.328741721854305
302424	54427	0.312073676813626	CPLX1	chr4-874131-874692	0.0141714529268861	0.00160142348754448
302425	60202	0.357725762299884	CPLX1	chr4-879713-880661	0.0110634861524124	0.0278187565858799
302502	173576	0.620585505128698	FGFRL1	chr4-829137-831160	0.0041539585725955	0.0185276679841897
302507	89092	0.384705246275093	GAK	chr4-836731-837409	0.00292469444069544	0.0387334315169367
302508	89106	0.375529306256774	TMEM175	chr4-836731-837409	0.000928491082350387	0.0387334315169367
302509	143614	0.354053448674897	DGKQ	chr4-836731-837409	0.00925205844636653	0.0387334315169367
302555	54971	0.353847416855562	GAK	chr4-870814-871568	0.0141329489851304	0.328741721854305
302556	54985	0.325101036679826	TMEM175	chr4-870814-871568	0.0152126214464599	0.328741721854305
302575	45975	0.36168633343326	GAK	chr4-879713-880661	0.00477788833171745	0.0278187565858799
302577	100497	0.361747285682537	DGKQ	chr4-879713-880661	0.023111021889864	0.0278187565858799
302902	1430	0.601705698335579	FGFRL1	chr4-1004831-1005474	3.78599641554247e-06	0.164906832298137
302903	2435	0.438225138119606	FGFRL1	chr4-1005882-1006434	0.00956400506491872	0.420253164556962
302904	5035	0.610589080033678	FGFRL1	chr4-1008276-1009239	0.00144588040866607	0.118879668049793
302905	18023	0.381665509430324	FGFRL1	chr4-1021505-1021986	0.0200032646060576	0.0267634854771784
302906	24249	0.39876408546442	FGFRL1	chr4-1027601-1028342	0.0355413339417345	0.015633423180593
302907	25787	0.691993428880973	FGFRL1	chr4-1028959-1030060	0.000158971512559071	0.0275862068965517
303156	30124	0.514849974576239	SPON2	chr4-1172056-1173197	8.11379792976303e-06	0.00971978984238178
303161	16480	0.544799555770142	SPON2	chr4-1185377-1187165	4.11934300211985e-07	0.0224147568474008
303167	14590	0.354330837170457	SPON2	chr4-1187598-1188724	0.00165149541604319	0.0120674356699201
303274	108367	0.313612954509694	CTBP1	chr4-1351750-1352464	0.0160251452056664	0.0676923076923077
303339	68469	0.323881454442385	MAEA	chr4-1351750-1352464	0.0119699149142407	0.0676923076923077
303465	33234	0.324190264986363	CRIPAK	chr4-1351750-1352464	0.0233328662947381	0.0676923076923077
303778	121696	0.502656382139328	SLBP	chr4-1835180-1836773	0.00034431277110744	0.0821831869510665
303779	130207	0.305882117101129	SLBP	chr4-1843807-1845168	0.0438549140206356	0.0013215859030837
303792	248039	0.316728357163259	SLBP	chr4-1961890-1962749	0.0311263258718615	0.000581395348837209
303836	112893	0.395581576567834	TMEM129	chr4-1835180-1836773	0.000335830933202378	0.0821831869510665
303890	112751	0.415488422736536	TACC3	chr4-1835180-1836773	6.72380078467969e-06	0.0821831869510665
303956	104129	0.345096703529808	WHSC1	chr4-1767988-1770058	0.00216579122276403	0.108498309995171
304032	21998	0.550135701925056	LETM1	chr4-1835180-1836773	1.23930038324463e-08	0.0821831869510665
304033	37175	0.462088315292385	WHSC1	chr4-1835180-1836773	0.000131038729079658	0.0821831869510665
304034	207654	0.464066773836379	NELFA	chr4-1835180-1836773	0.00156003124897251	0.0821831869510665
304035	207713	0.580372027786268	C4orf48	chr4-1835180-1836773	2.260398475426e-06	0.0821831869510665
304036	225263	0.574235073329508	NAT8L	chr4-1835180-1836773	3.80754876079074e-05	0.0821831869510665
304039	13487	0.349829035353639	LETM1	chr4-1843807-1845168	0.00254151026237935	0.0013215859030837
304040	28664	0.312912297065094	WHSC1	chr4-1843807-1845168	0.00612731440130646	0.0013215859030837
304041	199143	0.320144948417122	NELFA	chr4-1843807-1845168	0.0400787115975565	0.0013215859030837
304042	199202	0.350390538605117	C4orf48	chr4-1843807-1845168	0.0143967789249626	0.0013215859030837
304043	216752	0.364155357350211	NAT8L	chr4-1843807-1845168	0.0277558207912261	0.0013215859030837
304047	21104	0.312208357031755	WHSC1	chr4-1851719-1852377	0.00864590219878488	0.00652503793626707
304063	104347	0.300566168570251	LETM1	chr4-1961890-1962749	0.0248656142287876	0.000581395348837209
304074	189732	0.315578264531381	LETM1	chr4-2047359-2048051	0.000897867555310526	0.00245310245310245
304205	83173	0.330580012589113	NELFA	chr4-1959782-1961134	0.0385855705024212	0.00258684405025868
304207	100782	0.327040258262409	NAT8L	chr4-1959782-1961134	0.0465890201576738	0.00258684405025868
304212	81370	0.350968758298375	C4orf48	chr4-1961890-1962749	0.0361865896049246	0.000581395348837209
304213	98920	0.355838363519357	NAT8L	chr4-1961890-1962749	0.0407469348338268	0.000581395348837209
304217	69916	0.372866332167693	NELFA	chr4-1973316-1974113	0.0225375414764789	0.0056390977443609
304231	49259	0.375641741159391	NELFA	chr4-1993600-1995143	0.0156476464130237	0.0482512953367876
304280	4076	0.376554809929812	NELFA	chr4-2047359-2048051	0.00509465022138991	0.00245310245310245
304281	17349	0.370787799901071	NELFA	chr4-2059918-2062037	0.0134052566762896	0.227735849056604
304323	17558	0.3445472715828	NAT8L	chr4-2042685-2044678	0.0185144010915575	0.138716148445336
304328	4017	0.368988609527324	C4orf48	chr4-2047359-2048051	0.00249849477087609	0.00245310245310245
304371	13535	0.401652341731876	NAT8L	chr4-2047359-2048051	0.00293332885198411	0.00245310245310245
304372	196144	0.351216666603897	POLN	chr4-2047359-2048051	0.00372615343555582	0.00245310245310245
304550	90797	0.359268281067262	MXD4	chr4-2353992-2355642	0.00158114406250115	0.0161720169594185
304553	104244	0.308734688847016	MXD4	chr4-2367588-2368940	0.00656978278248983	0.016260162601626
304963	158045	0.373537874895848	SH3BP2	chr4-2636394-2637018	0.000100143777954242	0.01424
305147	4680	0.540066513811186	SH3BP2	chr4-2789556-2790586	0.00128765283831454	0.0055286129970902
305161	5475	0.562493007930977	SH3BP2	chr4-2800060-2800388	0.000182090889509827	0.00486322188449848
305162	7832	0.78540390335909	SH3BP2	chr4-2801926-2803235	6.02573643866325e-05	0.0457251908396947
305163	13979	0.54743825161497	SH3BP2	chr4-2808210-2809245	0.00982063860766951	0.0207528957528958
305164	16757	0.328696661216753	SH3BP2	chr4-2811351-2811661	0.0213252545982724	0.015112540192926
305267	25805	0.391778828329439	ADD1	chr4-2819088-2820472	0.0272311192111578	0.0587725631768953
305274	12701	0.409512393252904	ADD1	chr4-2832350-2833418	0.00688152925084053	0.0761459307764266
305295	24529	0.319143779665669	ADD1	chr4-2869106-2871117	0.0104340294384869	0.031013916500994
305298	35102	0.380537659171493	ADD1	chr4-2880260-2881110	0.00476745159489734	0.00423031727379554
305299	42697	0.413919595710767	ADD1	chr4-2887814-2888746	0.00156769235434963	0.00460878885316184
305300	43585	0.495000475534672	ADD1	chr4-2888898-2889438	9.8293387781341e-06	0.0637707948243993
305314	147251	0.517233950367177	ADD1	chr4-2992145-2993523	0.000974941723508903	0.0133430021754895
305461	181154	0.334426569649245	MFSD10	chr4-3117117-3118361	0.0265946286026698	0.174538152610442
305558	225007	0.404365453992946	NOP14	chr4-3189733-3190503	0.00140592906496773	0.00142671854734112
305559	227202	0.310360812347174	NOP14	chr4-3192047-3192579	0.0106408426741242	0.0405253283302064
305625	152405	0.340931272189864	GRK4	chr4-3117117-3118361	0.00633583968004101	0.174538152610442
305633	224784	0.422284697118889	GRK4	chr4-3189733-3190503	0.00076972638557722	0.00142671854734112
305634	226979	0.381844671200793	GRK4	chr4-3192047-3192579	0.000334978239499445	0.0405253283302064
305750	41332	0.372048666603607	HTT	chr4-3117117-3118361	0.00441622673505515	0.174538152610442
305758	113711	0.457692750319077	HTT	chr4-3189733-3190503	0.00036326179653793	0.00142671854734112
305759	115906	0.384769292881766	HTT	chr4-3192047-3192579	0.00122267825156502	0.0405253283302064
305768	165433	0.337146818850925	HTT	chr4-3241531-3242148	0.00114512819402014	0.335436893203883
305771	176432	0.38008622321259	HTT	chr4-3252357-3253321	0.000139545978107312	0.0579274611398964
305778	236786	0.335807671462291	HTT	chr4-3312594-3313791	0.0111374046101326	0.0132721202003339
305866	104638	0.355979952692828	RGS12	chr4-3189733-3190503	0.0434774820729687	0.00142671854734112
305907	223194	0.338244593743125	DOK7	chr4-3241531-3242148	0.00805380974960633	0.335436893203883
305975	41917	0.310933195644601	RGS12	chr4-3252357-3253321	0.0353426465782041	0.0579274611398964
305976	212195	0.394108136450797	DOK7	chr4-3252357-3253321	6.97122314145448e-05	0.0579274611398964
305978	23361	0.37921894660148	RGS12	chr4-3270445-3272344	0.0149297149302023	0.0800526315789474
305997	27339	0.4832553866361	RGS12	chr4-3321409-3322777	0.00609446309741691	0.014609203798393
305998	28822	0.540813189663662	RGS12	chr4-3322885-3324267	0.00137473830766535	0.00325379609544469
306000	33123	0.358236835623739	RGS12	chr4-3327683-3328071	0.00128913762307178	0.149357326478149
306002	45255	0.433420926101116	RGS12	chr4-3339576-3340442	0.0079462036577762	0.0110726643598616
306008	83149	0.353722870009371	RGS12	chr4-3377520-3378285	0.0297159006397911	0.0110966057441253
306009	95694	0.472840004525527	RGS12	chr4-3389626-3391269	0.0012718009757409	0.029014598540146
306010	103948	0.365185254240758	RGS12	chr4-3398372-3399032	0.00282678698487309	0.0263237518910741
306011	106756	0.46352152937698	RGS12	chr4-3401140-3401880	0.00134413637489464	0.0288798920377868
306012	110009	0.39529382087442	RGS12	chr4-3404555-3404970	0.00104102026530874	0.0939903846153846
306013	116707	0.373201738630604	RGS12	chr4-3411191-3411731	0.032306891875707	0.00369685767097967
306062	151841	0.344686018855967	DOK7	chr4-3312594-3313791	0.0108210454046842	0.0132721202003339
306063	221094	0.336997161798502	LRPAP1	chr4-3312594-3313791	0.0112015876190219	0.0132721202003339
306065	142941	0.3539902163283	DOK7	chr4-3321409-3322777	0.00418540312886991	0.014609203798393
306066	212194	0.376630336437584	LRPAP1	chr4-3321409-3322777	0.00741280530476391	0.014609203798393
306080	125025	0.490466458619642	DOK7	chr4-3339576-3340442	0.000135914095854014	0.0110726643598616
306081	194278	0.466235788923927	LRPAP1	chr4-3339576-3340442	0.000187127311338793	0.0110726643598616
306098	87131	0.385064970432966	DOK7	chr4-3377520-3378285	0.000224194064936742	0.0110966057441253
306099	156384	0.397075183029631	LRPAP1	chr4-3377520-3378285	0.000584558994837885	0.0110966057441253
306104	66332	0.441536065289522	DOK7	chr4-3398372-3399032	9.29104476233969e-05	0.0263237518910741
306105	135585	0.414397582350442	LRPAP1	chr4-3398372-3399032	0.000816466025252823	0.0263237518910741
306110	60271	0.421119293713565	DOK7	chr4-3404555-3404970	0.000149735241873611	0.0939903846153846
306111	129524	0.389015793574645	LRPAP1	chr4-3404555-3404970	0.000402903669552528	0.0939903846153846
306142	9676	0.447772060275809	DOK7	chr4-3474106-3475310	9.56245860471177e-05	0.150705394190871
306194	59579	0.405185095770752	LRPAP1	chr4-3474106-3475310	0.000237118644350313	0.150705394190871
306224	215416	0.317470627431563	LRPAP1	chr4-3749309-3750092	0.0180703654632437	0.00255102040816327
306287	47616	0.357758873852415	ADRA2C	chr4-3815012-3816368	0.000915415245641123	0.00154753131908622
306289	61245	0.300191060890748	ADRA2C	chr4-3828589-3830049	0.00871526668728563	0.0120465434633812
306434	11662	0.315394185240448	TMEM128	chr4-4237788-4238790	0.00745901113418597	0.0136590229312064
306520	38689	0.415770374640625	LYAR	chr4-4252875-4253540	3.41009223348402e-06	0.0102102102102102
306540	4134	0.461124938131186	LYAR	chr4-4287466-4288060	3.81714510215594e-06	0.0188235294117647
306688	38992	0.328111805771969	NSG1	chr4-4310340-4311412	0.00665624670856734	0.0127679403541472
306698	8485	0.436451551356607	NSG1	chr4-4340751-4342014	0.000395621413593321	0.0338607594936709
306702	8372	0.421702072461508	NSG1	chr4-4357713-4358762	0.000416593075601509	0.0212380952380952
306704	15390	0.428445634846011	NSG1	chr4-4364454-4366057	0.000945614212797675	0.0312344139650873
306705	21625	0.588961951402458	NSG1	chr4-4371005-4371977	1.22925722286055e-07	0.0166495375128469
306706	29802	0.518514815958697	NSG1	chr4-4379007-4380329	4.72759912110427e-05	0.109523809523809
306707	36316	0.361259235334921	NSG1	chr4-4385656-4386708	0.00571037126030015	0.000474833808167142
306708	38974	0.633996544861972	NSG1	chr4-4387709-4389971	7.53501192047191e-06	0.120503756076005
306710	48123	0.536523810939869	NSG1	chr4-4397128-4398850	1.20687321286589e-05	0.109460243760882
306711	52988	0.419203096302726	NSG1	chr4-4402468-4403240	0.000505384770120834	0.00219922380336352
306712	59279	0.483786872737311	NSG1	chr4-4407991-4410299	5.65539564320757e-05	0.0039844088349935
306713	69038	0.356800488058065	NSG1	chr4-4418653-4419154	0.0010496698881371	0.374103585657371
306716	81134	0.336562246565404	NSG1	chr4-4430413-4431587	0.00920792217128898	0.0514042553191489
306721	107384	0.465182387570513	NSG1	chr4-4456612-4457887	0.000347402710381803	0.00470219435736677
307026	142385	0.34822974076898	EVC	chr4-5570073-5571006	0.0217123790174195	0.12762312633833
307030	72035	0.481787268708473	EVC	chr4-5640470-5641310	0.00274197095943107	0.00760998810939358
307039	2500	0.320508306551238	EVC	chr4-5709700-5711149	0.0387192130996045	0.0715862068965517
307056	133893	0.338233962254667	EVC	chr4-5846319-5847312	0.0431574094894232	0.00110663983903421
307069	217101	0.324997344193181	EVC	chr4-5929609-5930438	0.0277250444122975	0.0419277108433735
307074	245698	0.497901533437762	EVC	chr4-5958000-5959241	0.00165083387843812	0.0391304347826087
307147	71320	0.383358550075916	CRMP1	chr4-5823191-5823740	0.0199483238770484	0.510909090909091
307153	56937	0.545617604748861	CRMP1	chr4-5836685-5839012	0.0028077965492418	0.12856529209622
307156	47970	0.482195023022167	CRMP1	chr4-5846319-5847312	0.00721662681860092	0.00110663983903421
307159	40082	0.400530647852442	CRMP1	chr4-5854124-5855283	0.0359504116203025	0.0151724137931034
307168	25422	0.521669846027727	CRMP1	chr4-5868959-5869768	0.00198968475929919	0.0355555555555555
307171	22686	0.550397599414926	CRMP1	chr4-5871384-5872816	0.00378403449494278	0.0138869504535939
307174	18025	0.401377209891685	CRMP1	chr4-5876488-5877034	0.00431642655080661	0.00383912248628885
307177	15639	0.499867331633759	CRMP1	chr4-5878579-5879714	0.00658466088275476	0.0290492957746479
307180	8986	0.504519354714332	CRMP1	chr4-5885651-5885949	5.93660004780604e-05	0.000334448160535117
307183	5029	0.566779483446108	CRMP1	chr4-5889037-5890477	0.00632936943652792	0.28882720333102
307186	2904	0.511792227926741	CRMP1	chr4-5891515-5892248	0.00503482795089108	0.0831062670299727
307197	63837	0.413080270508727	CRMP1	chr4-5958000-5959241	0.0346254982139583	0.0391304347826087
307198	69066	0.459160232756192	CRMP1	chr4-5963232-5964467	0.0152711577188285	0.0233009708737864
307200	87297	0.388273547153204	CRMP1	chr4-5981350-5982811	0.0229265655985023	0.0428180574555404
307283	243698	0.538758176844158	JAKMIP1	chr4-5958000-5959241	0.00105937231466823	0.0391304347826087
307301	179796	0.374461195866475	JAKMIP1	chr4-6022208-6022837	0.0189543333088798	0.00285714285714286
307302	249054	0.376099376625259	WFS1	chr4-6022208-6022837	0.00959310495958585	0.00285714285714286
307303	168607	0.339014741914124	JAKMIP1	chr4-6033536-6033888	0.00245892639166464	0.00084985835694051
307304	237865	0.32647889620533	WFS1	chr4-6033536-6033888	0.00256234823040586	0.00084985835694051
307305	167662	0.681621632349118	JAKMIP1	chr4-6034116-6035198	7.2865957851518e-05	0.0622345337026778
307306	236920	0.644925291692472	WFS1	chr4-6034116-6035198	6.86048919933663e-05	0.0622345337026778
307311	150564	0.347615678316239	JAKMIP1	chr4-6051443-6052066	0.00913456736606885	0.164423076923077
307312	219822	0.322004982006107	WFS1	chr4-6051443-6052066	0.01047888639328	0.164423076923077
307313	143555	0.555563158819336	JAKMIP1	chr4-6058244-6059283	0.00205011538994374	0.0638461538461538
307314	212813	0.521679760431227	WFS1	chr4-6058244-6059283	0.00593327739996379	0.0638461538461538
307315	139350	0.356159596881185	JAKMIP1	chr4-6062726-6063211	0.00334687548368041	0.00329218106995885
307316	208608	0.337240868969443	WFS1	chr4-6062726-6063211	0.00521070775590138	0.00329218106995885
307323	127970	0.446832072128462	JAKMIP1	chr4-6074014-6074683	0.00278210017152683	0.0140298507462687
307324	197228	0.441716659375978	WFS1	chr4-6074014-6074683	0.00409397930889627	0.0140298507462687
307326	114857	0.386536698365672	JAKMIP1	chr4-6087031-6087893	0.0227445394160432	0.235225955967555
307327	184115	0.358712244120889	WFS1	chr4-6087031-6087893	0.0384441639877127	0.235225955967555
307330	112741	0.373673209818695	JAKMIP1	chr4-6089243-6089913	0.00874128538664241	0.0140089418777943
307331	181999	0.353376427701796	WFS1	chr4-6089243-6089913	0.0134671849602167	0.0140089418777943
307334	111904	0.413389439217474	JAKMIP1	chr4-6090087-6090743	0.00732095283667701	0.0322678843226788
307335	181162	0.401963190258252	WFS1	chr4-6090087-6090743	0.00717635140608706	0.0322678843226788
307338	106739	0.512406564135272	JAKMIP1	chr4-6094863-6096296	0.00252951416647449	0.0617154811715481
307339	175997	0.492220012788457	WFS1	chr4-6094863-6096296	0.00302959665795125	0.0617154811715481
307342	104825	0.365171548433315	JAKMIP1	chr4-6097172-6097816	0.0133939725405688	0.00573643410852713
307343	174083	0.359897811355022	WFS1	chr4-6097172-6097816	0.0120015861972427	0.00573643410852713
307366	86005	0.437244231805575	JAKMIP1	chr4-6115928-6116700	0.00359462868846634	0.0135834411384217
307367	155263	0.431922001774946	WFS1	chr4-6115928-6116700	0.00297271626047494	0.0135834411384217
307370	83983	0.463944951882507	JAKMIP1	chr4-6117683-6118989	0.00586708382540272	0.0112471308339709
307371	153241	0.440472154798528	WFS1	chr4-6117683-6118989	0.0124815690594979	0.0112471308339709
307378	77889	0.412110761542705	JAKMIP1	chr4-6124246-6124614	0.00149876606812665	0.0235772357723577
307379	147147	0.404824165327423	WFS1	chr4-6124246-6124614	0.00275389788710468	0.0235772357723577
307382	72091	0.567358179127667	JAKMIP1	chr4-6129729-6130726	0.00162502065735162	0.0192384769539078
307383	141349	0.541070730490654	WFS1	chr4-6129729-6130726	0.00309520026899746	0.0192384769539078
307430	12458	0.352534941432456	JAKMIP1	chr4-6189600-6190121	0.00717457043285018	0.0547892720306513
307431	81716	0.324927678884078	WFS1	chr4-6189600-6190121	0.0133010122403954	0.0547892720306513
307435	11417	0.52492634852044	JAKMIP1	chr4-6190213-6191591	0.000602535464872212	0.0158810732414793
307436	80675	0.485051664099973	WFS1	chr4-6190213-6191591	0.000517456882634825	0.0158810732414793
307440	5989	0.557158709734796	JAKMIP1	chr4-6196032-6196627	0.000205966455375891	0.0937919463087248
307441	75247	0.521673764533597	WFS1	chr4-6196032-6196627	0.000270439462583223	0.0937919463087248
307446	24251	0.433281624596179	JAKMIP1	chr4-6226311-6226825	7.06708312229751e-05	0.0541747572815534
307455	71211	0.410863702820617	JAKMIP1	chr4-6273261-6273795	0.00856902138689236	0.00560747663551402
307456	75711	0.42937674562661	JAKMIP1	chr4-6277664-6278391	0.0022995996021577	0.00398351648351648
307457	76621	0.358348477045187	JAKMIP1	chr4-6278574-6279301	0.0180024643773718	0.0699175824175824
307458	81450	0.643935235627423	JAKMIP1	chr4-6283110-6284423	2.85827529001445e-05	0.013089802130898
307465	142169	0.325948284782528	JAKMIP1	chr4-6343959-6345012	0.0243234284004771	0.0362428842504744
307466	143537	0.334971699221046	JAKMIP1	chr4-6345621-6346086	0.00998527811781309	0.001931330472103
307475	227053	0.341091673551977	JAKMIP1	chr4-6429071-6429669	0.0384647386560693	0.0010016694490818
307477	237331	0.342270047421268	JAKMIP1	chr4-6439139-6440156	0.045315317480074	0.0144400785854617
307479	246441	0.463855860346531	JAKMIP1	chr4-6448293-6449223	0.00612031987688506	0.058109559613319
307516	45009	0.423402991245835	WFS1	chr4-6226311-6226825	0.000378576269302975	0.0541747572815534
307564	1953	0.410158874203255	WFS1	chr4-6273261-6273795	0.0132043003467981	0.00560747663551402
307565	6453	0.418338039800585	WFS1	chr4-6277664-6278391	0.00999203166143147	0.00398351648351648
307566	7363	0.379878740682101	WFS1	chr4-6278574-6279301	0.0262053686814523	0.0699175824175824
307567	12192	0.636147598241268	WFS1	chr4-6283110-6284423	5.64481641124671e-05	0.013089802130898
307569	39216	0.364107890689149	WFS1	chr4-6310181-6311401	0.0368983925666942	0.0469287469287469
307574	72911	0.336448618573272	WFS1	chr4-6343959-6345012	0.0401779347799521	0.0362428842504744
307575	74279	0.331366084199333	WFS1	chr4-6345621-6346086	0.0117353979563935	0.001931330472103
307579	112829	0.305959847063561	WFS1	chr4-6384007-6384800	0.0443277024434942	0
307580	121154	0.367568191906451	WFS1	chr4-6391863-6393594	0.0249814105591558	0.0123556581986143
307584	157795	0.359551509975285	WFS1	chr4-6429071-6429669	0.0150816494228379	0.0010016694490818
307586	168073	0.36498305003364	WFS1	chr4-6439139-6440156	0.0312824973316401	0.0144400785854617
307588	177183	0.459190492569261	WFS1	chr4-6448293-6449223	0.0101238888986726	0.058109559613319
307589	183803	0.324818469044046	WFS1	chr4-6455160-6455595	0.0109514020717557	0.0307339449541284
307595	246648	0.44632703705424	WFS1	chr4-6517570-6518876	0.00356915841728417	0.0377199693955624
307698	220842	0.31385090618754	PPP2R2C	chr4-6343959-6345012	0.0467948159952187	0.0362428842504744
307699	232417	0.332346718021647	MAN2B2	chr4-6343959-6345012	0.0210854091116561	0.0362428842504744
307704	219474	0.473709345761062	PPP2R2C	chr4-6345621-6346086	0.00162358085127348	0.001931330472103
307705	231049	0.450887698405018	MAN2B2	chr4-6345621-6346086	0.00141799406865365	0.001931330472103
307716	203136	0.411151299152281	PPP2R2C	chr4-6361714-6362669	0.00847577387849508	0.019979079497908
307717	214711	0.375729282384177	MAN2B2	chr4-6361714-6362669	0.0121144685732186	0.019979079497908
307728	180924	0.320129085726955	PPP2R2C	chr4-6384007-6384800	0.0181987243782708	0
307734	172599	0.51599432314293	PPP2R2C	chr4-6391863-6393594	0.000636193164046735	0.0123556581986143
307735	184174	0.557640130010112	MAN2B2	chr4-6391863-6393594	0.000513166970131194	0.0123556581986143
307736	249090	0.586705554732177	MRFAP1	chr4-6391863-6393594	0.000145042884328253	0.0123556581986143
307740	169813	0.486506130021918	PPP2R2C	chr4-6395241-6395789	0.000162144532264998	0.0426229508196721
307741	181388	0.447468142420445	MAN2B2	chr4-6395241-6395789	0.00114269698425746	0.0426229508196721
307742	246304	0.450660460564364	MRFAP1	chr4-6395241-6395789	0.00201761641101648	0.0426229508196721
307760	135958	0.523110807591622	PPP2R2C	chr4-6429071-6429669	4.54668031509941e-05	0.0010016694490818
307761	147533	0.510419966464336	MAN2B2	chr4-6429071-6429669	4.98833941252028e-05	0.0010016694490818
307762	212449	0.485574827036005	MRFAP1	chr4-6429071-6429669	0.000151349805401354	0.0010016694490818
307767	131078	0.359337507501516	PPP2R2C	chr4-6434037-6434462	0.00121801463660964	0.00258215962441315
307768	142653	0.356081039477169	MAN2B2	chr4-6434037-6434462	0.00236058028795901	0.00258215962441315
307769	207569	0.338684712141323	MRFAP1	chr4-6434037-6434462	0.00233052663280325	0.00258215962441315
307774	125680	0.487725147075771	PPP2R2C	chr4-6439139-6440156	0.00583233316887107	0.0144400785854617
307775	137255	0.486592832367478	MAN2B2	chr4-6439139-6440156	0.00339227356884884	0.0144400785854617
307776	202171	0.45410530029042	MRFAP1	chr4-6439139-6440156	0.00133581777270731	0.0144400785854617
307789	128145	0.327112749916375	MAN2B2	chr4-6448293-6449223	0.0106982475329219	0.058109559613319
307795	109950	0.450619217447393	PPP2R2C	chr4-6455160-6455595	0.000291737024957147	0.0307339449541284
307796	121525	0.429492843906842	MAN2B2	chr4-6455160-6455595	2.28942830754839e-05	0.0307339449541284
307797	186441	0.416326448333722	MRFAP1	chr4-6455160-6455595	0.000511783694067587	0.0307339449541284
307837	47105	0.651298587514861	PPP2R2C	chr4-6517570-6518876	1.03108112953567e-05	0.0377199693955624
307838	58680	0.623437165370796	MAN2B2	chr4-6517570-6518876	1.91099669782012e-05	0.0377199693955624
307839	123596	0.608881613248404	MRFAP1	chr4-6517570-6518876	3.38680232822766e-05	0.0377199693955624
307840	193385	0.577919832990739	MRFAP1L1	chr4-6517570-6518876	4.99228113973288e-05	0.0377199693955624
307841	199620	0.350786279005146	BLOC1S4	chr4-6517570-6518876	0.00104011046336707	0.0377199693955624
307844	42820	0.321029261211494	PPP2R2C	chr4-6521834-6523181	0.0392639175533648	0.000816023738872404
307845	54395	0.32671459570378	MAN2B2	chr4-6521834-6523181	0.0379274687908278	0.000816023738872404
307846	119311	0.312792355073198	MRFAP1	chr4-6521834-6523181	0.0227884244491722	0.000816023738872404
307847	189100	0.331595653070879	MRFAP1L1	chr4-6521834-6523181	0.0113573932494619	0.000816023738872404
307881	15010	0.427644609422482	PPP2R2C	chr4-6550062-6550573	0.00056192947018833	0.02578125
307882	26585	0.424059982750853	MAN2B2	chr4-6550062-6550573	0.00176312148764489	0.02578125
307883	91501	0.409282472487029	MRFAP1	chr4-6550062-6550573	0.000853478104324159	0.02578125
307884	161290	0.403276493170804	MRFAP1L1	chr4-6550062-6550573	0.000314675661794707	0.02578125
307886	232785	0.415760887543498	KIAA0232	chr4-6550062-6550573	0.000636518141703249	0.02578125
307889	13531	0.532489119473551	PPP2R2C	chr4-6551309-6552285	0.000188066829586283	0.0275332650972364
307890	25106	0.513001980034684	MAN2B2	chr4-6551309-6552285	0.000715864456892746	0.0275332650972364
307891	90022	0.497432466765897	MRFAP1	chr4-6551309-6552285	0.000597174880896896	0.0275332650972364
307892	159811	0.483860097508065	MRFAP1L1	chr4-6551309-6552285	0.000379477522307841	0.0275332650972364
307894	231306	0.495380455061763	KIAA0232	chr4-6551309-6552285	0.000878481653532783	0.0275332650972364
307897	7221	0.440289648606568	PPP2R2C	chr4-6557819-6558394	0.000868972448723403	0.0600694444444444
307898	18796	0.418477439218114	MAN2B2	chr4-6557819-6558394	0.00130584557969985	0.0600694444444444
307899	83712	0.39881333354279	MRFAP1	chr4-6557819-6558394	0.00128768553476047	0.0600694444444444
307900	153501	0.380068969469621	MRFAP1L1	chr4-6557819-6558394	0.00205106703427639	0.0600694444444444
307902	224996	0.400892123044083	KIAA0232	chr4-6557819-6558394	0.00122145625050113	0.0600694444444444
307915	34918	0.389960627191021	PPP2R2C	chr4-6599756-6600732	0.00864591950504636	0.096417604912999
307916	40529	0.345891837313038	PPP2R2C	chr4-6605605-6606104	0.00739171729651662	0.058
307918	45380	0.34945469607255	PPP2R2C	chr4-6610266-6611145	0.00555846577461789	0.150568181818182
307919	67598	0.441922979198623	PPP2R2C	chr4-6632557-6633290	0.00530376236639178	0.0742506811989101
307926	124519	0.544014131332606	PPP2R2C	chr4-6689554-6690135	9.70023540379232e-05	0.0219931271477663
307928	132940	0.52302309140605	PPP2R2C	chr4-6697311-6699221	0.000315254437360352	0.0475143903715332
307930	142119	0.328622200618069	PPP2R2C	chr4-6707269-6707621	0.00865418514823576	0.0226628895184136
307934	157506	0.357785403634214	PPP2R2C	chr4-6722587-6723076	0.0120484357820481	0.00510204081632653
307994	23343	0.381992255269128	MAN2B2	chr4-6599756-6600732	0.0226464436142618	0.096417604912999
307995	28954	0.348889102577318	MAN2B2	chr4-6605605-6606104	0.00566636417337582	0.058
307997	33805	0.34324280159717	MAN2B2	chr4-6610266-6611145	0.0104988813470749	0.150568181818182
307998	56023	0.431478648161338	MAN2B2	chr4-6632557-6633290	0.0061008385766258	0.0742506811989101
308001	72682	0.348399392415815	MAN2B2	chr4-6649159-6650006	0.0449532068366151	0.0113207547169811
308005	112944	0.538160566923752	MAN2B2	chr4-6689554-6690135	6.11754722927037e-05	0.0219931271477663
308007	121365	0.528550862652341	MAN2B2	chr4-6697311-6699221	6.85916959631744e-05	0.0475143903715332
308009	130544	0.332909534657204	MAN2B2	chr4-6707269-6707621	0.0122998059761375	0.0226628895184136
308013	145931	0.346525879148598	MAN2B2	chr4-6722587-6723076	0.0283990910618666	0.00510204081632653
308089	41575	0.345010131475941	MRFAP1	chr4-6599756-6600732	0.0225807669939322	0.096417604912999
308090	111364	0.365219236527163	MRFAP1L1	chr4-6599756-6600732	0.00973286898595535	0.096417604912999
308092	182859	0.37844695294865	KIAA0232	chr4-6599756-6600732	0.0145515286843915	0.096417604912999
308096	35964	0.329019417062216	MRFAP1	chr4-6605605-6606104	0.00579934947672583	0.058
308097	105753	0.313907686461899	MRFAP1L1	chr4-6605605-6606104	0.00888810296855667	0.058
308099	177248	0.320672252082377	KIAA0232	chr4-6605605-6606104	0.0154121779375497	0.058
308110	31113	0.348597221602321	MRFAP1	chr4-6610266-6611145	0.011349813022012	0.150568181818182
308111	100902	0.310679919827056	MRFAP1L1	chr4-6610266-6611145	0.0177373057553769	0.150568181818182
308113	172397	0.334053827753401	KIAA0232	chr4-6610266-6611145	0.0279567512322639	0.150568181818182
308117	8895	0.412495647483952	MRFAP1	chr4-6632557-6633290	0.00412669649057074	0.0742506811989101
308118	78684	0.40349319171798	MRFAP1L1	chr4-6632557-6633290	0.00495238810387353	0.0742506811989101
308120	150179	0.411214286416302	KIAA0232	chr4-6632557-6633290	0.00829524916464662	0.0742506811989101
308131	7766	0.358558792785175	MRFAP1	chr4-6649159-6650006	0.0356227698153838	0.0113207547169811
308135	48028	0.507101011160177	MRFAP1	chr4-6689554-6690135	0.000268527097161732	0.0219931271477663
308137	56449	0.505847981673874	MRFAP1	chr4-6697311-6699221	0.00105287340950113	0.0475143903715332
308139	65628	0.307928545336076	MRFAP1	chr4-6707269-6707621	0.00944689438332125	0.0226628895184136
308143	81015	0.329433958305617	MRFAP1	chr4-6722587-6723076	0.0237608549956138	0.00510204081632653
308169	235359	0.389052441385298	MRFAP1	chr4-6876709-6877642	0.0149368578209997	0.00117773019271949
308218	62025	0.37497544875579	MRFAP1L1	chr4-6649159-6650006	0.0234183195374823	0.0113207547169811
308220	133520	0.376862651308039	KIAA0232	chr4-6649159-6650006	0.0290767579416364	0.0113207547169811
308242	21763	0.491578723930381	MRFAP1L1	chr4-6689554-6690135	5.0244244414852e-05	0.0219931271477663
308244	93258	0.509325897226765	KIAA0232	chr4-6689554-6690135	0.000263653282055749	0.0219931271477663
308245	221125	0.477656181291491	TBC1D14	chr4-6689554-6690135	0.000867086672081619	0.0219931271477663
308251	220227	0.31803298137351	TBC1D14	chr4-6690434-6691051	0.0157601028914529	0.0111650485436893
308254	13342	0.504069869906045	MRFAP1L1	chr4-6697311-6699221	2.8013404822836e-05	0.0475143903715332
308256	84837	0.541517340856074	KIAA0232	chr4-6697311-6699221	6.48708758349451e-05	0.0475143903715332
308257	212704	0.559885982333908	TBC1D14	chr4-6697311-6699221	0.000119534691266814	0.0475143903715332
308264	205107	0.32744599798989	TBC1D14	chr4-6705420-6706305	0.00669007451788639	0.014334085778781
308268	4163	0.331166018750403	MRFAP1L1	chr4-6707269-6707621	0.00336769671979864	0.0226628895184136
308270	75658	0.333375270132007	KIAA0232	chr4-6707269-6707621	0.00838550104849309	0.0226628895184136
308271	203525	0.359767945524451	TBC1D14	chr4-6707269-6707621	0.00400760911786248	0.0226628895184136
308277	11226	0.330766943630862	MRFAP1L1	chr4-6722587-6723076	0.0141584943438823	0.00510204081632653
308303	165570	0.389671536220348	MRFAP1L1	chr4-6876709-6877642	0.0118522242166789	0.00117773019271949
308310	217215	0.352047812646643	MRFAP1L1	chr4-6928511-6929131	0.00568316726444129	0.00692431561996779
308312	219987	0.422474531224432	MRFAP1L1	chr4-6931063-6932122	0.000417711301211853	0.00518867924528302
308314	234842	0.366707294883623	MRFAP1L1	chr4-6946093-6946802	0.00473276561389742	0.00422535211267606
308398	210980	0.311939573493731	BLOC1S4	chr4-6928511-6929131	0.00155221701816842	0.00692431561996779
308446	60271	0.337571790188469	KIAA0232	chr4-6722587-6723076	0.0210116306092118	0.00510204081632653
308447	188138	0.311505552181481	TBC1D14	chr4-6722587-6723076	0.0393865986064761	0.00510204081632653
308519	94075	0.410515926452022	KIAA0232	chr4-6876709-6877642	0.0161881398815653	0.00117773019271949
308526	145720	0.338104192625094	KIAA0232	chr4-6928511-6929131	0.0125088809907193	0.00692431561996779
308528	148492	0.439625336341132	KIAA0232	chr4-6931063-6932122	0.00236917731472755	0.00518867924528302
308529	157677	0.305087431362216	KIAA0232	chr4-6939916-6941639	0.0466800212381682	0.00319025522041763
308530	163347	0.380042020348577	KIAA0232	chr4-6946093-6946802	0.0099549797875936	0.00422535211267606
308545	240993	0.326262206931545	KIAA0232	chr4-7023782-7024405	0.0496530563182209	0.00224358974358974
308639	33794	0.397402883102888	TBC1D14	chr4-6876709-6877642	0.0158953784451751	0.00117773019271949
308641	192749	0.309019221044857	GRPEL1	chr4-6876709-6877642	0.00822902953825089	0.00117773019271949
308657	17853	0.433178915942406	TBC1D14	chr4-6928511-6929131	0.00142098451714186	0.00692431561996779
308659	20625	0.515555045127422	TBC1D14	chr4-6931063-6932122	0.000719278557453444	0.00518867924528302
308660	29810	0.43668294956953	TBC1D14	chr4-6939916-6941639	0.0028020903570285	0.00319025522041763
308661	35480	0.428203960554078	TBC1D14	chr4-6946093-6946802	0.00356645646207387	0.00422535211267606
308662	38650	0.365608303745752	TBC1D14	chr4-6949268-6949968	0.0206636652551092	0.0368045649072753
308676	113126	0.31602869315155	TBC1D14	chr4-7023782-7024405	0.0292163322091375	0.00224358974358974
308747	141104	0.306755109633572	GRPEL1	chr4-6928511-6929131	0.00253691207542871	0.00692431561996779
308753	138332	0.335834588693173	GRPEL1	chr4-6931063-6932122	0.00078465731373952	0.00518867924528302
308759	123477	0.302617691370603	GRPEL1	chr4-6946093-6946802	0.00502218813426326	0.00422535211267606
308769	227237	0.317625070356226	SORCS2	chr4-6966623-6967434	0.0295354034302216	0.0518472906403941
308977	96483	0.327638641907045	SORCS2	chr4-7097270-7098295	0.0369541131638871	0.000487329434697856
308988	14438	0.509980519250986	SORCS2	chr4-7208061-7209343	0.000873616183681765	0.0135619641465316
308989	30123	0.49565302316501	SORCS2	chr4-7224211-7224563	0.000846950023482146	0
308990	32871	0.320153790168085	SORCS2	chr4-7226763-7227506	0.0193927379601506	0.00766129032258064
308991	34164	0.633055713143111	SORCS2	chr4-7227836-7229019	0.000355927871324209	0.0109797297297297
308992	40087	0.621115175230601	SORCS2	chr4-7233656-7235046	0.000139353400996691	0.0449317038102085
308995	47839	0.311573513068961	SORCS2	chr4-7241890-7242315	0.00765968213708054	0.195774647887324
308996	51487	0.463993069647922	SORCS2	chr4-7245169-7246332	0.00597598951474699	0.0397766323024055
309000	64731	0.442470439019839	SORCS2	chr4-7258464-7259526	0.00568470209025961	0.0070555032925682
309003	89509	0.472029690072669	SORCS2	chr4-7283533-7284013	0.000116991416813923	0.00582120582120582
309004	93372	0.587275453689381	SORCS2	chr4-7287034-7288237	0.000839636441971364	0.0122923588039867
309006	103154	0.51652225599579	SORCS2	chr4-7296833-7298003	0.00170487642978165	0.103245089666951
309007	106709	0.511010560342485	SORCS2	chr4-7300303-7301643	0.00351900081416916	0.0495152870991797
309008	115116	0.510803205700804	SORCS2	chr4-7309123-7309636	0.00013165582740567	0.048443579766537
309009	116969	0.357076047107606	SORCS2	chr4-7310859-7311607	0.00994451129064798	0.0185580774365821
309010	117907	0.432000483376756	SORCS2	chr4-7311751-7312591	0.00576431280321317	0.0140309155766944
309012	134220	0.444503622871264	SORCS2	chr4-7328108-7328860	0.00630457022430807	0.0869853917662682
309013	136495	0.355739233912328	SORCS2	chr4-7330418-7331100	0.0177149073088157	0.0351390922401171
309014	137844	0.493515213030278	SORCS2	chr4-7331408-7332808	0.00172511629004721	0.00107066381156317
309016	144386	0.304228300304438	SORCS2	chr4-7338433-7338867	0.0169697003620348	0
309018	164858	0.397214208477858	SORCS2	chr4-7358681-7359562	0.0062001344070113	0.0377551020408163
309019	165912	0.375874209408876	SORCS2	chr4-7359952-7360400	0.0013436775094096	0.00289532293986637
309020	167207	0.474754318446109	SORCS2	chr4-7361144-7361798	0.00027018741235204	0.201679389312977
309021	173267	0.520275225263056	SORCS2	chr4-7366940-7368122	0.00233543388862795	0.00803043110735418
309022	178985	0.410370096754835	SORCS2	chr4-7372806-7373692	0.0121406438754609	0.0412626832018038
309023	183093	0.535955405041643	SORCS2	chr4-7376808-7377905	0.000420978832513849	0.000182149362477231
309024	200322	0.607294829392156	SORCS2	chr4-7393756-7395415	0.000714880757819757	0.00475903614457831
309025	202517	0.606248035246693	SORCS2	chr4-7396349-7397212	2.07579012365691e-05	0.132986111111111
309026	219636	0.502319836802446	SORCS2	chr4-7413237-7414562	0.0110500236431242	0.023604826546003
309027	221468	0.351805159584042	SORCS2	chr4-7415521-7415943	0.00759829855989585	0.0226950354609929
309117	173986	0.368519826869211	AFAP1	chr4-7767276-7768060	0.0345663150930235	0
309126	167734	0.372480734926451	AFAP1	chr4-7773548-7774291	0.0308130659024585	0
309129	165411	0.492949252508414	AFAP1	chr4-7775452-7777034	0.00397906852830211	0.095198989260897
309168	87146	0.444497834533535	AFAP1	chr4-7854197-7854819	0.00195888498058347	0.00224719101123595
309198	34351	0.368467271581796	AFAP1	chr4-7906595-7908010	0.02017145089358	0.0921610169491525
309214	16553	0.388290116000875	AFAP1	chr4-7957880-7958530	0.0211143607270282	0.00384024577572965
309215	30147	0.413095772380028	AFAP1	chr4-7971040-7972558	0.0277838911119783	0.00447662936142199
309216	33832	0.32093963542632	AFAP1	chr4-7975097-7975870	0.0430107080177711	0.0378552971576227
309228	110875	0.496821265830492	AFAP1	chr4-8051953-8053101	0.00925282523026701	0.0105308964316797
309249	249102	0.481401324671761	AFAP1	chr4-8189813-8191694	0.0135646620067035	0.00993623804463337
309291	225595	0.406567802401307	SH3TC1	chr4-7957880-7958530	0.00932137065485577	0.00384024577572965
309295	212001	0.411848502603669	SH3TC1	chr4-7971040-7972558	0.0275089375408595	0.00447662936142199
309298	185076	0.33829907385512	ABLIM2	chr4-7975097-7975870	0.0243942073915456	0.0378552971576227
309346	108033	0.312405813388536	ABLIM2	chr4-8051953-8053101	0.0371002073009903	0.0105308964316797
309347	131273	0.472013972199722	SH3TC1	chr4-8051953-8053101	0.00838595687649171	0.0105308964316797
309366	78491	0.302092181998839	ABLIM2	chr4-8081704-8082434	0.0250962408304092	0.0508891928864569
309378	57531	0.394103282678439	ABLIM2	chr4-8102604-8103453	0.00319307099634716	0.00258823529411765
309382	54970	0.323521547066163	ABLIM2	chr4-8104948-8106232	0.041425181401821	0.00163424124513619
309386	45455	0.411458507349084	ABLIM2	chr4-8114863-8115347	0.000899522261836058	0.00845360824742268
309390	44485	0.358043496692183	ABLIM2	chr4-8115698-8116451	0.0257397254883442	0.0348806366047745
309402	31287	0.432436633349187	ABLIM2	chr4-8128924-8129621	0.000992115794668364	0.0644699140401146
309406	25610	0.410284184110205	ABLIM2	chr4-8134724-8135176	0.00423241360065983	0.00154525386313466
309418	6749	0.347854043721266	ABLIM2	chr4-8166994-8167620	0.0163061415430993	0.00398724082934609
309441	161171	0.337722600185497	ABLIM2	chr4-8321321-8322136	0.0129464332281593	0.0737745098039216
309487	6956	0.452339208294789	SH3TC1	chr4-8189813-8191694	0.00547560208384931	0.00993623804463337
309490	16899	0.478600997071275	SH3TC1	chr4-8200021-8201372	0.0140070898113705	0.0753698224852071
309491	18814	0.731626883797636	SH3TC1	chr4-8201704-8203520	0.000207756061618496	0.00908090258668134
309492	25339	0.47589249119141	SH3TC1	chr4-8208813-8209460	0.000279891813510683	0
309494	33172	0.440893683609491	SH3TC1	chr4-8216518-8217421	0.0134736205855645	0.0183628318584071
309496	46366	0.546364182854678	SH3TC1	chr4-8229501-8230827	0.00245264757955197	0.297965335342879
309507	137931	0.309634469288469	SH3TC1	chr4-8321321-8322136	0.0275769926047761	0.0737745098039216
309755	225192	0.420556940859748	HMX1	chr4-8647638-8649065	0.0179538720474302	0.082843137254902
309756	222094	0.401939766642695	HMX1	chr4-8650920-8651979	0.0171533859673591	0.208584905660377
309761	183216	0.359278849309279	HMX1	chr4-8689633-8691022	0.0292062617305002	0.00424460431654676
309771	131267	0.382395416572778	HMX1	chr4-8741989-8742564	0.0222221923772543	0.147222222222222
309773	126922	0.542349670469349	HMX1	chr4-8745971-8747272	0.00230923767536831	0.0991551459293395
309775	124144	0.667729408731254	HMX1	chr4-8748508-8750292	5.97450209913158e-06	0.143193277310924
309777	110356	0.535597534631457	HMX1	chr4-8762576-8763800	0.00148216358751726	0.0140408163265306
309781	92171	0.405315190405576	HMX1	chr4-8781163-8781583	0.00981889269560164	0.194774346793349
309783	88338	0.556922984627017	HMX1	chr4-8784863-8785549	0.000158423227893601	0.309170305676856
309797	24061	0.525163675966209	HMX1	chr4-8849143-8849822	0.000397523571505983	0.00441176470588235
309799	22487	0.431442365934052	HMX1	chr4-8850820-8851294	0.000736137728547533	0
309801	16307	0.539181338309333	HMX1	chr4-8856588-8857885	0.00131020639368131	0.000462249614791988
309803	10686	0.430404936629215	HMX1	chr4-8862308-8863408	0.00490562291153721	0.04141689373297
309910	236245	0.400480851141088	WDR1	chr4-9881527-9883130	0.00299408553153665	0.00754364089775561
309913	161208	0.44153259187767	SLC2A9	chr4-9895002-9895704	5.37263088065407e-06	0.00810810810810811
309917	156190	0.450056742592283	SLC2A9	chr4-9900134-9900607	8.21577859197682e-07	0.00569620253164557
309920	215688	0.310150560925743	WDR1	chr4-9902396-9903375	0.0159914193931893	0.0330612244897959
309924	209881	0.374287458724323	WDR1	chr4-9908431-9908954	2.68612783898481e-05	0.0217557251908397
309925	144364	0.539742758662122	SLC2A9	chr4-9911953-9912441	2.3401176143127e-08	0.00286298568507157
309926	206377	0.320592816163557	WDR1	chr4-9911953-9912441	0.00348976262637487	0.00286298568507157
309927	143517	0.712419188166385	SLC2A9	chr4-9912789-9913298	1.06444688491859e-17	0.0288235294117647
309928	205530	0.41438001921619	WDR1	chr4-9912789-9913298	6.87119235255473e-05	0.0288235294117647
309929	142255	0.626937635557006	SLC2A9	chr4-9914007-9914604	3.56539733794085e-14	0.00769230769230769
309931	140678	0.416347692086832	SLC2A9	chr4-9915517-9916249	8.09011311603621e-06	0.00177353342428377
309937	123588	0.317294114876662	SLC2A9	chr4-9932539-9933407	0.00124742592919132	0.0248561565017261
309938	185601	0.413113750723473	WDR1	chr4-9932539-9933407	0.000802029002615021	0.0248561565017261
309940	183760	0.406584271766271	WDR1	chr4-9934440-9935187	0.00107235415612541	0.0112299465240642
309954	137639	0.372326563760438	WDR1	chr4-9980323-9981547	0.00625734592036508	0.0043265306122449
309962	59558	0.359041997006926	SLC2A9	chr4-9996666-9997340	7.35542775525768e-05	0.000888888888888889
309966	120694	0.322343007621654	WDR1	chr4-9997473-9998287	0.00500560666560755	0.0207361963190184
309977	40690	0.364663697260606	SLC2A9	chr4-10015275-10016466	8.31508435487131e-05	0.00511744966442953
309978	102703	0.360693137932587	WDR1	chr4-10015275-10016466	0.00454080922525106	0.00511744966442953
309980	39370	0.309511741744898	SLC2A9	chr4-10016713-10017669	0.000278024287461584	0.0130616509926855
309983	35749	0.397645812701099	SLC2A9	chr4-10020209-10021414	2.7978473428159e-07	0.0737976782752902
309984	97762	0.369740889505079	WDR1	chr4-10020209-10021414	0.00145217044539165	0.0737976782752902
309987	85602	0.306607682438686	WDR1	chr4-10032342-10033602	0.0146078944760402	0.0211736716891356
309993	19578	0.516157949796734	SLC2A9	chr4-10075656-10076617	3.40253446890473e-07	0.302390852390852
309994	25585	0.36164573201005	SLC2A9	chr4-10081560-10082728	3.8777684112912e-06	0.0291702309666381
309997	34699	0.407037793559524	SLC2A9	chr4-10091075-10091440	1.87172490938537e-07	0
310023	241723	0.326022755997928	SLC2A9	chr4-10297314-10299249	0.000357991434068303	0.050103305785124
310024	248870	0.301009260332379	SLC2A9	chr4-10305155-10305702	0.00111989750738217	0.00656934306569343
310057	32355	0.416346643195239	WDR1	chr4-10085521-10086917	0.00184066125256622	0.0785969935576235
310063	24235	0.392311926392531	WDR1	chr4-10093845-10094832	0.00235501875687233	0.0648785425101215
310065	20627	0.303998617584727	WDR1	chr4-10097762-10098132	0.0220793704455648	0.00188679245283019
310088	93223	0.338187447757965	WDR1	chr4-10211462-10212128	0.00026761538422943	0.00299850074962519
310098	200762	0.351724583997175	WDR1	chr4-10318840-10319828	0.00306232551168616	0.00141557128412538
310240	192360	0.3409824201132	CLNK	chr4-10493600-10494660	0.00573264408404489	0.00377002827521206
310241	187151	0.318721719499256	CLNK	chr4-10499035-10499642	0.00361535484790766	0.0210526315789474
310257	45666	0.349621892038697	CLNK	chr4-10640525-10641123	0.00623764829038339	0.0277128547579299
310263	16751	0.512585133656946	CLNK	chr4-10669054-10670423	0.000432222401096301	0.144452554744526
310264	6913	0.310723270924688	CLNK	chr4-10679131-10680022	0.0088672321804114	0.0704035874439462
310274	115888	0.414288157918807	CLNK	chr4-10801669-10803082	0.00508303279607706	0.0217114568599717
310280	189302	0.318857652595893	CLNK	chr4-10874657-10876922	0.00829370432667523	0.169682259488085
310284	241235	0.398416670234376	CLNK	chr4-10927230-10928216	0.00641384659114008	0.109625126646403
310346	62279	0.398501599392794	HS3ST1	chr4-11368564-11369657	0.0127505441036589	0.0222120658135283
310351	13448	0.3665961462643	HS3ST1	chr4-11417456-11418428	0.0421643000784618	0.00308324768756423
310355	12464	0.414489274313526	HS3ST1	chr4-11443268-11444436	0.00223776606590707	0.152010265183918
310358	18733	0.300323819388657	HS3ST1	chr4-11449781-11450460	0.0208756076475241	0.0025
310373	163609	0.424253016771693	HS3ST1	chr4-11594112-11595881	0.0111627402838144	0.25406779661017
310379	221197	0.412448061236465	HS3ST1	chr4-11652075-11653095	0.00500984816109985	0.173457394711068
310448	38032	0.423262171868495	RAB28	chr4-13447055-13448861	0.00207770108520177	0.185445489762037
310472	218955	0.400462773332763	RAB28	chr4-13704442-13705443	0.00293895499678207	0.0339321357285429
310518	72395	0.325637831922753	BOD1L1	chr4-13701292-13702190	0.00453381896673656	0.0758620689655172
310593	219420	0.586867279711345	CPEB2	chr4-14784172-14785586	9.9296988344157e-07	0.0346289752650177
310629	76314	0.352036661939764	CPEB2	chr4-14927545-14928424	0.010896201911524	0.00113636363636364
310635	50952	0.49523322770543	CPEB2	chr4-14953021-14953673	1.55672962648877e-05	0.139509954058193
310659	183886	0.349536508178972	CPEB2	chr4-15187683-15188683	0.00321667458865497	0.0758241758241759
310775	45078	0.345407699107494	C1QTNF7	chr4-15295854-15296876	0.033950088518563	0.0260019550342131
310802	34761	0.428640195415346	C1QTNF7	chr4-15375594-15376810	0.0048820703434551	0.148069022185703
310905	9756	0.475208512114454	CC2D2A	chr4-15461271-15462197	0.000168841044218619	0.0318230852211435
310913	3097	0.505968595768126	CC2D2A	chr4-15474354-15474816	5.33533374006589e-06	0.0101511879049676
310915	12957	0.545005756581	CC2D2A	chr4-15483990-15484899	0.000252528753987637	0.0154945054945055
310916	14491	0.435327156297437	CC2D2A	chr4-15485721-15486237	0.000133384706881853	0.00444874274661509
310917	23680	0.417271043040783	CC2D2A	chr4-15494892-15495443	0.000469341561058213	0.011231884057971
310919	41284	0.367939453011319	CC2D2A	chr4-15512589-15512954	0.00027951824629932	0.227868852459016
310920	45451	0.435270666715169	CC2D2A	chr4-15516637-15517241	0.000279042407016181	0.00165289256198347
310933	222946	0.306926825934879	CC2D2A	chr4-15693893-15694975	0.0131982445608075	0.0536472760849492
310990	246313	0.360011452285926	CD38	chr4-15533430-15533742	6.08935837604295e-06	0.0188498402555911
311040	174406	0.300629158314559	FAM200B	chr4-15857279-15858101	0.0142262014317071	0.0375455650060753
311090	174389	0.360861137167778	FBXL5	chr4-15857279-15858101	0.00663636332943546	0.0375455650060753
311159	61888	0.365586168744201	CD38	chr4-15841488-15842081	3.17154354968575e-06	0.0762626262626263
311161	83237	0.349280323621311	CD38	chr4-15862817-15863451	5.37834210701171e-07	0.0596850393700787
311162	91937	0.594929219490268	CD38	chr4-15871443-15872224	3.53538046840601e-21	0.0213554987212276
311174	232075	0.353869985757854	CD38	chr4-16011767-16012177	5.87355956067213e-06	0.00097323600973236
311230	99099	0.454334224296796	FGFBP2	chr4-15871443-15872224	3.45731331825621e-11	0.0213554987212276
311256	41041	0.328576146481387	FGFBP2	chr4-16011767-16012177	3.85648336988476e-06	0.00097323600973236
311263	108597	0.309667579559872	FGFBP2	chr4-16079284-16079772	0.000576088833012155	0.00920245398773006
311277	188782	0.356604117534779	FGFBP2	chr4-16159020-16160406	0.000222873421681727	0.00245133381398702
311280	207632	0.310994693038685	FGFBP2	chr4-16177960-16179166	0.000558856098426731	0.0314001657000828
311313	107616	0.573657276044427	PROM1	chr4-15977965-15978806	4.59340019363729e-05	0.00249406175771972
311323	74030	0.340155738073428	PROM1	chr4-16011767-16012177	0.00114052793580511	0.00097323600973236
311324	217062	0.415059497071933	TAPT1	chr4-16011767-16012177	0.000341554689556297	0.00097323600973236
311325	41010	0.316130743512816	PROM1	chr4-16044330-16045653	0.0479866636914736	0.0554380664652568
311331	27352	0.605093917465522	PROM1	chr4-16057491-16059808	6.79032634979644e-05	0.0246333045729077
311332	170384	0.480969598719586	TAPT1	chr4-16057491-16059808	0.00112285304002128	0.0246333045729077
311333	17048	0.454537993386975	PROM1	chr4-16068105-16069802	0.00593388093263515	0.00871613663133098
311334	160080	0.403218986921972	TAPT1	chr4-16068105-16069802	0.00420028030043287	0.00871613663133098
311335	8354	0.697560605805538	PROM1	chr4-16077343-16077953	1.48077896409056e-07	0.132242225859247
311336	151386	0.568838282529428	TAPT1	chr4-16077343-16077953	5.82531463049621e-08	0.132242225859247
311337	6474	0.567114177577498	PROM1	chr4-16079284-16079772	2.88997680211222e-06	0.00920245398773006
311338	149506	0.528939412303626	TAPT1	chr4-16079284-16079772	4.83378806682666e-05	0.00920245398773006
311342	26652	0.616656547150349	PROM1	chr4-16112001-16113303	1.97411184490928e-05	0.0194167306216424
311350	64575	0.611492385347814	PROM1	chr4-16149665-16151484	8.06004084618232e-05	0.0270879120879121
311352	73713	0.496467178368799	PROM1	chr4-16159020-16160406	0.00200560342376286	0.00245133381398702
311353	83213	0.429124321222342	PROM1	chr4-16169098-16169328	0.00225547998298212	0
311355	92563	0.54079815965861	PROM1	chr4-16177960-16179166	0.000519226321562609	0.0314001657000828
311358	109929	0.339832168110565	PROM1	chr4-16195785-16196073	0.000217776493296033	0.013840830449827
311359	110796	0.461799223955902	PROM1	chr4-16196503-16197088	4.34483376633757e-05	0.0426621160409556
311360	112207	0.371275977093431	PROM1	chr4-16197908-16198505	0.000846536653397001	0.30685618729097
311398	116382	0.472859115782588	TAPT1	chr4-16112001-16113303	0.000151145937923345	0.0194167306216424
311406	78459	0.544883756179651	TAPT1	chr4-16149665-16151484	4.36801664973598e-05	0.0270879120879121
311408	69321	0.528141975828478	TAPT1	chr4-16159020-16160406	0.000576578700837475	0.00245133381398702
311409	59821	0.35261704588942	TAPT1	chr4-16169098-16169328	0.010902856268072	0
311411	50471	0.515625171707469	TAPT1	chr4-16177960-16179166	0.000290704158051958	0.0314001657000828
311414	33105	0.336486988522711	TAPT1	chr4-16195785-16196073	0.000242153138360184	0.013840830449827
311415	32238	0.40781004241251	TAPT1	chr4-16196503-16197088	1.86758760459024e-05	0.0426621160409556
311416	30827	0.318341939378994	TAPT1	chr4-16197908-16198505	0.000813828053779767	0.30685618729097
311485	245937	0.378221083370301	LDB2	chr4-16653978-16655013	0.027718950133998	0.344305019305019
311490	216118	0.322900531880935	LDB2	chr4-16683897-16684732	0.0192278592880744	0.0105263157894737
311493	204597	0.449184422601087	LDB2	chr4-16695117-16696555	0.00883590413207346	0.0590687977762335
311496	169464	0.594871094221358	LDB2	chr4-16730253-16731685	0.000425029274784136	0.316329378925331
311498	157527	0.482347645720692	LDB2	chr4-16742550-16743262	0.000554564035637196	0.0420757363253857
311499	153733	0.49785041681071	LDB2	chr4-16746307-16747092	0.000530870416454679	0.128117048346056
311500	141581	0.325297820976487	LDB2	chr4-16758613-16759090	0.0108929744764657	0.491213389121339
311506	105623	0.353917444562514	LDB2	chr4-16794588-16795032	0.0025697378494302	0.132134831460674
311509	71169	0.362286876523959	LDB2	chr4-16828528-16830000	0.0344882928545702	0.0584521384928717
311518	53845	0.3072281529221	LDB2	chr4-16953872-16954679	0.0129091855210115	0.239975247524752
311520	69176	0.366115147147141	LDB2	chr4-16968657-16970557	0.0243037950013573	0.0328774329300368
311667	19867	0.330297210216991	QDPR	chr4-17493715-17494266	0.0306056779548588	0.174275362318841
311669	122264	0.302071616311541	MED28	chr4-17493715-17494266	0.00774562599697905	0.174275362318841
311679	12775	0.327750249496789	QDPR	chr4-17500720-17501445	0.0151338260961714	0.090495867768595
311689	32399	0.428431148421004	QDPR	chr4-17545537-17546973	0.00486929906330372	0.0620041753653445
311702	175696	0.442146145808461	QDPR	chr4-17688780-17690323	0.0054880669200127	0.0641839378238342
311706	205301	0.321949603191016	QDPR	chr4-17718856-17719457	0.0229722292216114	0.119601328903654
311707	209903	0.383466701800072	QDPR	chr4-17723135-17724382	0.0200707614308662	0.0625
311751	32561	0.465242867761524	LAP3	chr4-17545537-17546973	0.00237657120491125	0.0620041753653445
311753	236881	0.442028441798361	FAM184B	chr4-17545537-17546973	0.00131555838999679	0.0620041753653445
311773	110738	0.508008031872069	LAP3	chr4-17688780-17690323	0.000377773410949207	0.0641839378238342
311777	140343	0.330031299303096	LAP3	chr4-17718856-17719457	0.0126447299549175	0.119601328903654
311778	144945	0.41150551264989	LAP3	chr4-17723135-17724382	0.0102638162015807	0.0625
311780	186147	0.424578704677073	LAP3	chr4-17764081-17765840	0.00539069183158238	0.180340909090909
311781	192783	0.341284557648239	LAP3	chr4-17771409-17771784	0.00728181177712739	0.00824468085106383
311782	203972	0.370044010441778	LAP3	chr4-17781633-17783939	0.0418566296059429	0.18825314260945
311888	93584	0.428985261283593	FAM184B	chr4-17688780-17690323	0.00528551325096869	0.0641839378238342
311889	122830	0.421362487881923	DCAF16	chr4-17688780-17690323	0.0030000151276887	0.0641839378238342
311904	63979	0.334932988199359	FAM184B	chr4-17718856-17719457	0.00167235054052852	0.119601328903654
311905	93225	0.307613762260564	DCAF16	chr4-17718856-17719457	0.00832596313957682	0.119601328903654
311908	59377	0.410743220954771	FAM184B	chr4-17723135-17724382	0.0127174099608717	0.0625
311909	88623	0.392754347511603	DCAF16	chr4-17723135-17724382	0.00514317619695286	0.0625
311916	18175	0.554705037495848	FAM184B	chr4-17764081-17765840	0.000517554204963651	0.180340909090909
311917	47421	0.432769906840399	DCAF16	chr4-17764081-17765840	0.00135197012219713	0.180340909090909
311920	11539	0.345846469790501	FAM184B	chr4-17771409-17771784	7.73079055118237e-05	0.00824468085106383
311921	40785	0.309295274287504	DCAF16	chr4-17771409-17771784	0.00272018035708309	0.00824468085106383
311924	29596	0.415864251280973	DCAF16	chr4-17781633-17783939	0.0103342017439655	0.18825314260945
312117	20644	0.372867669513205	SLIT2	chr4-20275317-20275735	1.00143793874576e-06	0.481861575178997
312122	101073	0.332033632496678	SLIT2	chr4-20355712-20356198	0.000124647319528348	0.514373716632444
312123	103342	0.32276338853008	SLIT2	chr4-20357962-20358485	0.000693244123939404	0.290648854961832
312124	110853	0.324803127075696	SLIT2	chr4-20365517-20365952	1.41301609987026e-05	0.380045871559633
312127	140574	0.375164468333185	SLIT2	chr4-20395230-20395682	2.85345554604862e-06	0.0236203090507726
312128	141654	0.432751102589902	SLIT2	chr4-20395987-20397085	2.27338855377585e-05	0.262966333030027
312130	155200	0.375875533027347	SLIT2	chr4-20409567-20410596	0.00024802620627887	0.0130097087378641
312140	227257	0.314541182935769	SLIT2	chr4-20481711-20482567	0.004650794793456	0.619253208868145
312275	238586	0.393655680403892	KCNIP4	chr4-21711325-21712348	0.000701747839963924	0.098828125
312283	204523	0.342971277952664	KCNIP4	chr4-21745429-21746371	0.00754728022152608	0.00668080593849417
312303	6661	0.31312445467619	KCNIP4	chr4-21943279-21944245	0.00055764836432651	0.0254395036194416
312385	11240	0.336235456049953	GPR125	chr4-22505915-22506960	0.00763608084579203	0.0197896749521989
312398	196523	0.363381549530098	GPR125	chr4-22713921-22714476	0.00152251166679755	0.133093525179856
312434	67366	0.44048880416611	PPARGC1A	chr4-23837341-23839353	4.56631052498131e-05	0.407799304520616
312437	42054	0.308514808505131	PPARGC1A	chr4-23863423-23863894	0.00172204007590535	0.0574152542372881
312441	29971	0.327151540477652	PPARGC1A	chr4-23875389-23876094	0.00748909581021135	0.750991501416431
312442	25610	0.308144666603953	PPARGC1A	chr4-23879814-23880392	0.00311513331994383	0.307599309153713
312445	26884	0.31138235777725	PPARGC1A	chr4-23932187-23933003	0.00872737062855958	0.536230110159119
312447	41621	0.362413548852185	PPARGC1A	chr4-23946919-23947745	0.00976563808309304	0.114510278113664
312455	97533	0.304756388776941	PPARGC1A	chr4-24002914-24003573	0.00526209247887486	0.28969696969697
312457	103850	0.344809242827637	PPARGC1A	chr4-24009003-24010118	0.00723469083262656	0.195519713261649
312467	199839	0.438058224053793	PPARGC1A	chr4-24104786-24106313	0.000320187496774609	0.371858638743456
312600	210587	0.389424897496348	DHX15	chr4-24795821-24797696	0.000522839909431255	0.0502132196162047
312706	185068	0.50178671816099	CCDC149	chr4-24795821-24797696	0.000459372608455891	0.0502132196162047
312707	235743	0.521986541064209	LGI2	chr4-24795821-24797696	2.603017906052e-05	0.0502132196162047
312738	121723	0.395794687875164	CCDC149	chr4-24859541-24860667	0.00271568559015169	0.274977817213842
312739	172398	0.389448698134695	LGI2	chr4-24859541-24860667	0.00327235247117972	0.274977817213842
312779	64188	0.33805949619171	LGI2	chr4-24967808-24968820	0.0139813593156106	0.12497532082922
312784	5953	0.519628237339105	CCDC149	chr4-24974965-24976782	1.34929495159878e-05	0.0852585258525853
312785	56628	0.514465866396456	LGI2	chr4-24974965-24976782	2.9777738129691e-05	0.0852585258525853
312786	186331	0.355616954376488	SEPSECS	chr4-24974965-24976782	0.0179718398703296	0.0852585258525853
312787	186390	0.433530053731998	PI4K2B	chr4-24974965-24976782	0.000144625657047031	0.0852585258525853
312790	3602	0.339460556107786	CCDC149	chr4-24977971-24978479	0.00258717614024381	0.00255402750491159
312791	54277	0.36575636941859	LGI2	chr4-24977971-24978479	0.00658007204612831	0.00255402750491159
312793	184039	0.324813915194206	PI4K2B	chr4-24977971-24978479	0.00190953284525972	0.00255402750491159
312805	35045	0.458418337438064	CCDC149	chr4-25016110-25017629	0.0011002103745206	0.201578947368421
312806	40189	0.396104555407316	CCDC149	chr4-25021826-25022202	0.00103089964505485	0.0498673740053051
312808	50360	0.397155505726121	CCDC149	chr4-25031032-25033338	0.00492976156156467	0.240355439965323
312809	59955	0.594387406898466	CCDC149	chr4-25041148-25042412	0.000101129106757109	0.102450592885375
312812	90568	0.376798550736219	CCDC149	chr4-25072217-25072569	0.00180805881582698	0.00793201133144476
312813	95049	0.344779164051414	CCDC149	chr4-25076539-25077208	0.0289529297492442	0.0683582089552239
312814	108352	0.328307472714806	CCDC149	chr4-25089148-25091206	0.0115224874447233	0.243467702768334
312875	15632	0.496068365718114	LGI2	chr4-25016110-25017629	5.31206771031321e-05	0.201578947368421
312876	145335	0.376975033670914	SEPSECS	chr4-25016110-25017629	0.0109750247696181	0.201578947368421
312877	145394	0.42691499277268	PI4K2B	chr4-25016110-25017629	0.000506606057138797	0.201578947368421
312880	10488	0.418936071745886	LGI2	chr4-25021826-25022202	0.000473177115108164	0.0498673740053051
312881	140191	0.308126224461247	SEPSECS	chr4-25021826-25022202	0.00374608350311246	0.0498673740053051
312882	140250	0.368442715567955	PI4K2B	chr4-25021826-25022202	0.000436215066494224	0.0498673740053051
312890	130020	0.386776646237235	SEPSECS	chr4-25031032-25033338	0.0341685583193473	0.240355439965323
312894	9280	0.666324063019453	LGI2	chr4-25041148-25042412	2.85492353923371e-05	0.102450592885375
312897	39893	0.417796387197165	LGI2	chr4-25072217-25072569	0.000822436070785805	0.00793201133144476
312898	44374	0.358468614960895	LGI2	chr4-25076539-25077208	0.0247566522535999	0.0683582089552239
312937	120425	0.437781563840051	SEPSECS	chr4-25041148-25042412	0.00333942076602802	0.102450592885375
312938	120484	0.571085107098326	PI4K2B	chr4-25041148-25042412	3.15383625326255e-05	0.102450592885375
312950	89871	0.351647241140314	PI4K2B	chr4-25072217-25072569	0.000961175964477411	0.00793201133144476
312951	242015	0.345643185996249	ZCCHC4	chr4-25072217-25072569	0.000157810357748558	0.00793201133144476
312954	85390	0.310704394003162	PI4K2B	chr4-25076539-25077208	0.0163083395904198	0.0683582089552239
312957	72028	0.327400081931197	SEPSECS	chr4-25089148-25091206	0.0273971510733827	0.243467702768334
313001	239465	0.386693830635039	SEPSECS	chr4-25401090-25402245	0.00633438327131209	0.0889273356401384
313042	239406	0.511606598656273	PI4K2B	chr4-25401090-25402245	5.28121077168431e-05	0.0889273356401384
313090	24037	0.301229021112271	ZCCHC4	chr4-25337700-25339186	0.00716750289562867	0.0369199731002018
313096	87262	0.483310900862168	ZCCHC4	chr4-25401090-25402245	5.84989511434023e-05	0.0889273356401384
313129	40393	0.316437368971134	ANAPC4	chr4-25337700-25339186	0.0292922723142377	0.0369199731002018
313139	22834	0.509524668508984	ANAPC4	chr4-25401090-25402245	0.000220476339439853	0.0889273356401384
313522	84669	0.302383874934534	TBC1D19	chr4-26662088-26663366	0.0252461546902158	0.0361219702892885
313535	211429	0.385753982873866	TBC1D19	chr4-26789013-26789961	0.0123853274627019	0.118229715489989
313640	2678	0.662079295571015	PCDH7	chr4-30718739-30719981	5.4183492804021e-06	0.304585679806919
313643	48861	0.376200964817148	PCDH7	chr4-30770676-30771117	0.000411812375237323	0.421266968325792
313645	101530	0.401179493450798	PCDH7	chr4-30823049-30824083	0.00429797727603492	0.264734299516908
313655	248641	0.339320756527296	PCDH7	chr4-30970346-30971007	0.00990346884923987	0.161027190332326
313688	19203	0.318609178379352	ARAP2	chr4-36226708-36227149	0.00100268756881553	0.0081447963800905
313692	11261	0.329874288659761	ARAP2	chr4-36257185-36257597	0.00261461400846704	0.572881355932203
313693	12225	0.648183942540379	ARAP2	chr4-36257988-36258722	2.98774920694778e-05	0.0106122448979592
313804	15793	0.30659487757421	KIAA1239	chr4-37261331-37261936	0.00144696800579161	0.0328382838283828
313805	24780	0.390241140849931	KIAA1239	chr4-37270038-37271204	0.000294625721145709	0.100599828620394
314001	10711	0.352665819554028	RELL1	chr4-37698114-37699302	0.00135196012183942	0.0349032800672834
314066	142445	0.396438601970264	TBC1D1	chr4-37749542-37750985	0.00889261982398804	0.114196675900277
314083	9210	0.451123536118592	PGM2	chr4-37818425-37819666	0.00234866064152564	0.0492753623188406
314085	4297	0.678549633567732	PGM2	chr4-37823643-37824275	1.02259706172498e-06	0.0497630331753555
314101	150843	0.402508138269165	PGM2	chr4-37978134-37980059	0.0233158489723767	0.175389408099689
314141	35188	0.387568417399056	TBC1D1	chr4-37927522-37928267	0.00188206166471572	0.15201072386059
314148	86390	0.55018940930732	TBC1D1	chr4-37978134-37980059	0.000519714890829408	0.175389408099689
314149	117639	0.381063335941218	TBC1D1	chr4-38010117-38010575	0.000274749798327962	0.00348583877995643
314150	125093	0.457456631159745	TBC1D1	chr4-38017199-38018400	0.00314768092794603	0.00906821963394342
314218	195287	0.317838578744685	KLF3	chr4-38469670-38471391	0.0158031338469261	0.176829268292683
314222	174711	0.342940119321626	KLF3	chr4-38490044-38492170	0.00289683544647399	0.244898918664786
314259	20992	0.330994346819526	KLF3	chr4-38686264-38687352	0.0108602931226833	0.0880624426078972
314343	114820	0.388855576761019	FAM114A1	chr4-38753915-38755042	0.0124481169787899	0.306560283687943
314367	9785	0.36273092197578	FAM114A1	chr4-38859116-38859911	0.00266774326587939	0.0459798994974874
314428	139169	0.384823097155076	KLHL5	chr4-38907042-38907940	0.0211638885429743	0.312458286985539
314431	129637	0.405070839943562	KLHL5	chr4-38916421-38917625	0.034043999028901	0.127966804979253
314443	116049	0.35552097593155	KLHL5	chr4-38930223-38930999	0.0244040135900543	0.17027027027027
314451	109577	0.53970178191502	KLHL5	chr4-38936549-38937616	0.00388502325283111	0.100842696629213
314463	96332	0.372345601700867	KLHL5	chr4-38950097-38950558	0.00363887597666908	0.445887445887446
314489	60785	0.459722750153263	KLHL5	chr4-38985168-38986582	0.019271238679364	0.166289752650177
314495	22752	0.339865785983633	KLHL5	chr4-39023638-39024177	0.00319047524271207	0.0559259259259259
314501	8468	0.490300264401321	KLHL5	chr4-39037509-39038875	0.0020734994813914	0.063643013899049
314508	7432	0.334057742311036	KLHL5	chr4-39039035-39039421	0.0165613044686023	0.0568475452196382
314522	6497	0.435085540974934	KLHL5	chr4-39052932-39053378	0.00200016519454697	0.0257270693512304
314523	9618	0.36584774233625	KLHL5	chr4-39056076-39056476	0.0134203244397532	0.0478802992518703
314524	17534	0.60392311188556	KLHL5	chr4-39063774-39064610	0.000341643328744477	0.920669056152927
314525	35944	0.373310175953746	KLHL5	chr4-39082378-39082825	0.00457887437357444	0.487053571428571
315290	174090	0.466635290905799	NSUN7	chr4-40925202-40926803	0.000835331804675826	NA
315636	211120	0.336994166301107	LIMCH1	chr4-41571935-41573550	0.00550039614554845	0.0275371287128713
315945	44761	0.662037608679348	BEND4	chr4-42198559-42200751	2.78037045559298e-05	0.273643410852713
315946	53010	0.388807459327935	BEND4	chr4-42207328-42208480	0.0184155483268635	0.334431916738942
315953	139433	0.381618072107767	BEND4	chr4-42293847-42294806	0.00273874951821124	0.0582291666666667
316095	106591	0.380234236464468	KCTD8	chr4-44343332-44345136	0.00211757882005497	0.125207756232687
316119	16007	0.401385570404157	KCTD8	chr4-44434341-44435295	0.000388922272787949	0.0998952879581152
316143	244800	0.306725672420727	KCTD8	chr4-44695037-44696208	0.00131207041304396	0.0285836177474403
316290	224785	0.405244156433181	GNPDA2	chr4-44953100-44953691	0.000860335980859495	0.0506756756756757
316291	227438	0.426678841349822	GNPDA2	chr4-44955794-44956303	2.65362265894204e-05	0.238627450980392
316336	140079	0.310906873957065	GABRG1	chr4-45985771-45986269	9.67354366040782e-05	0.0452905811623247
316346	42551	0.366148705416182	GABRG1	chr4-46083157-46083938	0.000107219033441707	0.018925831202046
316348	33154	0.382187994269941	GABRG1	chr4-46092599-46093291	0.00012207879254739	0.0102453102453102
316350	24616	0.438696445919198	GABRG1	chr4-46101067-46101898	3.77775286572485e-05	0.0117788461538462
316352	61840	0.37058257704821	GABRG1	chr4-46187701-46188173	1.39008480064513e-05	0.013107822410148
316364	204239	0.431455941079286	GABRG1	chr4-46330134-46330537	5.54892678312954e-08	0.456930693069307
316371	249705	0.30136759469282	GABRG1	chr4-46375617-46375987	0.00174169164601687	0.228840970350404
316397	197761	0.411230433292912	GABRA2	chr4-46279070-46279903	0.00773054040132087	0.18189448441247
316400	159028	0.369601984715542	GABRA2	chr4-46317835-46318604	0.0109247281510967	0.0123376623376623
316403	146912	0.446905063934379	GABRA2	chr4-46330134-46330537	4.77735171597516e-05	0.456930693069307
316405	133053	0.37315922657801	GABRA2	chr4-46343703-46344686	0.012420115567765	0.0232723577235772
316410	101446	0.369146115762283	GABRA2	chr4-46375617-46375987	0.00171646161938927	0.228840970350404
316412	88472	0.538080372459983	GABRA2	chr4-46388662-46388889	2.7960903615898e-05	0.464473684210526
316413	85316	0.685681867192119	GABRA2	chr4-46390778-46393085	1.96191648888488e-06	0.2421143847487
316426	31790	0.346841899512121	GABRA2	chr4-46508786-46509286	0.00183448623089707	0.602594810379241
316428	62172	0.345847894653302	GABRA2	chr4-46539068-46539768	0.00802391891480841	0.365905848787447
316437	226367	0.322753253127287	GABRA2	chr4-46703286-46703939	0.00754980900402594	0.0157492354740061
316499	109340	0.506203453995971	GABRB1	chr4-46886035-46886766	2.27835949419387e-05	0.0293715846994536
316559	25681	0.576546574503176	GABRB1	chr4-46969571-46970549	5.72921697423273e-05	0.208682328907048
316570	38248	0.592774052688335	GABRB1	chr4-47032800-47035174	0.000137551740244101	0.3808
316571	42451	0.536563643771899	GABRB1	chr4-47037921-47038458	4.00211310216435e-06	0.00631970260223048
316572	44569	0.460662940155111	GABRB1	chr4-47040083-47040532	7.58130302248761e-06	0.0684444444444445
316574	57317	0.584580262250449	GABRB1	chr4-47052667-47053445	1.45342019656426e-05	0.0155327342747112
316576	71218	0.513629444764433	GABRB1	chr4-47066481-47067433	0.000354736361081527	0.395068205666317
316666	182593	0.389850183620879	ATP10D	chr4-47304466-47304960	0.00273113527280109	0.108686868686869
316784	46499	0.391198778306424	ATP10D	chr4-47532960-47534646	0.0100931228676135	0.0379964433906343
316792	157357	0.518206998089766	ATP10D	chr4-47643672-47645649	0.000207079745297986	0.177098078867543
316794	163161	0.542985337509029	ATP10D	chr4-47650039-47650890	0.000455410722023104	0.00117370892018779
316942	169713	0.379385397262803	NFXL1	chr4-47746191-47747691	0.00416095975945233	0.151565622918055
316957	124145	0.373175184609407	NFXL1	chr4-47792142-47792875	0.00110791012664018	0.0283378746594005
316963	121284	0.354371311417869	NFXL1	chr4-47795050-47795690	0.0018567391268183	0.0441497659906396
316974	89044	0.322793871096659	NIPAL1	chr4-47826347-47827884	0.0143652123750505	0.099739921976593
316976	191574	0.324548960705072	CNGA1	chr4-47826347-47827884	0.0126216813629638	0.099739921976593
317097	12617	0.356047157421078	NIPAL1	chr4-47928292-47929258	0.00788251580035195	0.0243019648397104
317100	67342	0.43588825442607	NIPAL1	chr4-47983201-47983799	2.13677034034142e-06	0.286811352253756
317101	72837	0.575596222847003	NIPAL1	chr4-47988703-47989286	2.30219463048325e-08	0.255479452054795
317102	73786	0.573506443573951	NIPAL1	chr4-47989763-47990125	2.19308670948451e-06	0.0305785123966942
317104	102506	0.646603177922886	NIPAL1	chr4-48017643-48019685	0.00034122704548627	0.045717082721488
317111	204299	0.312673930097958	NIPAL1	chr4-48119734-48121179	0.0130535819955477	0.0339557399723375
317114	222018	0.546916203342845	NIPAL1	chr4-48137719-48138632	0.000183686283052285	0.0138949671772429
317189	89915	0.359370265661672	CNGA1	chr4-47928292-47929258	0.00148669807207064	0.0243019648397104
317201	35190	0.437987074001995	CNGA1	chr4-47983201-47983799	0.000111390389233724	0.286811352253756
317205	29695	0.580180926503119	CNGA1	chr4-47988703-47989286	7.51328698936334e-09	0.255479452054795
317210	28746	0.579654788487847	CNGA1	chr4-47989763-47990125	3.56323956448001e-06	0.0305785123966942
317230	101769	0.313402107357545	CNGA1	chr4-48119734-48121179	0.0114193417232036	0.0339557399723375
317233	119488	0.550247497732436	CNGA1	chr4-48137719-48138632	6.5158822465428e-05	0.0138949671772429
317310	35196	0.726156640532499	TXK	chr4-48170814-48172121	5.14363878770557e-09	0.0237767584097859
317316	114128	0.348685616840259	TXK	chr4-48249947-48250852	0.0292260405712572	0.0143487858719647
317323	187114	0.355744451864618	TXK	chr4-48323044-48323727	0.0209901969878571	0.0326023391812866
317363	205164	0.495233210933853	SLAIN2	chr4-48137719-48138632	0.0015419662940594	0.0138949671772429
317374	100414	0.711923035996527	TEC	chr4-48170814-48172121	1.93287655357804e-07	0.0237767584097859
317392	21482	0.342428162995356	TEC	chr4-48249947-48250852	0.0428435111878392	0.0143487858719647
317406	51506	0.345943031695667	TEC	chr4-48323044-48323727	0.0096612305981447	0.0326023391812866
317493	125467	0.342426678843989	SLAIN2	chr4-48468439-48469171	0.0015126032257358	0.0106412005457026
317504	212020	0.385644648878439	SLAIN2	chr4-48555072-48555644	0.000101695576533837	0.295636998254799
317657	226982	0.374556317044887	FRYL	chr4-48555072-48555644	0.000170685461397632	0.295636998254799
317740	126213	0.458930765381143	FRYL	chr4-48907549-48909552	0.00398349547246477	0.00813373253493014
317805	75138	0.312173394316174	DCUN1D4	chr4-52783830-52784776	0.0206031114350572	0.00285110876451954
317812	200115	0.315866584549241	DCUN1D4	chr4-52909075-52909485	0.00134283271520649	0.0233576642335766
317849	99484	0.322942581366223	LRRC66	chr4-52783830-52784776	0.009437602549233	0.00285110876451954
317862	25495	0.329415505163211	LRRC66	chr4-52909075-52909485	0.00163763791053903	0.0233576642335766
317944	230117	0.556341115416216	USP46	chr4-53294435-53296336	0.00218674280692558	0.0182439537329127
317962	91147	0.446432223340482	USP46	chr4-53433859-53434852	0.0146052393960876	0.0757545271629779
317980	43725	0.499813841287358	USP46	chr4-53481590-53481965	1.05555746856497e-05	0.061436170212766
317984	15604	0.524847057611941	USP46	chr4-53509104-53510693	0.00391408008549328	0.0171069182389937
317989	53009	0.590889059145257	USP46	chr4-53577625-53579394	0.00114904670180859	0.0772881355932203
317991	63354	0.486122093418927	USP46	chr4-53587708-53590001	0.00268805082420391	0.036922406277245
318001	202828	0.405136021852637	USP46	chr4-53727345-53729312	0.013809460389995	0.1
318002	209561	0.523213887402223	USP46	chr4-53734091-53736033	0.000578549774951151	0.0520329387545034
318037	149948	0.360879543591319	RASL11B	chr4-53577625-53579394	1.6620875604801e-05	0.0772881355932203
318039	139603	0.35067847736573	RASL11B	chr4-53587708-53590001	7.79505000633566e-05	0.036922406277245
318049	6606	0.506709001505637	RASL11B	chr4-53734091-53736033	6.38793029897541e-07	0.0520329387545034
318056	53358	0.329764921028561	RASL11B	chr4-53781096-53782531	8.98369136722278e-05	0.0632311977715878
318222	170229	0.398909177110284	SCFD2	chr4-54402235-54402705	0.00368259264457761	0.00488322717622081
318223	172506	0.514390984815683	SCFD2	chr4-54404071-54405422	0.000143772699274932	0.112426035502959
318227	186116	0.351230406630961	SCFD2	chr4-54418145-54418569	0.00483415314317727	0.0334117647058823
318229	192035	0.348849531324921	SCFD2	chr4-54423661-54424891	0.0306571206305572	0.341510966693745
318264	110418	0.433224552227725	FIP1L1	chr4-54353712-54354742	0.00852260930248824	0.0237633365664403
318269	158661	0.399425488854741	FIP1L1	chr4-54402235-54402705	0.00452852170225652	0.00488322717622081
318270	160938	0.523568327380897	FIP1L1	chr4-54404071-54405422	0.00116871396372941	0.112426035502959
318274	174548	0.370201959466991	FIP1L1	chr4-54418145-54418569	0.00350312654274973	0.0334117647058823
318275	177326	0.392328265666137	FIP1L1	chr4-54420828-54421441	0.0194471164270865	0.0151465798045603
318276	180467	0.439655816809832	FIP1L1	chr4-54423661-54424891	0.014076169842805	0.341510966693745
318310	213346	0.54657444630782	LNX1	chr4-54353712-54354742	0.000182518692566837	0.0237633365664403
318313	188635	0.429462489175107	LNX1	chr4-54378188-54379687	0.00506365171199737	0.0186666666666667
318315	165103	0.355587901990387	LNX1	chr4-54402235-54402705	0.00511035942883002	0.00488322717622081
318316	162826	0.452360952891447	LNX1	chr4-54404071-54405422	0.00482867421616824	0.112426035502959
318320	149216	0.341352757812532	LNX1	chr4-54418145-54418569	0.00139072928354148	0.0334117647058823
318321	146438	0.409916103197021	LNX1	chr4-54420828-54421441	0.00699633516324942	0.0151465798045603
318322	143297	0.513261455426158	LNX1	chr4-54423661-54424891	0.00133339624991036	0.341510966693745
318594	46490	0.340708680686441	KDR	chr4-55944997-55945536	0.00317490888670557	0.427962962962963
318598	43437	0.440355131008094	KDR	chr4-55948070-55948569	1.61802366414113e-05	0.2346
318610	33535	0.389347030873388	KDR	chr4-55957707-55958736	0.0039353467734	0.187087378640777
318614	27287	0.790407403850844	KDR	chr4-55963943-55964996	1.14677643382762e-08	0.493074003795067
318618	19768	0.323751426104409	KDR	chr4-55971529-55972448	0.0101496071497421	0.114130434782609
318622	9112	0.343467637014743	KDR	chr4-55982267-55983022	0.00373053938198101	0.229761904761905
318702	86023	0.311662557530107	SRD5A3	chr4-56125916-56126591	0.00660601925868798	0.027810650887574
318703	135871	0.412224463884539	TMEM165	chr4-56125916-56126591	0.00287029345234586	0.027810650887574
318706	75452	0.377821132366928	SRD5A3	chr4-56136142-56137508	0.0101035416020572	0.117922457937089
318707	125300	0.46504878465034	TMEM165	chr4-56136142-56137508	0.000324600579427657	0.117922457937089
318735	13464	0.385367416134156	SRD5A3	chr4-56225381-56226096	0.00528222447366031	0.185335195530726
318772	36386	0.452429145644194	TMEM165	chr4-56225381-56226096	0.00305893432849076	0.185335195530726
318773	187567	0.421602849428419	CLOCK	chr4-56225381-56226096	0.00357504698181324	0.185335195530726
319096	131392	0.346771493729664	KIAA1211	chr4-56904484-56905456	0.0293564476850145	0.287667009249743
319102	120800	0.505415415954237	KIAA1211	chr4-56914547-56916577	0.010474847858836	0.244017725258493
319108	114677	0.321878630708068	KIAA1211	chr4-56921292-56922078	0.0405324308985106	0.236086404066074
319132	70692	0.34723180111918	KIAA1211	chr4-56965314-56966026	0.00916403916207244	0.322720897615708
319138	67531	0.435543938171278	KIAA1211	chr4-56968554-56969107	0.000577974833417532	0.0202166064981949
319144	63651	0.545725398764031	KIAA1211	chr4-56972053-56973369	0.0020708290526238	0.172892938496583
319150	54314	0.339984758087654	KIAA1211	chr4-56981674-56982422	0.0179264486642899	0.16154873164219
319156	47243	0.378312696820385	KIAA1211	chr4-56988551-56989686	0.0112775917460441	0.136883802816901
319162	42370	0.313770914583617	KIAA1211	chr4-56993750-56994233	0.00456546217870502	0.260950413223141
319180	37446	0.445333007835872	KIAA1211	chr4-56998519-56999313	0.00157388339136538	0.0435220125786164
319192	30724	0.305927195933193	KIAA1211	chr4-57005411-57005865	0.00922414598026969	0.0421978021978022
319198	30030	0.311938439962653	KIAA1211	chr4-57006142-57006522	0.00407327169798649	0.0115485564304462
319204	22945	0.307011345548682	KIAA1211	chr4-57012915-57013919	0.0367595630522237	0.160995024875622
319238	75821	0.317411122786681	KIAA1211	chr4-57111710-57112651	0.0306267867168101	0.11104033970276
319239	81355	0.334058791590866	KIAA1211	chr4-57117354-57118075	0.0177146413559763	0.0601108033240997
319243	103275	0.360406578459131	KIAA1211	chr4-57138861-57140408	0.0314885018524001	0.00736434108527132
319247	131496	0.365345558489274	KIAA1211	chr4-57167041-57168670	0.03211396489691	0.189079754601227
319249	148344	0.358645695926964	KIAA1211	chr4-57184341-57185066	0.00909184582273851	0.0278236914600551
319250	155211	0.303561500462457	KIAA1211	chr4-57191177-57191964	0.0232938025772862	0.125
319258	240216	0.322028474099458	KIAA1211	chr4-57276089-57277062	0.0268272116881022	0.518583162217659
319363	114032	0.408791450086681	AASDH	chr4-57138861-57140408	2.90153301340499e-05	0.00736434108527132
319364	162147	0.383786528701353	PPAT	chr4-57138861-57140408	0.019878548651503	0.00736434108527132
319365	162273	0.519971797906876	PAICS	chr4-57138861-57140408	0.000546676616563348	0.00736434108527132
319366	193447	0.476590473359969	SRP72	chr4-57138861-57140408	0.000292908363674657	0.00736434108527132
319453	101384	0.339806252185277	AASDH	chr4-57354745-57355353	0.0020090172664893	0.0139573070607553
319485	25206	0.36394599988016	PPAT	chr4-57276089-57277062	0.00780646639794142	0.518583162217659
319516	219802	0.364292916491362	PPAT	chr4-57520381-57522782	0.0491711609407629	0.104038301415487
319538	53143	0.346245437952124	PAICS	chr4-57354745-57355353	0.00850094978785312	0.0139573070607553
319575	21969	0.434034632934866	SRP72	chr4-57354745-57355353	0.00031773852147393	0.0139573070607553
319585	188502	0.347023269338484	SRP72	chr4-57520381-57522782	0.0152251057292057	0.104038301415487
319689	26484	0.376300022865855	HOPX	chr4-57520381-57522782	0.00547605760676928	0.104038301415487
319699	4050	0.470836250241408	HOPX	chr4-57543653-57544379	2.28304667363462e-05	0.0524071526822559
319708	8034	0.493200855039614	HOPX	chr4-57555310-57556886	0.000128655394192566	0.23278376664553
319802	37967	0.357473992627289	REST	chr4-57811551-57812530	0.00819681751905953	0.103979591836735
319955	72426	0.34185284050175	IGFBP7	chr4-57903668-57904584	4.55334776570675e-05	0.0205016357688113
319956	68112	0.307486494670273	IGFBP7	chr4-57908083-57908796	2.69470312903577e-05	0.00266106442577031
319958	54298	0.424413505686054	IGFBP7	chr4-57921624-57922884	6.08199589299389e-11	0.0540047581284694
319962	34725	0.61778179317381	IGFBP7	chr4-57940681-57942972	9.28096940043724e-16	0.182504363001745
319964	1931	0.403447763299196	IGFBP7	chr4-57978159-57978802	3.44096405067557e-08	0.0309006211180124
320032	9154	0.416192378983596	LPHN3	chr4-62075788-62076469	0.00945264862961976	0.514222873900293
320033	10609	0.352257753555129	LPHN3	chr4-62077149-62078019	0.036552528793453	0.333754305396096
320035	44195	0.554600162434477	LPHN3	chr4-62110331-62112009	0.000473815796963544	0.139845145920191
320037	74343	0.420439795217399	LPHN3	chr4-62140884-62141751	0.00793734730526541	0.101152073732719
320038	77067	0.360988130441487	LPHN3	chr4-62143554-62144529	0.0335682618224382	0.24047131147541
320043	134162	0.325229905631995	LPHN3	chr4-62200870-62201403	0.0139207400792606	0.378464419475655
320044	135299	0.368419250439241	LPHN3	chr4-62201918-62202629	0.0271598237767289	0.398314606741573
320046	180187	0.318679218271942	LPHN3	chr4-62246626-62247698	0.0423339272359753	0.00363466915191053
320092	183762	0.307077216034666	TECRL	chr4-65091254-65091596	4.39002044899316e-05	0.450145772594752
320094	127918	0.390394819872272	TECRL	chr4-65147053-65147485	1.08013159914249e-08	0.303233256351039
320146	147368	0.337794578436835	EPHA5	chr4-66388078-66389613	0.00973304697519086	0.0294270833333334
320151	82340	0.50871559182592	EPHA5	chr4-66453457-66454291	0.00172594257151573	0.065748502994012
320152	80764	0.570931411092802	EPHA5	chr4-66454885-66456014	1.37294053166389e-05	0.434424778761062
320158	25389	0.356168278867193	EPHA5	chr4-66510651-66510999	0.00185475651417833	0.269627507163324
320159	19473	0.346075493449046	EPHA5	chr4-66516413-66517069	0.0226395263791588	0.140334855403349
320161	8874	0.533485999009987	EPHA5	chr4-66527056-66527624	0.00014852111447022	0.0949033391915642
320174	147571	0.533882733161017	EPHA5	chr4-66683145-66684421	0.0035876613332752	0.00203602192638998
320276	79441	0.313845852796346	CENPC	chr4-68490505-68491023	0.0308570914905438	0.414643545279383
320429	22652	0.30873570991346	TMPRSS11D	chr4-68726614-68727584	0.0207491262059201	0.0873326467559217
320430	102760	0.300087316502367	TMPRSS11A	chr4-68726614-68727584	0.0195291765927559	0.0873326467559217
320441	6569	0.351910545296707	TMPRSS11D	chr4-68742818-68743545	0.0046025246044734	0.0131868131868132
320442	86677	0.349626950224542	TMPRSS11A	chr4-68742818-68743545	0.00141598230945044	0.0131868131868132
320453	2120	0.304168759789068	TMPRSS11D	chr4-68751446-68752292	0.014386571901581	0.16469893742621
320458	97917	0.329779893634767	TMPRSS11D	chr4-68847255-68848076	0.0314370301625424	0.0389294403892944
320495	17809	0.323098052799046	TMPRSS11A	chr4-68847255-68848076	0.0322013661145766	0.0389294403892944
320952	138630	0.325583018428471	DCK	chr4-71996210-71997558	0.0065433767625492	0.191178650852483
320954	194613	0.398044885192655	DCK	chr4-72051974-72053760	0.000148074078657023	0.324006715165081
320955	203363	0.455180053113391	DCK	chr4-72061305-72061928	6.17614420050022e-06	0.139102564102564
320956	211683	0.472999447247654	DCK	chr4-72069700-72070174	4.38302983921443e-05	0.517894736842105
320961	249319	0.421912522024619	DCK	chr4-72107210-72107935	0.000709576394204504	0.305785123966942
320985	56120	0.377633810291	SLC4A4	chr4-71996210-71997558	0.00521230876311151	0.191178650852483
320987	8615	0.538135927706321	SLC4A4	chr4-72061305-72061928	3.74565171161456e-06	0.139102564102564
320988	16935	0.508316663721252	SLC4A4	chr4-72069700-72070174	0.000138045080294707	0.517894736842105
320990	43245	0.374203401383343	SLC4A4	chr4-72095264-72097230	0.0164139751826122	0.261921708185053
320993	54571	0.526548068377517	SLC4A4	chr4-72107210-72107935	0.000134533333564945	0.305785123966942
320994	72391	0.510163625371275	SLC4A4	chr4-72125011-72125775	0.000430003402402298	0.25437908496732
320996	103112	0.489269633971128	SLC4A4	chr4-72155732-72156496	0.000991595923594217	0.512549019607843
321001	185145	0.349708204201288	SLC4A4	chr4-72237877-72238417	0.00689089203201367	0.396118299445472
321048	189852	0.511857016125999	ADAMTS3	chr4-73244317-73245012	2.05295296800369e-05	0.0341954022988506
321055	62812	0.491219809097121	ADAMTS3	chr4-73370799-73372610	0.00126012423087181	0.0441501103752759
321056	43209	0.529595096906405	ADAMTS3	chr4-73390525-73392091	0.000504720063431829	0.143905552010211
321057	10257	0.52736837383266	ADAMTS3	chr4-73423854-73424665	0.000134935395593937	0.0120689655172414
321233	42804	0.377084995209822	BTC	chr4-75676333-75677853	0.000504519445105377	0.013740959894806
321302	48872	0.452321239098314	PARM1	chr4-75808964-75809903	8.45508907038786e-05	0.076063829787234
321308	11412	0.320414899192002	PARM1	chr4-75869517-75869914	0.00327203400177849	0.00603015075376884
321311	37103	0.325727939886784	PARM1	chr4-75894231-75896583	0.013006002728065	0.0096897577560561
321313	64559	0.452598350368903	PARM1	chr4-75922131-75923594	0.00129526313144858	0.143374316939891
321314	83431	0.320017439147717	PARM1	chr4-75941383-75942086	0.00702383925676323	0.0046875
321317	95212	0.396630467185835	PARM1	chr4-75953079-75953952	0.00140179339895318	0.0837528604118993
321318	101630	0.378067736575103	PARM1	chr4-75959690-75960177	0.000160722680063091	0.0176229508196721
321322	129268	0.389658856726142	PARM1	chr4-75986854-75988290	0.0104290230567088	0.0046624913013222
321447	52107	0.458446881379346	THAP6	chr4-76386591-76387509	6.1355605607497e-06	0.0428726877040261
321448	52925	0.455063919248502	RCHY1	chr4-76386591-76387509	0.000133197301078399	0.0428726877040261
321450	168851	0.554701844776136	CDKL2	chr4-76386591-76387509	2.81967439738524e-05	0.0428726877040261
321508	129159	0.304733106643631	RCHY1	chr4-76568661-76569602	0.0130586400056716	0.748726114649682
321514	200701	0.350049353853363	RCHY1	chr4-76639855-76641493	0.0164506508010567	0.096888346552776
321596	13233	0.434620161798612	CDKL2	chr4-76568661-76569602	0.00022968843883935	0.748726114649682
321602	84775	0.414304069227911	CDKL2	chr4-76639855-76641493	0.00220591085838495	0.096888346552776
321639	80646	0.32532712861872	USO1	chr4-76568661-76569602	0.0021112991161656	0.748726114649682
321702	201824	0.346689160801729	G3BP2	chr4-76851028-76852036	0.00612867325175086	0.0177403369672944
321750	201756	0.378111996567643	USO1	chr4-76851028-76852036	0.00527173272703118	0.0177403369672944
321789	137206	0.48173607141266	PPEF2	chr4-76685881-76687157	0.00019018097039358	0.0502740798747063
321790	175686	0.437112170672453	NAAA	chr4-76685881-76687157	0.000772390692511632	0.0502740798747063
321801	98280	0.400081704539321	PPEF2	chr4-76724994-76725895	0.000349994683429235	0.207982261640798
321802	136760	0.347320453371252	NAAA	chr4-76724994-76725895	0.00191115766715422	0.207982261640798
321825	38291	0.557374791940757	PPEF2	chr4-76785010-76785857	4.6534191994953e-05	0.120518867924528
321826	76771	0.494264821134128	NAAA	chr4-76785010-76785857	8.41956825253047e-05	0.120518867924528
321831	33292	0.634286676739027	PPEF2	chr4-76789968-76790897	1.23310433354257e-06	0.0319354838709677
321832	71772	0.575619993148864	NAAA	chr4-76789968-76790897	1.08339810717407e-05	0.0319354838709677
321837	9788	0.445129857748908	PPEF2	chr4-76813472-76814401	0.000892713419020955	0.129462365591398
321838	48268	0.382614205417076	NAAA	chr4-76813472-76814401	0.000449337442202122	0.129462365591398
321843	38868	0.666338281658698	NAAA	chr4-76822702-76823972	0.000123730959362954	0.0544453186467349
321853	37779	0.441294364562548	PPEF2	chr4-76860374-76862630	0.0288413436098925	0.0987151085511741
321855	82228	0.53538188741698	PPEF2	chr4-76905288-76906614	0.000670352172046622	0.0906556141672947
321922	60584	0.337324539187786	SDAD1	chr4-76851028-76852036	0.00285172888990589	0.0177403369672944
321923	218137	0.377349969554199	NUP54	chr4-76851028-76852036	0.0164168998171388	0.0177403369672944
321934	43748	0.503523884222143	NAAA	chr4-76905288-76906614	0.000885140098126147	0.0906556141672947
322004	64898	0.312489965955905	SDAD1	chr4-76976644-76977380	0.00356466823852849	0.019674355495251
322068	92657	0.316422159793987	NUP54	chr4-76976644-76977380	0.0109326958094013	0.019674355495251
322345	115050	0.378822210635983	CCDC158	chr4-77226829-77229115	0.00191874055153511	0.0836029733275033
322573	49071	0.340028688663245	SEPT11	chr4-77919555-77920297	0.00548674040095043	0.00928667563930013
322575	57636	0.378290736445604	SEPT11	chr4-77927893-77929088	0.00402070749621902	0.233361204013378
322587	178331	0.388180416677875	SEPT11	chr4-78048574-78049797	0.00369314898819215	0.0759803921568627
322712	29119	0.328202839523224	CCNG2	chr4-78048574-78049797	0.000362432146436954	0.0759803921568627
322716	14794	0.376367197231862	CCNG2	chr4-78062933-78064088	0.000131385038219114	0.230190311418685
322718	12314	0.369883210210632	CCNG2	chr4-78090182-78091052	0.000124047985991132	0.034902411021814
322719	20036	0.318374830949456	CCNG2	chr4-78097671-78099007	0.000994479778258385	0.13904263275991
322985	32724	0.30949016562447	FRAS1	chr4-79010989-79011905	0.00943215363591865	0.0696837513631407
322990	92368	0.480950368416518	FRAS1	chr4-79070740-79071442	0.000333774896993157	0.297439544807966
323059	142278	0.683326894473414	BMP2K	chr4-79554774-79555664	5.35300584443441e-05	0.390572390572391
323061	131465	0.313237902449281	BMP2K	chr4-79565907-79566157	0.0372613930250313	0.00836653386454183
323067	123891	0.518060732353436	BMP2K	chr4-79573060-79574151	0.000590486902159711	0.189835164835165
323069	114475	0.33372547809802	BMP2K	chr4-79582321-79583722	0.0289358036250112	0.460342368045649
323077	71039	0.620672737593063	BMP2K	chr4-79625767-79627149	0.000201284093870875	0.255242227042661
323086	12880	0.400319373153211	BMP2K	chr4-79710101-79710649	0.000555716559332007	0.0367941712204007
323137	10008	0.364973175927818	PAQR3	chr4-79870034-79871164	0.00508055023791524	0.0612732095490717
323254	197275	0.317573316813386	PCAT4	chr4-80550900-80551801	0.00691061016317206	0.205875831485588
323288	17192	0.369043786278256	PCAT4	chr4-80765156-80766476	0.0194686311927709	0.0179409538228615
323372	111289	0.438525682558234	PRDM8	chr4-80992950-80994540	0.00139263481474304	0.143808925204274
323418	29098	0.572504642301533	PRDM8	chr4-81074827-81077044	0.000129833406517319	0.366185752930568
323423	6337	0.631341783660998	PRDM8	chr4-81110959-81111778	1.45275994229855e-05	0.0746341463414634
323424	12949	0.728859843041853	PRDM8	chr4-81117060-81118901	6.06922195805696e-06	0.194733984799131
323425	14145	0.337147478419803	PRDM8	chr4-81118998-81119356	0.00206683706770516	0.200278551532033
323426	18619	0.621611950220632	PRDM8	chr4-81122654-81124647	0.000246976975041957	0.629789368104313
323431	82575	0.349670951703001	PRDM8	chr4-81186711-81188502	0.0332939973737799	0.381529017857143
323488	228835	0.509208570175578	PRKG2	chr4-81907026-81907742	1.82000405755124e-05	0.00111576011157601
323500	1609	0.40920367694778	PRKG2	chr4-82134476-82134743	2.20613968011697e-07	0.0276119402985075
323501	19240	0.618283983483322	PRKG2	chr4-82155071-82155842	0.000349304343836287	0.0119170984455959
323503	27560	0.43050319678799	PRKG2	chr4-82163308-82164245	0.00219261895850799	0.23997867803838
323508	88554	0.325336643043986	PRKG2	chr4-82224507-82225034	0.00539449659653465	0.0267045454545454
323515	165176	0.534208568759616	PRKG2	chr4-82300814-82301972	0.000586030393447611	0.466522864538395
323517	185527	0.59220144823359	PRKG2	chr4-82321412-82322075	2.43081785689032e-05	0.0115963855421687
323592	236390	0.43334336100859	RASGEF1B	chr4-82728389-82729627	0.00409222822230429	0.235673930589185
323593	229085	0.390182256963484	RASGEF1B	chr4-82735832-82736794	0.00741057924764199	0.136760124610592
323601	169395	0.49179125830809	RASGEF1B	chr4-82795093-82796913	0.000421671078821783	0.225425590334981
323603	160358	0.448204738100776	RASGEF1B	chr4-82804494-82805586	0.00179902075654625	0.165782250686185
323605	159021	0.348456018382363	RASGEF1B	chr4-82806147-82806606	0.00144475157867043	0.000434782608695652
323607	152778	0.360252095902076	RASGEF1B	chr4-82812080-82813159	0.0168300546938311	0.217037037037037
323611	145056	0.350884537376666	RASGEF1B	chr4-82820016-82820667	0.00493324177168162	0.117177914110429
323613	140641	0.361247488705212	RASGEF1B	chr4-82824359-82825154	0.010223016794317	0.0335427135678392
323615	138065	0.305658766645397	RASGEF1B	chr4-82827039-82827627	0.0110020397065499	0.0471986417657046
323619	122517	0.568479621240743	RASGEF1B	chr4-82841885-82843877	0.00016574512475144	0.149322629202208
323629	80410	0.379648514496107	RASGEF1B	chr4-82884721-82885255	0.00214512787215259	0.0155140186915888
323633	53343	0.320747312370149	RASGEF1B	chr4-82911331-82912779	0.0342490880163464	0.313181504485852
323637	38628	0.3201996314529	RASGEF1B	chr4-82926341-82927198	0.0234656605145908	0.0494172494172494
323641	17481	0.385356890437771	RASGEF1B	chr4-82946781-82949053	0.00552997650912191	0.0398592168939727
323645	12685	0.414485883607783	RASGEF1B	chr4-82952383-82953042	0.000899795605904067	0.461666666666667
323657	9321	0.35078358834079	RASGEF1B	chr4-82974463-82974971	0.00295323094583681	0.480746561886051
323660	29025	0.33957458087955	RASGEF1B	chr4-82993925-82994916	0.0243188154529773	0.379133064516129
323662	46642	0.452320075192587	RASGEF1B	chr4-83011731-83012344	0.00184878808272976	0.486156351791531
323664	53168	0.477802166414491	RASGEF1B	chr4-83017885-83019242	0.00215266448330181	0.0938144329896907
323667	80189	0.407295860385817	RASGEF1B	chr4-83045148-83046021	0.00275924498295954	0.118192219679634
323672	149655	0.375034579868675	RASGEF1B	chr4-83114240-83115862	0.0116802470043842	0.10369685767098
323893	210670	0.440636160499383	HNRNPDL	chr4-83561620-83562305	0.00116099658535144	0.0341107871720117
323942	210249	0.403908813990678	ENOPH1	chr4-83561620-83562305	0.000241218547041385	0.0341107871720117
324035	78454	0.450326731999161	TMEM150C	chr4-83561620-83562305	0.00112781099097852	0.0341107871720117
324056	247942	0.374891619030296	TMEM150C	chr4-83731095-83731807	0.00285078118197105	0.0194950911640954
324114	158048	0.336674253726547	SCD5	chr4-83561620-83562305	0.0274311604245597	0.0341107871720117
324162	77138	0.374098117747779	SCD5	chr4-83642453-83643292	0.0266286100859296	0.129642857142857
324168	67559	0.352299324790983	SCD5	chr4-83652013-83652891	0.0413879942300186	0.0607508532423208
324186	51184	0.492715651029082	SCD5	chr4-83668127-83669526	0.00437332756388098	0.0637142857142857
324192	44886	0.620222627755939	SCD5	chr4-83674124-83676126	0.000332822745864324	0.037343984023964
324198	39505	0.474099212744663	SCD5	chr4-83679828-83681184	0.0152995912869603	0.00751658069270449
324204	37556	0.332475125985846	SCD5	chr4-83682263-83682646	0.0107745788724929	0.10625
324228	18135	0.336966278428262	SCD5	chr4-83701496-83702255	0.0289899738424377	0.043421052631579
324234	14092	0.489863450639866	SCD5	chr4-83705484-83706353	0.000391448097169707	0.0564367816091954
324241	11442	0.391062771037519	SCD5	chr4-83731095-83731807	0.00926442489757141	0.0194950911640954
324274	90869	0.374895307505389	SEC31A	chr4-83731095-83731807	0.00188491702182726	0.0194950911640954
324275	202629	0.305881912023241	LIN54	chr4-83731095-83731807	0.000768717577475443	0.0194950911640954
324276	224150	0.374976938392789	COPS4	chr4-83731095-83731807	0.00157983098278934	0.0194950911640954
324688	80302	0.448877492712983	HELQ	chr4-84456304-84458315	0.000877230372491176	0.131013916500994
324700	170500	0.317055292768989	HELQ	chr4-84547019-84547996	0.0246689574348448	0.0752556237218814
324729	80226	0.462913041603296	MRPS18C	chr4-84456304-84458315	2.0259672013223e-05	0.131013916500994
324774	12810	0.502521541821702	FAM175A	chr4-84456304-84458315	5.12122505584849e-05	0.131013916500994
324827	82649	0.351761551519136	AGPAT9	chr4-84539388-84540041	0.0132523853517146	0.0466360856269113
324828	90442	0.371039890784353	AGPAT9	chr4-84547019-84547996	0.00901117257697235	0.0752556237218814
324837	174054	0.316974822971256	AGPAT9	chr4-84630562-84631678	0.0183629493174996	0.0339301700984781
324881	189710	0.51376069982717	CDS1	chr4-85313929-85314917	0.000357357072892521	0.4525783619818
324882	188339	0.522421254909603	CDS1	chr4-85315473-85316114	8.074223575818e-06	0.00202492211838006
324883	184418	0.33405754275022	CDS1	chr4-85319486-85319944	0.00185786283223685	0.446623093681917
324905	98915	0.326309109425162	CDS1	chr4-85602653-85603438	0.00655143827468916	0.0179389312977099
324908	108374	0.32164113217961	CDS1	chr4-85612128-85612882	0.0124072108284376	0.132847682119205
325053	136884	0.38555405587391	ARHGAP24	chr4-86258940-86259828	0.00161808541133224	0.0574803149606299
325054	111660	0.39130720354871	ARHGAP24	chr4-86284223-86284993	0.000742943417622141	0.0294422827496757
325057	102028	0.39302829609718	ARHGAP24	chr4-86293690-86294789	0.000707588601591125	0.234181818181818
325064	48609	0.311714229751225	ARHGAP24	chr4-86347521-86347797	0.000137880927938153	0.251985559566787
325073	128799	0.53612515448386	ARHGAP24	chr4-86524620-86525509	1.69976126149434e-05	0.0887640449438202
325078	202041	0.456402540792904	ARHGAP24	chr4-86597842-86598772	0.00054660968248556	0.084640171858217
325081	232659	0.317700750212468	ARHGAP24	chr4-86628646-86629203	0.000594049640861368	0.0917562724014337
325196	152634	0.414590460304778	MAPK10	chr4-87362214-87363088	0.00290321351418112	0.304
325237	95634	0.392458823098736	PTPN13	chr4-87419598-87420072	8.36281391522295e-05	0.0267368421052632
325242	62866	0.36044385506476	PTPN13	chr4-87452171-87453034	0.00582963336047011	0.0215277777777778
325252	54154	0.434644730800156	PTPN13	chr4-87461051-87461579	3.15639195295277e-05	0.0266540642722117
325257	33508	0.377300680636373	PTPN13	chr4-87481465-87482457	0.00950151021417888	0.191842900302115
325301	21435	0.327683672732749	PTPN13	chr4-87536657-87537147	0.000296707786739883	0.134012219959267
325302	36425	0.550702708630588	PTPN13	chr4-87551617-87552166	5.39662921721209e-09	0.256727272727273
325304	63131	0.490704326703912	PTPN13	chr4-87577600-87579595	0.00583902226950686	0.11127254509018
325469	118771	0.475927760927066	AFF1	chr4-87974633-87975215	6.49970156480322e-05	0.00291595197255575
325485	217652	0.373281306759367	AFF1	chr4-88073491-88074119	0.00199920232261095	0.0273449920508744
325657	122766	0.551088370569074	KLHL8	chr4-88038171-88039230	4.11087592821016e-05	0.0133962264150943
325733	10862	0.444424099619574	KLHL8	chr4-88171816-88172838	0.00792511042743508	0.138514173998045
325734	17461	0.52568841261688	KLHL8	chr4-88178599-88179253	0.000102712425337912	0.416793893129771
325735	26497	0.472710619258004	KLHL8	chr4-88187447-88188476	0.000799401202735807	0.0488349514563107
325788	124577	0.345955064721151	HSD17B11	chr4-88187447-88188476	0.0339401683855121	0.0488349514563107
325805	68134	0.325137096860735	HSD17B13	chr4-88311348-88313034	0.0272295716158089	0.132246591582691
325812	176830	0.320493234727774	HSD17B13	chr4-88420579-88421194	0.0156365648044304	0.0952922077922078
325815	193166	0.390199191991129	HSD17B13	chr4-88436577-88437868	0.00829069490427935	0.031733746130031
325817	198541	0.351701650436475	HSD17B13	chr4-88442408-88442788	0.00179404131445995	0.0183727034120735
325818	199354	0.526063387646702	HSD17B13	chr4-88442944-88443877	0.000904372018878626	0.19882226980728
325819	206354	0.313160164235876	HSD17B13	chr4-88450165-88450656	0.0162929538563977	0.517682926829268
325820	208081	0.33696981889781	HSD17B13	chr4-88451909-88452366	0.00531305799623381	0.303493449781659
325853	108350	0.314765371739886	HSD17B11	chr4-88420579-88421194	0.0389047473778776	0.0952922077922078
325856	124686	0.350188348886435	HSD17B11	chr4-88436577-88437868	0.0264418135645701	0.031733746130031
325858	130061	0.406188648337654	HSD17B11	chr4-88442408-88442788	0.000740102155526217	0.0183727034120735
325859	130874	0.556360057836932	HSD17B11	chr4-88442944-88443877	0.0008317600666332	0.19882226980728
325860	137874	0.366269682865932	HSD17B11	chr4-88450165-88450656	0.00692350441795191	0.517682926829268
325861	139601	0.378870131986074	HSD17B11	chr4-88451909-88452366	0.00563740280461996	0.303493449781659
325906	98865	0.384244327998793	NUDT9	chr4-88442408-88442788	0.000337571949175798	0.0183727034120735
325907	99678	0.537464947189926	NUDT9	chr4-88442944-88443877	0.000214911400794146	0.19882226980728
325909	108405	0.334415622185555	NUDT9	chr4-88451909-88452366	0.0104588974073218	0.303493449781659
325954	31327	0.312906181671163	SPARCL1	chr4-88420579-88421194	0.0139846452948724	0.0952922077922078
325956	23339	0.304958294479834	SPARCL1	chr4-88428557-88429192	0.0342061348205269	0.112421383647799
325968	9616	0.423486090917764	SPARCL1	chr4-88442408-88442788	6.37754933322897e-05	0.0183727034120735
325971	8803	0.581789301782493	SPARCL1	chr4-88442944-88443877	7.09470337424241e-05	0.19882226980728
325974	1803	0.324785664506632	SPARCL1	chr4-88450165-88450656	0.0235320491436513	0.517682926829268
326131	90682	0.348762396531683	SPP1	chr4-88805674-88806602	0.00513468910450614	0.178579117330463
326221	1974	0.380924680843211	SPP1	chr4-88898577-88899006	0.00381665171656996	0.211627906976744
326225	12846	0.33200630950683	SPP1	chr4-88909469-88909858	0.000321106438218944	0.0156410256410256
326229	42642	0.380920359222859	SPP1	chr4-88938762-88940158	0.00194177931942847	0.335576234788833
326288	10641	0.385362165796252	PKD2	chr4-88938762-88940158	0.0369190922660861	0.335576234788833
326379	188290	0.53568462059578	HERC6	chr4-89110824-89112379	0.000435507014400892	0.116195372750643
326463	56507	0.39869277722852	PPM1K	chr4-89261588-89263266	0.0344099828583951	0.0784395473496129
326465	93861	0.364582480479474	PPM1K	chr4-89298844-89300718	0.025523679197666	0.0620266666666667
326526	37465	0.557210488345044	HERC6	chr4-89261588-89263266	0.000283791873501454	0.0784395473496129
326540	13946	0.625353052817406	HERC6	chr4-89313337-89314334	6.3184813567153e-09	0.0899799599198397
326541	38758	0.438622280004023	HERC6	chr4-89338479-89338816	1.15920058079855e-08	0.234319526627219
326698	18429	0.303699441864797	HERC3	chr4-89459978-89461276	0.0265728473943393	0.0775981524249423
326703	71374	0.404022824646955	HERC3	chr4-89512490-89514653	0.0122584710048363	0.100277264325323
326704	77101	0.436291296264449	HERC3	chr4-89519137-89519461	5.45253504378071e-07	0.160307692307692
326705	77625	0.397014798775904	HERC3	chr4-89519623-89520022	2.19693033238379e-05	0.0305
327004	54440	0.320264180281277	FAM13A	chr4-89977609-89978610	0.00252234920232144	0.194211576846307
327018	29259	0.315827324833508	FAM13A	chr4-90061443-90062170	0.0223215172616598	0.0498626373626374
327033	157615	0.325536944942252	FAM13A	chr4-90189503-90190823	0.00896639554613401	0.0617713853141559
327143	38999	0.344192105651195	GPRIN3	chr4-90189503-90190823	0.00195912561592791	0.0617713853141559
327144	17806	0.408795844372078	GPRIN3	chr4-90210351-90212361	0.000138851170703414	0.0550472401790154
327234	220034	0.462844275440184	SNCA	chr4-90539203-90539663	0.000682533736000977	0.1058568329718
327235	218915	0.599933542907357	SNCA	chr4-90540083-90541020	0.000173522456419485	0.233582089552239
327237	205052	0.40579082510698	SNCA	chr4-90554008-90554822	0.00346767087259057	0.372760736196319
327251	118699	0.426122941961206	SNCA	chr4-90640364-90641171	0.00409748122062991	0.0733910891089109
327253	92466	0.333185375566201	SNCA	chr4-90666494-90667507	0.046540063199734	0.0636094674556213
327255	84917	0.439079874003347	SNCA	chr4-90673863-90675237	0.00981886291001702	0.100945454545455
327257	80852	0.49547925425943	SNCA	chr4-90678373-90678856	0.000210327122420394	0.263636363636364
327263	49901	0.414955004232808	SNCA	chr4-90709102-90710030	0.0131005312398365	0.0103336921420883
327265	44344	0.490294304167503	SNCA	chr4-90714807-90715439	0.000401577708619171	0.0014218009478673
327291	245560	0.401338442062718	SNCA	chr4-91004393-91005656	0.0208531180712293	0.0432753164556962
327397	27445	0.42625381144241	GRID2	chr4-93252424-93253563	0.00847856741983098	0.0693859649122807
327458	39783	0.306123138406761	SMARCAD1	chr4-95168234-95168853	0.0169007590923464	0.017741935483871
327473	201336	0.326267349372874	SMARCAD1	chr4-95329757-95330436	0.0128856390476634	0.194852941176471
327474	203153	0.485167944929738	SMARCAD1	chr4-95331668-95332159	0.00041146007865365	0.175813008130081
327597	41124	0.320493333133698	PDLIM5	chr4-95331668-95332159	0.00258064696868438	0.175813008130081
327672	103497	0.356220470711697	BMPR1B	chr4-95575121-95576125	0.0181766465499208	0.332338308457711
327677	43224	0.396923269571945	BMPR1B	chr4-95635455-95636336	0.00471435532517013	0.0755102040816327
327680	44260	0.429186124785404	BMPR1B	chr4-95723189-95723566	8.19846442644327e-08	0.0685185185185185
327681	46939	0.458808867578796	BMPR1B	chr4-95725691-95726422	0.00073362605685528	0.327459016393443
327684	61926	0.357510796571043	BMPR1B	chr4-95740458-95741630	0.0113543624370338	0.136658141517477
327687	131757	0.451449912465805	BMPR1B	chr4-95810275-95811474	0.000755535244822926	0.408416666666667
327691	238144	0.482973990467847	BMPR1B	chr4-95916627-95917896	0.00908200978140706	0.335905511811024
327758	231137	0.325746458172618	UNC5C	chr4-96238080-96240362	0.0154676886345842	0.227507665352606
327775	24505	0.393860109009945	UNC5C	chr4-96445261-96446445	0.000823790514399301	0.255611814345992
327776	23101	0.31836281015759	UNC5C	chr4-96447063-96447450	0.000175750795882819	0.000515463917525773
327782	47809	0.376028736211544	UNC5C	chr4-96517089-96519241	0.000311335063382577	0.142916860195077
327815	70482	0.36831659833967	STPG2	chr4-98993114-98994706	0.00409194690687178	0.0904582548650345
327828	23012	0.354611455155616	STPG2	chr4-99086630-99088173	0.00326693536116744	0.0610103626943005
327841	194200	0.301737920801282	STPG2	chr4-99258062-99259117	0.0144168356617754	0.0332386363636364
328005	156058	0.382997603789	TSPAN5	chr4-99423212-99424234	0.000531092660790635	0.0588465298142718
328111	175127	0.30867014777196	TSPAN5	chr4-99754458-99755354	0.00585494754956609	0.172909698996656
328213	96883	0.399459943581366	EIF4E	chr4-99754458-99755354	0.00137895330638136	0.172909698996656
328214	161866	0.366948158604521	METAP1	chr4-99754458-99755354	0.000960827509349065	0.172909698996656
328741	211009	0.301238254028891	DNAJB14	chr4-101078596-101079186	0.00507932110694216	0.0245346869712352
329068	149795	0.324433131516659	SLC39A8	chr4-103202016-103203225	0.0290481440936293	0.070495867768595
329077	129205	0.331265494441067	SLC39A8	chr4-103223062-103223360	0.00125949004020061	0.00167224080267559
329080	123011	0.364616133530865	SLC39A8	chr4-103228766-103230044	0.037087729428107	0.0114933541829554
329081	193082	0.443921336154008	NFKB1	chr4-103228766-103230044	0.0251882215472091	0.0114933541829554
329086	96430	0.4737095310811	SLC39A8	chr4-103255711-103256260	0.00185081944489724	0.0107272727272727
329087	166501	0.364556620780383	NFKB1	chr4-103255711-103256260	0.00899387557515647	0.0107272727272727
329089	86355	0.358799792011259	SLC39A8	chr4-103264942-103267179	0.00916285720975468	0.205004468275246
329090	156426	0.483016088226747	NFKB1	chr4-103264942-103267179	0.0112328926958523	0.205004468275246
329095	76156	0.333926717993118	SLC39A8	chr4-103276011-103276508	0.0127797676663681	0.0654618473895582
329096	146227	0.348553704256674	NFKB1	chr4-103276011-103276508	0.00829460600676271	0.0654618473895582
329123	7150	0.389624640188059	SLC39A8	chr4-103344693-103345839	0.0118873477818562	0.0349607672188317
329150	179852	0.523717134559105	SLC39A8	chr4-103531571-103532961	0.000449747277645215	0.134723220704529
329151	181084	0.421531760359147	SLC39A8	chr4-103533295-103533700	0.00775730936444985	0.267733990147783
329161	243746	0.52047810290404	SLC39A8	chr4-103595681-103596638	0.00129160403565762	0.030062630480167
329204	109781	0.433706096255025	NFKB1	chr4-103531571-103532961	0.0126265239895824	0.134723220704529
329205	111013	0.316226806306791	NFKB1	chr4-103533295-103533700	0.0189207443494181	0.267733990147783
329215	173675	0.436013621146897	NFKB1	chr4-103595681-103596638	0.010307633208672	0.030062630480167
329217	229869	0.447786684944732	NFKB1	chr4-103651757-103652950	0.0202254539114938	0.174958123953099
329288	149886	0.458559500528495	MANBA	chr4-103531571-103532961	0.000250662710333856	0.134723220704529
329294	148654	0.424915854879211	MANBA	chr4-103533295-103533700	0.000786105745762425	0.267733990147783
329354	85992	0.488057432683701	MANBA	chr4-103595681-103596638	8.44546385302582e-05	0.030062630480167
329355	193894	0.465670139462504	UBE2D3	chr4-103595681-103596638	4.14845047946807e-05	0.030062630480167
329356	193976	0.467219824056335	CISD2	chr4-103595681-103596638	1.98229726851888e-05	0.030062630480167
329366	29798	0.634509855933958	MANBA	chr4-103651757-103652950	7.3634828338262e-06	0.174958123953099
329367	137700	0.600938230859241	UBE2D3	chr4-103651757-103652950	7.89184339930306e-06	0.174958123953099
329368	137782	0.604273718326399	CISD2	chr4-103651757-103652950	7.04831848933127e-06	0.174958123953099
329624	167030	0.370589474017259	CENPE	chr4-104285829-104287361	0.000970785838620146	0.167123287671233
329666	237418	0.590163324318995	TACR3	chr4-104402533-104404579	1.13553270149679e-12	0.0405959941377626
329669	152271	0.477762794431457	TACR3	chr4-104487928-104489478	1.85228332711656e-07	0.0243713733075435
329673	95564	0.70450796893274	TACR3	chr4-104544694-104546126	6.67167981712415e-15	0.0557571528262386
329674	85316	0.521979459215323	TACR3	chr4-104554592-104556724	2.57188115517504e-08	0.0305203938115331
329725	96800	0.319339597645098	CXXC4	chr4-105512059-105513654	0.00564705227991767	0.319360902255639
330364	110603	0.355316794035888	DKK2	chr4-108093862-108094860	5.36941673156745e-06	0.0213213213213213
330498	137636	0.356540086147019	PAPSS1	chr4-108778704-108779781	0.00909941554769932	0.025417439703154
330555	33525	0.491888588068991	SGMS2	chr4-108778704-108779781	0.000493673448746363	0.025417439703154
330563	172976	0.502581540847422	SGMS2	chr4-108918000-108919387	0.00104631290520222	0.0712536023054755
330568	205786	0.369742804372689	SGMS2	chr4-108951194-108951813	0.0175695142369757	0.0198387096774194
330569	208964	0.377020158316317	SGMS2	chr4-108954534-108954829	0.00380746034529668	0.0172297297297297
330585	106222	0.373082443183299	CYP2U1	chr4-108745189-108747419	0.00639001489511886	0.252487673688929
330586	164567	0.309270171807766	HADH	chr4-108745189-108747419	0.00216537393522164	0.252487673688929
330589	73283	0.430618669522391	CYP2U1	chr4-108778704-108779781	0.00609273871589006	0.025417439703154
330590	131628	0.422126430136993	HADH	chr4-108778704-108779781	0.00523138000408228	0.025417439703154
330599	66170	0.464423156406363	CYP2U1	chr4-108918000-108919387	0.00377172073306448	0.0712536023054755
330604	98980	0.354133032115864	CYP2U1	chr4-108951194-108951813	0.0250857961316053	0.0198387096774194
330605	102158	0.339319546075082	CYP2U1	chr4-108954534-108954829	0.00743758360266459	0.0172297297297297
330631	7825	0.466376768956321	HADH	chr4-108918000-108919387	0.00110785614125202	0.0712536023054755
330636	40635	0.324419156998091	HADH	chr4-108951194-108951813	0.0233582167472903	0.0198387096774194
330637	43813	0.344758576802826	HADH	chr4-108954534-108954829	0.00219604161224811	0.0172297297297297
330891	223788	0.316384038086586	COL25A1	chr4-109999766-110000285	0.0018494697402103	0.130384615384615
330900	186699	0.446645639607847	COL25A1	chr4-110036379-110037850	0.00335225271140662	0.0254755434782609
330912	130327	0.404565038242517	COL25A1	chr4-110092936-110094037	0.00469695604766781	0.0956442831215971
330931	79103	0.434266352515157	COL25A1	chr4-110144457-110144964	4.71406477607912e-05	0.0395669291338583
330935	77942	0.502223826606172	COL25A1	chr4-110145387-110146357	7.55565230812846e-05	0.0100926879505664
330944	30135	0.456299282550879	COL25A1	chr4-110193277-110194080	4.02902695819456e-05	0.0345771144278607
330949	24566	0.35928452153972	COL25A1	chr4-110198999-110199496	8.92969067778801e-05	0.0596385542168675
330964	4042	0.443046224612871	COL25A1	chr4-110219494-110220049	3.19638843018541e-05	0.385251798561151
330982	131228	0.322719256055759	COL25A1	chr4-110353937-110356142	0.0315672168022881	0.157071622846782
330987	190217	0.448723005946173	COL25A1	chr4-110413624-110414433	8.92707433913063e-05	0.0893827160493827
331008	99012	0.306920251925347	SEC24B	chr4-110255379-110256455	0.00245130927279204	0.201114206128134
331016	170668	0.334338688210418	CCDC109B	chr4-110309875-110311513	0.0144620460999443	0.0870042708968883
331187	2745	0.473839652388775	CCDC109B	chr4-110483884-110484325	1.59356378420046e-07	0.116289592760181
331188	5035	0.318297962338873	CCDC109B	chr4-110486259-110486530	6.27194693656732e-06	0.0279411764705882
331190	28060	0.325148702740026	CCDC109B	chr4-110509158-110509681	0.000614116796562432	0.0440839694656489
331191	29259	0.53579741794342	CCDC109B	chr4-110510176-110511062	4.64791973909973e-06	0.0331454340473506
331192	51280	0.654312207975962	CCDC109B	chr4-110531794-110533485	4.4981666066983e-06	0.105496453900709
331201	241058	0.418235783638914	CCDC109B	chr4-110722113-110722723	0.000318249438024581	0.0351882160392799
331237	143146	0.640895892901469	CASP6	chr4-110480750-110482437	6.66444453261664e-07	0.053436018957346
331238	169640	0.400033040666063	PLA2G12A	chr4-110480750-110482437	0.00223725630520955	0.053436018957346
331244	140635	0.43088606565561	CASP6	chr4-110483884-110484325	8.62843425200973e-06	0.116289592760181
331265	115320	0.324787942416799	CASP6	chr4-110509158-110509681	0.000569556303275305	0.0440839694656489
331266	141814	0.304353309924845	PLA2G12A	chr4-110509158-110509681	0.000257277660706317	0.0440839694656489
331272	114121	0.478718896044696	CASP6	chr4-110510176-110511062	0.000272421493462232	0.0331454340473506
331273	140615	0.315577581882601	PLA2G12A	chr4-110510176-110511062	0.00366814988572692	0.0331454340473506
331279	92100	0.574502845222382	CASP6	chr4-110531794-110533485	1.5061946967756e-05	0.105496453900709
331280	118594	0.394559719013526	PLA2G12A	chr4-110531794-110533485	0.000755423899528254	0.105496453900709
331312	97680	0.410665965772943	CASP6	chr4-110722113-110722723	0.00103225120741656	0.0351882160392799
331318	123548	0.323434721262537	CASP6	chr4-110747266-110749305	0.021941883954608	0.139019607843137
331375	71186	0.323140386499015	PLA2G12A	chr4-110722113-110722723	0.0020530183388323	0.0351882160392799
331395	225302	0.43693224965317	PLA2G12A	chr4-110875932-110877135	0.00012874836296191	0.109883720930233
331396	234406	0.335140039558522	PLA2G12A	chr4-110885286-110885989	0.000778356481869219	NA
331397	242798	0.44927087667861	PLA2G12A	chr4-110893196-110894864	0.000139322076373896	0.0213301378070701
331398	246021	0.392445450778923	PLA2G12A	chr4-110896981-110897525	1.18683285451133e-05	0.439816513761468
331460	25905	0.354127389182165	RRH	chr4-110723003-110723489	0.00236190400103697	0.231416837782341
331462	110795	0.361765101929855	EGF	chr4-110723003-110723489	0.00360595204867867	0.231416837782341
331467	18594	0.337741914590344	CFI	chr4-110741439-110742416	0.0413059436205473	0.00378323108384458
331468	24952	0.463652318328531	CFI	chr4-110747266-110749305	0.000587066118187467	0.139019607843137
331471	58701	0.405661188061323	CFI	chr4-110781673-110782396	0.0152156893305234	0.0269337016574586
331477	110865	0.474962839205174	CFI	chr4-110833725-110834672	0.00575271915382254	0.262341772151899
331583	7223	0.329037897879019	RRH	chr4-110741439-110742416	0.0261204170558067	0.00378323108384458
331585	92113	0.333577106763545	EGF	chr4-110741439-110742416	0.0223007283598556	0.00378323108384458
331588	85755	0.476380042287462	EGF	chr4-110747266-110749305	0.000157391480591966	0.139019607843137
331592	32886	0.399934114497087	RRH	chr4-110781673-110782396	0.00961279708540033	0.0269337016574586
331598	85050	0.496312226430402	RRH	chr4-110833725-110834672	0.0023467894285514	0.262341772151899
331694	52006	0.404921667408226	EGF	chr4-110781673-110782396	0.0117013397533014	0.0269337016574586
331785	173895	0.303186995674501	ELOVL6	chr4-110945661-110947261	0.0269690726524051	0.194440974391006
331787	169411	0.308147631256319	ELOVL6	chr4-110950408-110951481	0.0288371716337874	0.00670391061452514
331789	163816	0.625757354559925	ELOVL6	chr4-110956164-110956916	3.02220170741631e-05	0.0790172642762284
331793	143791	0.375585199750452	ELOVL6	chr4-110975904-110977225	0.000718522355823631	0.0993192133131619
331805	86944	0.354373180850103	ELOVL6	chr4-111033206-111033618	0.0136281816346399	0.00169491525423729
331807	79131	0.389466028162977	ELOVL6	chr4-111041067-111041382	0.00263325912621675	0.0174050632911392
331809	76487	0.343685355909459	ELOVL6	chr4-111043579-111044158	0.00905469172351976	0.0794827586206897
331811	74519	0.324362365943254	ELOVL6	chr4-111045593-111046080	0.0106561397677043	0.0637295081967213
332010	147687	0.464002577355713	C4orf32	chr4-113213900-113214578	1.88492089328536e-06	0.0225331369661267
332020	235533	0.398846297016077	C4orf32	chr4-113301790-113302379	3.54507819588387e-05	0.0103389830508475
332060	39413	0.378876902265042	AP1AR	chr4-113191855-113192754	0.00202107303269782	0.0172222222222222
332061	53516	0.363288899751202	AP1AR	chr4-113205227-113207589	0.0082297171215094	0.0260262378332628
332062	61347	0.582165043214813	AP1AR	chr4-113213900-113214578	1.27676805637982e-06	0.0225331369661267
332072	149193	0.54538366311971	AP1AR	chr4-113301790-113302379	7.69199180408123e-05	0.0103389830508475
332074	177948	0.312666245142232	AP1AR	chr4-113330635-113331045	0.00212395892865015	0.00267639902676399
332115	14755	0.34302049241768	TIFA	chr4-113191855-113192754	0.0178453583925575	0.0172222222222222
332120	7181	0.559338872605752	TIFA	chr4-113213900-113214578	2.80493872740749e-06	0.0225331369661267
332130	95027	0.536820216701462	TIFA	chr4-113301790-113302379	2.34915342947453e-05	0.0103389830508475
332132	123782	0.317480269376956	TIFA	chr4-113330635-113331045	0.00247874745161362	0.00267639902676399
332234	69103	0.333779742933971	LARP7	chr4-113626153-113628290	0.0211717460848648	0.242984097287184
332329	112044	0.314376890750404	ANK2	chr4-113626153-113628290	0.000460776421722083	0.242984097287184
332350	100146	0.362407492660763	ANK2	chr4-113839087-113839733	0.00127777481830864	0.0194744976816074
332355	189191	0.434956517342338	ANK2	chr4-113928274-113928636	0.000167663120899162	0.0807162534435262
332495	40027	0.376601863645861	UGT8	chr4-115559283-115559991	0.0161963320158653	0.0205923836389281
332545	246546	0.475943752479422	NDST4	chr4-115787960-115789013	2.28017091639546e-05	0.106546489563567
332553	115852	0.319600909348123	NDST4	chr4-115918095-115920266	0.00104632783434978	0.110405156537753
332555	84580	0.317941982987398	NDST4	chr4-115949856-115951049	0.0112527030022173	0.0150753768844221
332590	159173	0.361928118655594	TRAM1L1	chr4-117846478-117848649	0.00342263758060033	0.004097605893186
332665	52902	0.373513625791139	NDST3	chr4-119007246-119008101	0.0231522193611987	0.254789719626168
332667	113271	0.316210198529422	NDST3	chr4-119067579-119068506	0.0132741620457036	0.0242456896551724
332668	135660	0.515780833763973	NDST3	chr4-119089642-119091222	0.000723098061632933	0.0631878557874763
332670	143775	0.372018831001184	NDST3	chr4-119098138-119098955	0.0102261624753181	0.0355745721271394
332671	191089	0.436886800421425	NDST3	chr4-119145029-119146693	0.00681128202490958	0.14996996996997
332692	245061	0.35305037740274	SNHG8	chr4-118953872-118955736	3.25757452397906e-05	0.160965147453083
332706	109433	0.327403118276839	SNHG8	chr4-119089642-119091222	0.0010659561842768	0.0631878557874763
332728	102572	0.377748362065897	SNHG8	chr4-119301752-119303118	0.000819288322312369	0.117922457937088
332758	27060	0.399273766402778	PRSS12	chr4-119246645-119247553	0.00016970865448768	0.0205720572057206
332760	16665	0.422761566580991	PRSS12	chr4-119257018-119257970	3.52672940443879e-06	0.100839454354669
332769	41514	0.300457618476766	PRSS12	chr4-119315279-119316063	2.26024354028013e-06	0.0231847133757962
332771	57343	0.360410548522033	PRSS12	chr4-119330997-119332002	0.000157025678260572	0.158349900596421
332918	45354	0.319186258839245	SEC24D	chr4-119804834-119805548	0.00128652207759127	0.039020979020979
332919	50324	0.400193851943273	SEC24D	chr4-119809599-119810723	0.000140639064984067	0.182133333333333
332920	51857	0.413656452575613	SEC24D	chr4-119811065-119812322	5.14385944541484e-05	0.0988076311605723
332921	59910	0.417919165995504	SEC24D	chr4-119819334-119820160	1.70515166797471e-05	0.0865779927448609
332922	66123	0.337870199349115	SEC24D	chr4-119825519-119826400	0.000201282050696339	0.368820861678004
332925	98019	0.47373789370865	SEC24D	chr4-119857579-119858133	1.22917217480268e-08	0.0163963963963964
332926	100508	0.334973593843923	SEC24D	chr4-119859832-119860857	0.000711838130168909	0.178849902534113
332932	142992	0.312595977265069	SEC24D	chr4-119902004-119903654	0.000573012052872086	0.0476680799515445
332970	4806	0.357594959270234	SYNPO2	chr4-119804834-119805548	0.00157368461320973	0.039020979020979
332973	1699	0.502211932891657	SYNPO2	chr4-119811065-119812322	1.84048895053182e-05	0.0988076311605723
332974	9752	0.515747538863693	SYNPO2	chr4-119819334-119820160	4.83110746811328e-06	0.0865779927448609
332975	15965	0.39400209454516	SYNPO2	chr4-119825519-119826400	0.000610439257412062	0.368820861678004
332978	47861	0.544853763398762	SYNPO2	chr4-119857579-119858133	1.03342441445289e-06	0.0163963963963964
332979	50350	0.455170556334277	SYNPO2	chr4-119859832-119860857	0.000316727953888354	0.178849902534113
332985	92834	0.355270837253207	SYNPO2	chr4-119902004-119903654	0.00321622677596044	0.0476680799515445
332987	105324	0.318658759716773	SYNPO2	chr4-119915016-119915622	0.00807412997401168	0.158154859967051
332990	138163	0.347417849234671	SYNPO2	chr4-119947697-119948618	0.00838293405954533	0.528524945770065
332999	236809	0.366842634882251	SYNPO2	chr4-120046382-120047225	0.00231140593509866	0.062914691943128
333053	185585	0.413425075422784	USP53	chr4-119947697-119948618	0.00220372610338921	0.528524945770065
333055	178606	0.335691949699439	USP53	chr4-119954168-119956106	0.00537822731434886	0.248272305312017
333057	176184	0.328099264899648	USP53	chr4-119957299-119957819	0.0147789077544788	0.361804222648753
333071	86939	0.51147142649337	USP53	chr4-120046382-120047225	9.88948093228608e-05	0.062914691943128
333072	178797	0.440936845876751	C4orf3	chr4-120046382-120047225	0.000732345734859963	0.062914691943128
333145	81322	0.315813852628258	C4orf3	chr4-120306394-120307448	0.00711255499284146	0.142274881516588
333376	145677	0.329337336873564	PRDM5	chr4-121697649-121699048	0.00141176763399503	0.173214285714286
333415	161290	0.349753838638067	PRDM5	chr4-122004484-122006144	0.00702752762583377	0.0177001806140879
333456	15640	0.452833771024094	NDNF	chr4-121978049-121979025	6.22244206864891e-06	0.058546571136131
333460	11139	0.541204153966224	NDNF	chr4-122004484-122006144	7.71670956901579e-07	0.0177001806140879
333496	119855	0.406436099435548	TNIP3	chr4-122027636-122029898	7.01631788815914e-06	0.0182059213433495
333499	69847	0.412723618446597	TNIP3	chr4-122077884-122079665	0.000882305838286539	0.0409090909090909
333828	149755	0.301651765680861	EXOSC9	chr4-122871129-122873322	2.58172192944838e-05	0.14922515952598
333867	53255	0.577792244963812	CCNA2	chr4-122797907-122798774	5.12682598188862e-05	0.0154377880184332
333868	74010	0.5680804337621	CCNA2	chr4-122818492-122819699	1.48677433598864e-05	0.116804635761589
333869	76430	0.306956008899506	CCNA2	chr4-122821207-122821824	0.00202996865562518	0.0288025889967638
333914	6690	0.532721112143568	BBS7	chr4-122797907-122798774	3.31429722719059e-05	0.0154377880184332
333915	27445	0.506628284539487	BBS7	chr4-122818492-122819699	0.000224502975121247	0.116804635761589
333954	74569	0.408677009669236	TRPC3	chr4-122797907-122798774	0.00156241504003352	0.0154377880184332
333956	53814	0.379896509631975	TRPC3	chr4-122818492-122819699	0.00200369232231504	0.116804635761589
333966	201263	0.397336062077025	KIAA1109	chr4-122871129-122873322	3.75256174929112e-06	0.14922515952598
334133	234966	0.435457448366696	NUDT6	chr4-123608599-123609717	0.000933400966480028	0.048704200178731
334137	230808	0.309958981270965	NUDT6	chr4-123613131-123613501	0.00122987763844944	0.0803234501347709
334151	10304	0.641416265998898	BBS12	chr4-123663615-123664704	3.92773637961493e-06	0.447064220183486
334366	44503	0.338572103271702	SPRY1	chr4-124272754-124274141	0.000159998740856532	0.220389048991355
334370	21583	0.471405509619977	SPRY1	chr4-124339083-124339981	2.16858869198652e-05	0.502335928809789
334371	23441	0.300405760622109	SPRY1	chr4-124340576-124342204	0.00376874950182331	0.118109269490485
334372	37109	0.351791129297733	SPRY1	chr4-124354429-124355686	0.00199046558332435	0.034181240063593
334373	47142	0.544601937256507	SPRY1	chr4-124364298-124365884	6.03960624412089e-06	0.405797101449275
334374	56255	0.407003418659432	SPRY1	chr4-124373569-124374839	0.000549749658664464	0.122659323367427
334541	187105	0.375582571832764	FAT4	chr4-126423762-126425553	5.64240876390967e-05	0.0275111607142857
334546	218401	0.613301760569888	FAT4	chr4-126454965-126456942	0.000119076292732473	0.0111223458038423
334667	205032	0.310264231172794	HSPA4L	chr4-128497495-128498395	0.0214488384327886	0.204106548279689
334996	60095	0.416135342500815	PGRMC2	chr4-129148876-129150904	0.000246382204997373	0.165352390340069
335169	188484	0.309796979245623	SCLT1	chr4-129825971-129826591	0.0174265420689725	0.0830917874396136
335235	145575	0.309482232956205	SCLT1	chr4-130159948-130160727	0.0287819246741323	0.133461538461538
335276	134652	0.432881171822728	PCDH10	chr4-133935149-133936488	0.0010242665007669	0.30589552238806
335281	2682	0.531643102403462	PCDH10	chr4-134072619-134073683	0.000157015770457543	0.805539906103286
335328	44010	0.352256123899167	PCDH18	chr4-138497211-138498102	1.4005998924414e-07	0.341255605381166
335385	56620	0.330688677700984	SLC7A11	chr4-139106015-139107753	0.00651737033006723	0.367452558941921
335388	42613	0.363834618663064	SLC7A11	chr4-139120535-139121246	0.00384017028384046	0.075561797752809
335389	25532	0.368564455338964	SLC7A11	chr4-139136857-139139086	0.00556646195451864	0.261704035874439
335392	16751	0.301023522414525	SLC7A11	chr4-139146550-139146956	0.00125587260956833	0.12997542997543
335398	57632	0.580068609025445	SLC7A11	chr4-139220639-139221628	8.2661222232025e-05	0.0561616161616162
335399	59317	0.330635638715911	SLC7A11	chr4-139222456-139223182	0.00693318118214879	0.297661623108666
335697	198306	0.413557466727644	CCRN4L	chr4-140134862-140135634	0.000552162010885196	0.019404915912031
335698	205104	0.315772646977986	CCRN4L	chr4-140141610-140142481	0.00374421534299337	0.116169724770642
335801	36877	0.520524091469669	ELF2	chr4-140134862-140135634	0.000198629914477543	0.019404915912031
335802	43675	0.397281734317607	ELF2	chr4-140141610-140142481	0.00618821349498952	0.116169724770642
335806	57239	0.389086461739426	ELF2	chr4-140154818-140156402	0.00230708192120211	0.294132492113565
335873	66245	0.434372726328203	MGARP	chr4-140134862-140135634	0.00595958753895162	0.019404915912031
335874	87362	0.507098714274089	NAA15	chr4-140134862-140135634	0.000225604868020628	0.019404915912031
335875	88458	0.393068666235052	NDUFC1	chr4-140134862-140135634	0.00096247814677226	0.019404915912031
335876	239139	0.30558560014855	RAB33B	chr4-140134862-140135634	0.000345132136589785	0.019404915912031
335880	80564	0.380676749191002	NAA15	chr4-140141610-140142481	0.0113213380225017	0.116169724770642
335903	45883	0.452091015441435	MGARP	chr4-140154818-140156402	0.00886065976561693	0.294132492113565
335904	67000	0.39014957142763	NAA15	chr4-140154818-140156402	0.00594816364089768	0.294132492113565
335905	68096	0.347061041331592	NDUFC1	chr4-140154818-140156402	0.00366074548651648	0.294132492113565
335927	15479	0.393861383219968	MGARP	chr4-140185305-140186722	0.0258826782487243	0.0506346967559944
335939	4952	0.30095137528553	MGARP	chr4-140196290-140196792	0.0124767130751302	0.350099403578529
336158	139988	0.319158665032153	RAB33B	chr4-140513808-140514937	0.000483360572314927	0.172212389380531
336247	13481	0.313943106111243	SETD7	chr4-140513808-140514937	0.0130702195904398	0.172212389380531
336248	72550	0.412949026508056	MGST2	chr4-140513808-140514937	0.00229363861766298	0.172212389380531
336336	98329	0.317861519069381	MGST2	chr4-140684366-140686133	0.0159351422523212	0.193834841628959
336357	236343	0.423190181441181	MGST2	chr4-140822066-140824461	0.00112461432990392	0.206302170283806
336447	232932	0.489595288212732	MAML3	chr4-140841432-140843381	5.79446709937021e-06	0.30451282051282
336473	149634	0.4362954389041	MAML3	chr4-140924760-140926649	0.000256111200953058	0.148042328042328
336476	141357	0.30694056111182	MAML3	chr4-140933449-140934515	0.01609916681408	0.0457357075913777
336486	106842	0.301202979651114	MAML3	chr4-140968267-140968726	0.00169350482657647	0.0228260869565217
336490	104919	0.459586957969818	MAML3	chr4-140969894-140970946	0.000171076235359907	0.424406457739791
336494	103827	0.355222978500564	MAML3	chr4-140971227-140971796	0.00021435101499485	0.169298245614035
336517	61573	0.357053326755047	MAML3	chr4-141013305-141014226	0.00142961628699932	0.244360086767896
336522	59746	0.33409846566411	MAML3	chr4-141014848-141016338	0.00933584290089754	0.187726358148893
336532	44547	0.413703816917676	MAML3	chr4-141030139-141031445	0.000216790578719933	0.406426931905126
336580	142502	0.340914074298452	MAML3	chr4-141217090-141218587	0.00506030859932701	0.330040053404539
336654	51327	0.490594811560571	SCOC	chr4-141229019-141230512	0.000204596996452881	0.251807228915663
336655	58404	0.340367255123665	SCOC	chr4-141236304-141237382	0.013990925668581	0.0609823911028731
336716	119357	0.319300703196182	CLGN	chr4-141229019-141230512	0.0249824284932954	0.251807228915663
336717	215547	0.443988425384157	ELMOD2	chr4-141229019-141230512	0.000848786683177614	0.251807228915663
336728	99911	0.344082506211986	CLGN	chr4-141248602-141249822	0.00685107597636485	0.0547911547911548
336770	181836	0.336416101595784	CLGN	chr4-141530343-141531570	0.0159665791113479	0.0330618892508143
336774	217312	0.347186725300541	CLGN	chr4-141565658-141567208	0.0270257200096785	0.484526112185686
336837	164596	0.30416723301657	ELMOD2	chr4-141609348-141610465	0.0400721212559212	0.0134168157423971
336965	69272	0.343789330892488	TBC1D9	chr4-141607735-141608271	0.0128043063106422	0.150837988826816
336966	67368	0.422349151539861	TBC1D9	chr4-141609348-141610465	0.0244739556043063	0.0134168157423971
336967	64598	0.343613835442228	TBC1D9	chr4-141612507-141612847	0.00833518041691739	0.121994134897361
337104	206417	0.307989320357549	RNF150	chr4-141927450-141927780	0.000710721402600687	0.0244712990936556
337137	62082	0.365723614413995	ZNF330	chr4-142079018-142080901	0.0160644456614253	0.0415605095541401
337155	127507	0.47223484422655	RNF150	chr4-142260420-142262654	0.000198672075554222	0.0988814317673378
337250	170751	0.480051859429251	IL15	chr4-142728081-142728923	2.23713175363687e-05	0.24650059311981
337252	176231	0.300899008536305	IL15	chr4-142733740-142734223	0.00261194700795648	0.000826446280991736
337299	150954	0.311481272181966	INPP4B	chr4-143616789-143618475	0.0265112210381698	0.13195020746888
337315	36526	0.325338562120057	INPP4B	chr4-143731508-143732612	0.0294604123944171	0.0557466063348417
337319	15270	0.355487867712917	INPP4B	chr4-143752810-143753821	0.00888211413271018	0.236660079051383
337414	103407	0.399029738340811	USP38	chr4-144209107-144209845	0.000999806171595541	0.0087956698240866
337462	50725	0.327554926429433	GAB1	chr4-144206773-144207608	0.0327997152747621	0.191626794258373
337485	19878	0.318593975882352	GAB1	chr4-144277608-144277975	0.00613484710176627	0.416847826086956
337491	74728	0.334310234726653	GAB1	chr4-144331899-144333385	0.0260440505889241	0.311768661735037
337743	31098	0.547858049085056	HHIP	chr4-145597710-145598829	1.09693427456391e-06	0.0221428571428571
337744	54275	0.37046130310524	HHIP	chr4-145621005-145621888	0.00134959945151346	0.0316742081447964
337745	57409	0.592621498231362	HHIP	chr4-145624215-145624947	2.06144244195451e-10	0.0260572987721692
338065	233559	0.312305394763637	MMAA	chr4-146772186-146773760	0.0176557257662175	0.109904761904762
338104	139870	0.321644883355765	C4orf51	chr4-146740274-146742175	0.0279981269368171	0.141692954784437
338106	147548	0.345766146458066	C4orf51	chr4-146748379-146749427	0.0219074909680831	0.00629170638703527
338110	171618	0.317728860547668	C4orf51	chr4-146772186-146773760	0.0319892051195789	0.109904761904762
338113	229342	0.514984143231188	C4orf51	chr4-146830321-146831073	0.000222611727239755	0.155776892430279
338156	118563	0.419271961502509	ZNF827	chr4-146740274-146742175	0.0217985329775896	0.141692954784437
338168	86815	0.378202669548307	ZNF827	chr4-146772186-146773760	0.033969947609873	0.109904761904762
338174	29091	0.511968836921734	ZNF827	chr4-146830321-146831073	0.00124142581806534	0.155776892430279
338241	59749	0.438512370101699	LSM6	chr4-147155788-147157381	1.49639851993928e-05	0.0159974905897114
338248	118369	0.388409571095609	LSM6	chr4-147214808-147215602	0.000191847021820203	0.622264150943396
338297	234198	0.368785012193914	SLC10A7	chr4-147208543-147209308	0.00485018200192458	0.0174934725848564
338299	227919	0.543832414759351	SLC10A7	chr4-147214808-147215602	9.81049682217866e-05	0.622264150943396
338315	174533	0.354025502545277	SLC10A7	chr4-147268178-147269003	0.0145287461477464	0.291888619854722
338340	6785	0.428721675258623	SLC10A7	chr4-147436074-147436604	0.000175937510188863	0.379472693032015
338341	123707	0.418143777738492	POU4F2	chr4-147436074-147436604	0.000550184839181022	0.379472693032015
338349	126020	0.554626370148998	SLC10A7	chr4-147568529-147569755	1.97290744626301e-05	0.301303993480033
338350	133034	0.514353366285842	SLC10A7	chr4-147575573-147576738	0.000234636526461822	0.347598627787307
338352	221339	0.424580132183997	SLC10A7	chr4-147664138-147664784	0.00131603940607648	0.245904173106646
338374	9098	0.55358377948033	POU4F2	chr4-147568529-147569755	9.20662263314099e-05	0.301303993480033
338375	16112	0.51050143747847	POU4F2	chr4-147575573-147576738	0.000357611219536401	0.347598627787307
338376	22733	0.30232888596193	POU4F2	chr4-147582396-147583158	0.0129968294808539	0.170380078636959
338377	104417	0.42521140660021	POU4F2	chr4-147664138-147664784	0.00161543228169563	0.245904173106646
338380	194663	0.638987922259658	POU4F2	chr4-147754321-147755093	1.59071087528925e-07	0.421733505821475
338382	208505	0.559483866991244	POU4F2	chr4-147768038-147769060	7.94922567362606e-05	0.681524926686217
338383	210388	0.381301072392336	POU4F2	chr4-147769781-147771083	0.00343025229751954	0.027014581734459
338409	202574	0.397126490902991	TTC29	chr4-147664138-147664784	0.000464884437856958	0.245904173106646
338412	112328	0.582809012104221	TTC29	chr4-147754321-147755093	9.98045486952319e-09	0.421733505821475
338414	98486	0.493795407777615	TTC29	chr4-147768038-147769060	0.000341771462131512	0.681524926686217
338415	96603	0.355334829681289	TTC29	chr4-147769781-147771083	0.00461237442138772	0.027014581734459
338423	104539	0.516405809383737	TTC29	chr4-147971135-147972008	1.21980615379122e-05	0.531693363844394
338425	114623	0.49235245072597	TTC29	chr4-147981183-147982128	7.10976148613063e-05	0.237737843551797
338430	137709	0.347582431070359	TTC29	chr4-148004568-148004915	0.000252464963824329	0.573275862068966
338432	157745	0.311262684404221	TTC29	chr4-148024406-148025150	0.00939635339309445	0.123758389261745
338440	246073	0.327351542691704	TTC29	chr4-148112711-148113501	0.00337473100411945	0.018204804045512
338630	5758	0.3308291611602	PRMT10	chr4-148599144-148600104	0.0181630371524775	0.0114464099895942
338689	5902	0.545117778412483	ARHGAP10	chr4-148658790-148659440	1.90419440992636e-05	0.0159754224270353
338690	38541	0.583002666909979	ARHGAP10	chr4-148691124-148692384	0.000213249413177911	0.013877874702617
338691	50330	0.625392734600548	ARHGAP10	chr4-148703233-148703852	6.78536522938814e-09	0.0620967741935484
338692	54824	0.546677603128825	ARHGAP10	chr4-148707012-148709061	0.000558068779686972	0.0439512195121951
338694	61589	0.336782721667722	ARHGAP10	chr4-148714571-148715033	0.000139501037976922	0.0116630669546436
338712	210681	0.32482180404209	ARHGAP10	chr4-148863638-148864149	0.00208076081529976	0.0052734375
338859	72238	0.423198492883245	DCLK2	chr4-150926724-150927653	0.0257270029305774	0.564301075268817
338862	45137	0.534686044516811	DCLK2	chr4-150953154-150955425	0.00243811377494247	0.0339788732394366
338863	38595	0.452383335463864	DCLK2	chr4-150960371-150961293	0.0266442181932703	0.302600216684724
338865	28469	0.30119876944799	DCLK2	chr4-150970732-150971183	0.040351657513084	0.038716814159292
338867	10220	0.335076052401127	DCLK2	chr4-150988655-150989759	0.0386047180259666	0.0335746606334842
338868	18725	0.506924952934798	DCLK2	chr4-151017429-151018870	0.0123937695922118	0.0221914008321775
338878	95412	0.494458872684498	DCLK2	chr4-151094236-151095438	0.0173780462332989	0.250124688279302
338879	98278	0.387875345527067	DCLK2	chr4-151097235-151098170	0.0350719259361222	0.444230769230769
338981	12344	0.483687532026914	MAB21L2	chr4-151490500-151490967	1.8414019772865e-05	0.735897435897436
338983	11720	0.420079119789406	MAB21L2	chr4-151491028-151491688	0.000102236616659926	0.81981845688351
338987	2068	0.49745771218414	MAB21L2	chr4-151500745-151501275	0.000853207394417905	0.0322033898305085
338989	9388	0.460578488000863	MAB21L2	chr4-151511805-151513123	0.0014701106749686	0.375360121304018
339366	229908	0.341662983157124	PET112	chr4-152451926-152452609	0.009692927633761	0.38859649122807
339367	223149	0.491016941969647	PET112	chr4-152458763-152459291	1.60185084815429e-06	0.0173913043478261
339368	219516	0.59610582910057	PET112	chr4-152461910-152463410	2.9422397207838e-05	0.164423717521652
339377	147857	0.333472781720673	PET112	chr4-152533708-152534930	0.0132272074247734	0.101226492232216
339391	49172	0.488602470588325	PET112	chr4-152632825-152633182	2.4205209976701e-05	0.0910614525139665
339392	43671	0.765013840016421	PET112	chr4-152638067-152638942	6.16888139377551e-07	0.272716894977169
339393	42035	0.689077340219682	PET112	chr4-152639765-152640516	5.63043566209535e-06	0.227925531914894
339399	20388	0.366374607404253	PET112	chr4-152701929-152703195	0.00745322688006315	0.542462509865825
339428	237445	0.416866071545123	PET112	chr4-152919330-152919907	0.000173947650988584	0.072318339100346
339429	239540	0.375118034234904	PET112	chr4-152921374-152922053	0.00631803016198938	0.0407352941176471
339430	246157	0.37728407332775	PET112	chr4-152928105-152928556	1.12478162123697e-05	0.469469026548673
339762	63842	0.513859972094636	TIGD4	chr4-153764084-153765429	0.00255756876405743	0.149034175334324
339767	149212	0.390349550118596	TIGD4	chr4-153848975-153851278	0.00330236881368445	0.290451388888889
339812	63669	0.430200711215665	ARFIP1	chr4-153764084-153765429	0.001789370743813	0.149034175334324
339817	149039	0.335222840920423	ARFIP1	chr4-153848975-153851278	0.00555395691162472	0.290451388888889
339885	14042	0.54195303647606	FHDC1	chr4-153870784-153872306	0.000355042011956544	0.0369665134602758
339890	83092	0.542006121719359	FHDC1	chr4-153939606-153941584	6.91414350040368e-07	0.02011116725619
339891	87906	0.314890541939006	FHDC1	chr4-153945194-153945624	0.000368845317447362	0
339894	125708	0.301947590310752	FHDC1	chr4-153983034-153983388	0.0162075852089886	0.0783098591549296
339940	201950	0.412764595351612	TRIM2	chr4-153870784-153872306	0.0334613607364242	0.0369665134602758
339954	132900	0.492046441474437	TRIM2	chr4-153939606-153941584	0.00761050809066217	0.02011116725619
339987	8421	0.401700214871513	TRIM2	chr4-154064121-154066026	0.0242222723652464	0.0502098635886674
340002	75613	0.453213238806618	TRIM2	chr4-154148172-154150040	0.00576033608505017	0.0739432851792402
340003	82087	0.406707807780664	TRIM2	chr4-154154733-154156426	0.0191359975442365	0.0502361275088548
340076	231919	0.370051429507177	KIAA0922	chr4-154154733-154156426	0.00334002016612924	0.0502361275088548
340082	219284	0.318226558286949	KIAA0922	chr4-154167844-154168585	0.0385354386865623	0.0287061994609164
340246	120012	0.35419391208257	RNF175	chr4-154560868-154561884	0.0353559546729586	0.0141592920353982
340255	11756	0.413318253919154	RNF175	chr4-154669247-154670017	0.00734639501588819	0.172114137483787
340353	69771	0.313277105086864	PLRG1	chr4-155541081-155541633	0.00401724004579487	0.00054249547920434
340498	201657	0.334130006375372	MAP9	chr4-156498873-156500682	0.00157216067298918	0.02
340530	224496	0.325453279159936	GUCY1A3	chr4-156362681-156364055	0.0403476926097977	0.0394181818181818
340539	193007	0.303647853910867	GUCY1A3	chr4-156394577-156395136	0.00238947997590701	0.465892857142857
340545	177164	0.532543574111498	GUCY1A3	chr4-156410000-156411399	0.000462595754926238	0.0609285714285714
340566	134084	0.659134028369525	GUCY1A3	chr4-156452797-156454763	9.43341807958571e-06	0.129689883070666
340567	226365	0.612132663396837	GUCY1B3	chr4-156452797-156454763	1.32594965299324e-05	0.129689883070666
340575	122016	0.371234258024721	GUCY1A3	chr4-156464941-156466755	0.00756996237995443	0.0166942148760331
340576	214297	0.386611941581882	GUCY1B3	chr4-156464941-156466755	0.00536410255037938	0.0166942148760331
340582	198795	0.33645114405139	GUCY1B3	chr4-156480666-156482033	0.0288553334559389	0.072733918128655
340594	187531	0.316232664536557	GUCY1B3	chr4-156492273-156492955	0.0147435714093644	0.238067349926793
340599	88086	0.374892051932232	GUCY1A3	chr4-156498873-156500682	0.0251922185168066	0.02
340600	180367	0.500201595897423	GUCY1B3	chr4-156498873-156500682	0.00119818320697723	0.02
340620	6085	0.346557150133345	GUCY1A3	chr4-156581327-156582231	0.0229636080072837	0.00596685082872928
340621	98366	0.341361392734276	GUCY1B3	chr4-156581327-156582231	0.0241187436009514	0.00596685082872928
340623	9153	0.431567222285524	GUCY1A3	chr4-156596727-156597303	0.00129844086081703	0.0135181975736568
340624	12798	0.33696050856103	GUCY1A3	chr4-156600487-156600833	0.000219752285620758	0.0132564841498559
340625	23541	0.520578285552758	GUCY1A3	chr4-156610840-156611966	0.00084916035047918	0.00408163265306122
340638	135498	0.361412920359734	GUCY1A3	chr4-156722671-156724048	0.0313832504605983	0.171625544267054
340658	91775	0.676407655238608	GUCY1B3	chr4-156587269-156589471	1.17406736210406e-05	0.0589196550158874
340660	83130	0.441288917060603	GUCY1B3	chr4-156596727-156597303	0.000562981268438036	0.0135181975736568
340662	79485	0.344781054432797	GUCY1B3	chr4-156600487-156600833	0.000484609493291359	0.0132564841498559
340664	68742	0.449132069350011	GUCY1B3	chr4-156610840-156611966	0.00381251700940339	0.00408163265306122
340685	43217	0.452876534919355	GUCY1B3	chr4-156722671-156724048	0.00787689808847069	0.171625544267054
340689	172392	0.335916892482516	GUCY1B3	chr4-156852356-156852713	0.000246635709738596	0.00391061452513966
340690	182480	0.36829939117579	GUCY1B3	chr4-156861703-156863542	0.0182613747472064	0.037554347826087
340721	151710	0.325250594866348	CTSO	chr4-156722671-156724048	0.0137041456209934	0.171625544267054
340725	22535	0.509572595424341	CTSO	chr4-156852356-156852713	4.07927852211443e-16	0.00391061452513966
340726	12447	0.471022143879268	CTSO	chr4-156861703-156863542	0.000469465015951123	0.037554347826087
340743	239829	0.425387204222662	CTSO	chr4-157114413-157115381	0.000267398713835729	0.0680082559339526
340804	217701	0.312687859473554	PDGFC	chr4-157674505-157675187	0.000147871181854577	0.0398243045387994
340810	200042	0.487817963335191	PDGFC	chr4-157692035-157692975	4.51144744434444e-06	0.464718384697131
340813	197386	0.533726832882574	PDGFC	chr4-157694663-157695658	4.04063669852805e-06	0.0737951807228916
340816	177420	0.323995972110774	PDGFC	chr4-157714820-157715434	0.000385435866724181	0.0422764227642276
340819	175501	0.459823644541261	PDGFC	chr4-157716851-157717240	4.03464119584558e-10	0.731025641025641
340831	100310	0.345656392889577	PDGFC	chr4-157791888-157792586	0.000184736746291739	0.0276108726752504
340843	25697	0.372019266256489	PDGFC	chr4-157866581-157867119	6.83609437799231e-06	0.111873840445269
340846	9648	0.376643096349119	PDGFC	chr4-157882463-157883335	1.37133915569653e-05	0.119816723940435
340852	76947	0.326279686367278	PDGFC	chr4-157969221-157969762	9.75631354885693e-07	0.105166051660517
340853	80907	0.505261157260797	PDGFC	chr4-157972948-157973955	7.49271337914946e-07	0.0240079365079365
340855	104584	0.338259591856157	PDGFC	chr4-157996031-157998227	0.00133162956337524	0.0538916704597178
340877	104640	0.331547043364088	GLRB	chr4-157891590-157893549	0.0321677571584192	0.356224489795919
340887	23758	0.316998420205611	GLRB	chr4-157972948-157973955	0.0474066624706358	0.0240079365079365
340888	151883	0.343898286707841	GRIA2	chr4-157972948-157973955	0.0475731793671641	0.0240079365079365
340891	128206	0.54805555656518	GRIA2	chr4-157996031-157998227	0.000864071125850538	0.0538916704597178
340897	144071	0.416060381180385	GLRB	chr4-158140431-158142126	0.0114499256485067	0.236379716981132
340898	146192	0.351890689717745	GLRB	chr4-158142516-158144284	0.0157358425345562	0.230977953646128
340901	196427	0.349045389917519	GLRB	chr4-158193294-158193975	0.0113757260454232	0.0170087976539589
340904	224726	0.353083632148327	GLRB	chr4-158221621-158222247	0.0146530731261871	0.0784688995215311
340921	15946	0.679063917638397	GRIA2	chr4-158140431-158142126	0.000502324557920541	0.236379716981132
340922	18067	0.634562505862649	GRIA2	chr4-158142516-158144284	0.000207093718697441	0.230977953646128
340928	96601	0.35905253762794	GRIA2	chr4-158221621-158222247	0.0252184692919914	0.0784688995215311
341037	93125	0.339929228821862	FAM198B	chr4-159000685-159002006	0.000219542348246258	0.0329046898638427
341038	121411	0.387538322424351	TMEM144	chr4-159000685-159002006	0.00934675082105927	0.0329046898638427
341044	80333	0.300236526969098	TMEM144	chr4-159042113-159042734	0.0210979195085259	0.184726688102894
341046	13712	0.313919389209786	FAM198B	chr4-159080336-159081182	5.61156923212626e-05	0.229752066115702
341047	41998	0.550616175370148	TMEM144	chr4-159080336-159081182	3.21860566200507e-05	0.229752066115702
341052	8648	0.329464423909932	FAM198B	chr4-159085206-159086440	5.98918360652634e-05	0.185263157894737
341053	36934	0.375716883930955	TMEM144	chr4-159085206-159086440	0.000854288909358519	0.185263157894737
341059	17762	0.322942150781706	FAM198B	chr4-159111553-159112908	0.000220158442061101	0.164749262536873
341061	24091	0.367892983215265	FAM198B	chr4-159118300-159118820	1.33661395782929e-05	0.027447216890595
341087	10526	0.351189769777963	TMEM144	chr4-159111553-159112908	0.00275387347752953	0.164749262536873
341095	4197	0.315237141824409	TMEM144	chr4-159118300-159118820	0.0258593652468088	0.027447216890595
341099	8611	0.339303881263935	TMEM144	chr4-159130886-159131845	0.0342358706385747	0.013125
341100	16310	0.428562995041796	TMEM144	chr4-159138857-159139273	0.000677518680158803	0.00431654676258993
341255	212286	0.347937278860229	ETFDH	chr4-159805236-159805887	0.00148842901706473	0.0881901840490797
341288	110460	0.355938612497995	C4orf46	chr4-159703186-159704546	0.0029738610518294	0.0295371050698016
341309	230579	0.513121472737704	C4orf46	chr4-159823098-159824872	0.000271574061792466	0.101915492957746
341358	144755	0.329065586929695	PPID	chr4-159788864-159789740	0.0327095022698204	0.296807297605473
341360	161015	0.366505337877121	PPID	chr4-159805236-159805887	0.00289317521624626	0.0881901840490797
341419	115273	0.408699955632627	FNIP2	chr4-159805236-159805887	6.6376916096734e-05	0.0881901840490797
341495	154351	0.373143523594729	C4orf45	chr4-159805236-159805887	0.000180305926805419	0.0881901840490797
341504	201346	0.307974007905265	RAPGEF2	chr4-159823098-159824872	0.0205720959430133	0.101915492957746
341539	118361	0.330266721964213	C4orf45	chr4-160078019-160078524	0.000120815298091698	0.0150197628458498
341545	174521	0.35934969227471	C4orf45	chr4-160133919-160134944	3.43404946895603e-07	0.149122807017544
341669	106706	0.372811820091529	FSTL5	chr4-162977996-162978967	0.00174800660843289	0.177674897119342
341672	82101	0.300841318100838	FSTL5	chr4-163002720-163003453	0.00605340246981373	0.0166212534059945
341811	44354	0.346084086585256	NPY1R	chr4-164220927-164222335	4.37282930638068e-05	0.0298793470546487
342425	224439	0.470574157858987	MSMO1	chr4-166472552-166473874	0.00400792199987842	0.172940287226002
342475	190868	0.334051742744399	CPE	chr4-166472552-166473874	0.00204238600091515	0.172940287226002
342533	224423	0.394460156417026	TLL1	chr4-166569414-166570561	0.00463742985979547	0.1301393728223
342535	199214	0.3302716157342	TLL1	chr4-166594853-166595541	0.00888756217120592	0.0172714078374456
342547	85417	0.329233502433179	TLL1	chr4-166708576-166709412	0.0105401736373936	0.236678614097969
342549	70456	0.363255122801001	TLL1	chr4-166723246-166724663	0.00775473855025168	0.131664315937941
342558	8856	0.383072074860964	TLL1	chr4-166785244-166785866	0.000878768867503005	0.222471910112359
342563	75230	0.388346262113237	TLL1	chr4-166868878-166870399	0.00888667672137179	0.0390275952693824
342564	79930	0.417682602168163	TLL1	chr4-166873992-166874686	0.000292169102767748	0.263597122302158
342570	204643	0.326780202308255	TLL1	chr4-166998719-166999384	0.00848744014758777	0.31021021021021
342609	212538	0.341041708574533	SPOCK3	chr4-167942514-167944305	0.0369219981155574	0.00686383928571429
342616	134586	0.369482300914779	SPOCK3	chr4-168021076-168021648	0.00250105888289307	0.103839441535777
342621	56932	0.345165946494916	SPOCK3	chr4-168098598-168099434	0.0170975778644325	0.0040621266427718
342622	35418	0.337815778453118	SPOCK3	chr4-168120261-168120799	0.0105913028367855	0.00204081632653061
342623	34337	0.368218914955847	SPOCK3	chr4-168121118-168122103	0.00729333301518543	0.0478701825557809
342625	15721	0.33037370621888	SPOCK3	chr4-168139992-168140461	0.0130120529367946	0.255531914893617
342626	7030	0.350859315990275	SPOCK3	chr4-168148621-168149215	0.0080056752788358	0.080672268907563
342627	6243	0.410459986322632	SPOCK3	chr4-168149427-168149982	0.00494387538252124	0.00863309352517986
342631	193238	0.351383759691344	SPOCK3	chr4-168348650-168349718	0.0296632083780298	0.270533208606174
342872	59621	0.472614281305863	DDX60L	chr4-169398983-169399651	7.13408037378474e-06	0.0340807174887892
342874	57386	0.385628109238091	DDX60L	chr4-169400832-169402271	0.00744661156355233	0.0243055555555556
342888	90708	0.323859385284875	PALLD	chr4-169508484-169509363	0.0382434963947549	0.114772727272727
342890	107580	0.344973915080136	PALLD	chr4-169525175-169526416	0.019694087829515	0.0723832528180354
342948	37278	0.44452488336221	DDX60L	chr4-169495506-169496922	0.00641911131567333	0.0362738179251941
343045	170114	0.399004480468928	CBR4	chr4-169760974-169761651	0.00457742992044108	0.127433628318584
343047	168849	0.373661143175004	CBR4	chr4-169762284-169762872	0.00923517949379886	0.0658743633276741
343061	149940	0.416761538226615	CBR4	chr4-169781167-169781806	0.00534654811462872	0.03515625
343063	145097	0.428684617488726	CBR4	chr4-169786127-169786533	0.00233662251035306	0.326044226044226
343099	132561	0.357441163775505	CBR4	chr4-170063666-170064306	0.00649994267479918	0.138689547581903
343101	150663	0.439574133168269	CBR4	chr4-170081801-170082374	0.000819552642101843	0.691811846689895
343102	156271	0.332541149210723	CBR4	chr4-170087416-170087976	0.00295300775873885	0.750267379679144
343106	210593	0.315222381449503	CBR4	chr4-170141453-170142583	0.0169693279672181	0.155437665782493
343107	219349	0.341708141253674	CBR4	chr4-170150578-170150970	0.00267216984580802	0.033587786259542
343110	228293	0.504568826609286	CBR4	chr4-170159181-170160254	0.000171889011128946	0.0134078212290503
343113	236906	0.467476487949435	CBR4	chr4-170167977-170168684	0.00059445485746826	0.0580508474576271
343150	137022	0.323366208392548	SH3RF1	chr4-170054736-170055734	0.0473170384925294	0.156056056056056
343153	128271	0.319964062741432	SH3RF1	chr4-170063666-170064306	0.00952786515992774	0.138689547581903
343159	110169	0.407838065177168	SH3RF1	chr4-170081801-170082374	0.0017695684075505	0.691811846689895
343165	99851	0.301991385562451	SH3RF1	chr4-170092045-170092767	0.0431219785430997	0.18298755186722
343174	50239	0.346775384137458	SH3RF1	chr4-170141453-170142583	0.0204567270809003	0.155437665782493
343177	41483	0.36777511206813	SH3RF1	chr4-170150578-170150970	0.00200425097090177	0.033587786259542
343186	32539	0.485649475439466	SH3RF1	chr4-170159181-170160254	0.00142050456246889	0.0134078212290503
343192	24722	0.341314908547167	SH3RF1	chr4-170167204-170167866	0.0101949764423293	0.381900452488688
343195	23926	0.443409878313485	SH3RF1	chr4-170167977-170168684	0.00113913878236019	0.0580508474576271
343209	34513	0.339205181933423	SH3RF1	chr4-170226306-170227230	0.0318939174092974	0.145081081081081
343211	44302	0.414678153935594	SH3RF1	chr4-170235686-170237428	0.00561977891568223	0.123637406769937
343217	80983	0.384848587411752	SH3RF1	chr4-170272698-170273778	0.00659980373834332	0.265032377428307
343223	145900	0.344877752585287	SH3RF1	chr4-170337755-170338555	0.0229892815631743	0.155680399500624
343349	194978	0.373857832768515	NEK1	chr4-170728454-170729059	0.0108447681563826	0.0196369636963696
343355	228612	0.381619483098668	NEK1	chr4-170761522-170763259	0.00463033936472141	0.0238204833141542
343540	86777	0.497966939402636	MFAP3L	chr4-170866339-170868473	0.000107307315490992	0.0991569086651053
343542	84225	0.434709280596344	MFAP3L	chr4-170869400-170870516	0.000151668449717411	0.0661593554162936
343546	74223	0.361184027670648	MFAP3L	chr4-170879544-170880375	0.0016591437413463	0.00637019230769231
343552	57061	0.361272769042728	MFAP3L	chr4-170896394-170897849	0.00443018069420707	0.0748626373626373
343554	51499	0.304923834724826	MFAP3L	chr4-170902373-170902994	0.00421388030938015	0.00514469453376206
343560	33878	0.341480573226209	MFAP3L	chr4-170920097-170920513	0.00105795164129487	0.0990407673860911
343647	26450	0.424308533879856	GALNTL6	chr4-172759436-172760271	0.00294565625131233	0.00322966507177034
343649	32276	0.37526677713389	GALNTL6	chr4-172765441-172765919	0.000216508973317248	0.0146137787056367
343775	119188	0.3000828641299	GALNT7	chr4-173970251-173971182	0.0194854849109897	0.0187768240343348
343827	68505	0.442410026692896	GALNT7	chr4-174157663-174159153	0.00135954247861433	0.221730382293763
343836	128873	0.347448331435291	GALNT7	chr4-174218499-174219053	0.00086223505978051	0.297657657657658
343915	22660	0.374738227599337	HMGB2	chr4-174278153-174279717	0.000454479019787088	0.0722044728434505
344137	105030	0.310170924219031	FBXO8	chr4-175309976-175310912	0.00294309173593371	0.0694770544290288
344189	114678	0.380995517402075	HPGD	chr4-175329094-175330161	6.34012670593831e-06	0.123220973782772
344257	132077	0.587909776847339	GLRA3	chr4-175617891-175618886	2.0734828617894e-13	0.139759036144578
344258	132431	0.514853916877536	ADAM29	chr4-175617891-175618886	8.97346724507024e-13	0.139759036144578
344267	76990	0.395552316832246	GLRA3	chr4-175673271-175673680	3.04458192208982e-08	0.0236585365853659
344268	77344	0.324811872976739	ADAM29	chr4-175673271-175673680	4.27926777023876e-06	0.0236585365853659
344271	52945	0.309414196855536	GLRA3	chr4-175697102-175697939	0.000177543889757617	0.00525059665871122
344280	204960	0.313590956110117	GLRA3	chr4-175955056-175955791	0.000112025564750967	0.056929347826087
344369	212580	0.438957874623751	GPM6A	chr4-176710798-176711674	0.0101717526779442	0.298517673888255
344378	190376	0.563382399750699	GPM6A	chr4-176732925-176733954	0.00131993079131957	0.738932038834952
344381	174911	0.442128476520722	GPM6A	chr4-176748313-176749496	0.0122910441872036	0.03125
344385	168875	0.467415598663611	GPM6A	chr4-176754116-176755765	0.0143680635092912	0.0715151515151515
344401	110994	0.330029361861652	GPM6A	chr4-176811769-176813875	0.0434809712383868	0.108685334598956
344429	31512	0.454320873320678	GPM6A	chr4-176891364-176893244	0.0132960222747249	0.0690590111642743
344433	29150	0.333628373376007	GPM6A	chr4-176894310-176895022	0.0413545928219961	0.232398316970547
344441	14094	0.332479246582435	GPM6A	chr4-176909255-176910189	0.0326905472063855	0.590802139037433
344449	2326	0.393731339480857	GPM6A	chr4-176921162-176921818	0.00899976199602009	0.0199391171993912
344645	245428	0.381124476735713	VEGFC	chr4-177467828-177469079	0.00131501739493275	0.000559105431309904
344646	229029	0.34852249198998	VEGFC	chr4-177484579-177485126	0.000227537424118259	0.0912408759124088
344654	57135	0.335545761865943	VEGFC	chr4-177656467-177657027	0.000287229642191093	0.047415329768271
344655	51385	0.360842859236495	VEGFC	chr4-177662221-177662772	0.000120239561964302	0.252717391304348
344656	45800	0.385836433242168	VEGFC	chr4-177667724-177668440	7.70192500601405e-05	0.14602510460251
344657	39604	0.376260865040964	VEGFC	chr4-177673873-177674682	0.000711884217531762	0.126666666666667
344658	22904	0.335026191197282	VEGFC	chr4-177689822-177692133	0.000487495427106227	0.0628892733564013
344659	10792	0.376273671925388	VEGFC	chr4-177702645-177703534	0.000425279969956468	0.0504494382022472
344660	2611	0.376596642912916	VEGFC	chr4-177711121-177711420	3.96730828067811e-05	0.0746666666666667
344786	36745	0.346491934829625	TENM3	chr4-183027997-183028795	0.00441439336044416	0.0108886107634543
344788	9567	0.362659224185802	TENM3	chr4-183055353-183055794	0.000535388799621695	0.363800904977376
344789	7004	0.425878229885226	TENM3	chr4-183071917-183072368	0.00019551713147065	0.215929203539823
344790	12013	0.511649673678754	TENM3	chr4-183076916-183077387	2.51560593375325e-08	0.323305084745763
344791	14003	0.3073474132815	TENM3	chr4-183078854-183079429	0.00691497212405344	0.147048611111111
344792	33092	0.32128951934841	TENM3	chr4-183097844-183098618	0.00700979433687879	0.00361290322580645
344793	37256	0.419227445657106	TENM3	chr4-183102151-183102639	0.00019708157706577	0.528220858895706
344795	68523	0.510004501790191	TENM3	chr4-183133280-183134043	0.000221269140574568	0.322905759162304
344797	96553	0.333488334563675	TENM3	chr4-183161219-183162164	0.018345186337315	0.21723044397463
344801	140707	0.336759760235477	TENM3	chr4-183205374-183206317	0.0179566642769611	0.565466101694915
344809	205047	0.301226509905472	TENM3	chr4-183270011-183270360	0.000540101018620886	0.194
344917	13980	0.321229744784302	DCTD	chr4-183823894-183826326	0.013274851592734	0.0773530620632963
344983	135509	0.432445891948674	WWC2	chr4-184155761-184156147	7.45264981528562e-05	0.00568475452196382
344984	141655	0.665706960347712	WWC2	chr4-184161594-184162605	6.57628871784188e-07	0.016600790513834
344985	144975	0.491349735115646	WWC2	chr4-184165261-184165578	1.45716438836807e-05	0.000628930817610063
344986	150754	0.313546308474147	WWC2	chr4-184171039-184171358	0.00476619660667659	0.3821875
345462	133961	0.500419928100049	STOX2	chr4-184907460-184909627	0.00883570639663736	0.204566420664207
345747	58859	0.376857016052655	IRF2	chr4-185336384-185337367	0.00687216515831957	0.00955284552845529
345752	56849	0.306324590430554	IRF2	chr4-185338506-185339266	0.0278685220657194	0.0367936925098554
345881	6409	0.367378940207385	CASP3	chr4-185563921-185564588	0.000832261056944891	0.117365269461078
345882	6513	0.30264715209369	PRIMPOL	chr4-185563921-185564588	0.0110394524912413	0.117365269461078
345884	183718	0.303897419843268	ACSL1	chr4-185563921-185564588	0.00360769149411611	0.117365269461078
345896	107143	0.368518877545606	CASP3	chr4-185677278-185678331	0.00350480407217431	0.413757115749526
346080	70168	0.33178812415355	ACSL1	chr4-185677278-185678331	0.0068124165533136	0.413757115749526
346108	20885	0.323975063731342	ACSL1	chr4-185726447-185727728	0.00687195046311363	0.230499219968799
346357	5878	0.344177762287509	SLC25A4	chr4-186058046-186058990	0.0275758690055434	0.0239153439153439
346722	74797	0.32121804504188	C4orf47	chr4-186271841-186273354	0.0273804944751227	0.122060766182299
346820	61219	0.473060449429784	ANKRD37	chr4-186378036-186378749	0.000120736035679587	0.0438375350140056
346828	139161	0.514598864531286	ANKRD37	chr4-186455738-186456931	0.00839087214685748	0.235175879396985
346832	163935	0.469595611071818	ANKRD37	chr4-186480432-186481785	0.00131204606484713	0.30672082717873
346834	177634	0.36785188244118	ANKRD37	chr4-186494249-186495366	0.00389378955936615	0.0681574239713774
346880	139104	0.311592378605175	PDLIM3	chr4-186316822-186318503	0.0155036124762505	0.128953626634958
346883	31255	0.311706071917192	UFSP2	chr4-186378036-186378749	0.000686840374551696	0.0438375350140056
346891	109197	0.300412048308216	UFSP2	chr4-186455738-186456931	0.00471175301551203	0.235175879396985
346895	133971	0.331819915320217	UFSP2	chr4-186480432-186481785	0.00238324947204988	0.30672082717873
346946	31000	0.481814519375013	C4orf47	chr4-186378036-186378749	0.000198519425612977	0.0438375350140056
346954	108942	0.379276750192961	C4orf47	chr4-186455738-186456931	0.0207392863266565	0.235175879396985
346958	133716	0.434449540447689	C4orf47	chr4-186480432-186481785	0.00445452875334221	0.30672082717873
346960	147415	0.325669276921655	C4orf47	chr4-186494249-186495366	0.0103461824194188	0.0681574239713774
347009	14521	0.325243011264988	CCDC110	chr4-186378036-186378749	0.000776781399095211	0.0438375350140056
347010	78374	0.359830175996452	PDLIM3	chr4-186378036-186378749	0.000136367665072415	0.0438375350140056
347023	88197	0.306652504639942	CCDC110	chr4-186480432-186481785	0.00791760949419102	0.30672082717873
347097	24344	0.417184028613374	PDLIM3	chr4-186480432-186481785	0.00054471587573068	0.30672082717873
347099	38043	0.34346479150016	PDLIM3	chr4-186494249-186495366	0.00103304533712948	0.0681574239713774
347122	237837	0.442809843645335	PDLIM3	chr4-186694280-186694923	3.46315025726127e-06	0.0341614906832298
347230	183205	0.525270022072496	SORBS2	chr4-186694280-186694923	4.90278718756238e-07	0.0341614906832298
347235	181783	0.326453635942549	SORBS2	chr4-186695792-186696256	0.000394649106355615	0.089247311827957
347240	169950	0.411490002432422	SORBS2	chr4-186707392-186708322	0.0014813967486233	0.00279269602577873
347250	159120	0.496383546472302	SORBS2	chr4-186718066-186719308	0.000293435632494075	0.0132743362831858
347260	150862	0.410772611414775	SORBS2	chr4-186726477-186727412	0.00173425331897604	0.0155982905982906
347265	145064	0.339931149215283	SORBS2	chr4-186731737-186733748	0.0104329718361274	0.342544731610338
347350	35061	0.359198718952934	SORBS2	chr4-186841952-186843539	0.00662231830605256	0.0561083123425693
347351	182828	0.3799148295876	FAM149A	chr4-186841952-186843539	0.00887929325805521	0.0561083123425693
347370	148417	0.445568897211859	FAM149A	chr4-186876243-186878070	0.00107648558239692	0.314223194748359
347389	111830	0.37392287607107	SORBS2	chr4-186988844-186990425	0.00265878640584988	0.0197850821744627
347395	172674	0.530585012235528	SORBS2	chr4-187049920-187051037	7.02389906728158e-05	0.0463327370304114
347398	180535	0.431917310614122	SORBS2	chr4-187057821-187058858	0.000115914040930653	0.0246628131021195
347402	208729	0.353844590151295	SORBS2	chr4-187085770-187087298	0.00762179129544931	0.0453237410071942
347452	190008	0.418675506968533	CYP4V2	chr4-186922354-186922979	0.000109605933525476	0.175399361022364
347453	207467	0.552052827524626	KLKB1	chr4-186922354-186922979	1.24581724648946e-06	0.175399361022364
347456	188618	0.388910107925022	CYP4V2	chr4-186923573-186924541	0.00105893363716055	0.280804953560371
347457	206077	0.43271589868987	KLKB1	chr4-186923573-186924541	0.000197513707554273	0.280804953560371
347483	35939	0.35587498630313	FAM149A	chr4-186988844-186990425	0.00741779937607346	0.0197850821744627
347498	24907	0.610243105888525	FAM149A	chr4-187049920-187051037	7.03184018746943e-05	0.0463327370304114
347501	32768	0.490167545329857	FAM149A	chr4-187057821-187058858	7.57560176203972e-05	0.0246628131021195
347505	60962	0.413874121453777	FAM149A	chr4-187085770-187087298	0.00687301838961598	0.0453237410071942
347538	70548	0.321897533505217	CYP4V2	chr4-187041753-187042501	0.00539295181666389	0.205073431241656
347539	88007	0.457389879177282	KLKB1	chr4-187041753-187042501	4.86138713741047e-06	0.205073431241656
347576	9335	0.43917742184121	CYP4V2	chr4-187121585-187122431	0.000435701535405848	0.0885478158205431
347577	13885	0.353468695430893	CYP4V2	chr4-187126279-187126837	9.64521503109503e-05	0.165295169946333
347605	8126	0.588175104947428	KLKB1	chr4-187121585-187122431	4.03524678859369e-06	0.0885478158205431
347607	3576	0.466615590998506	KLKB1	chr4-187126279-187126837	3.1885063214597e-07	0.165295169946333
347621	245733	0.34467680689896	KLKB1	chr4-187375461-187376269	0.00024713168535993	0.0363411619283066
347700	37166	0.457861736937772	FAT1	chr4-187610388-187611034	7.46005683616097e-07	0.0967542503863988
347701	33126	0.304171450215215	FAT1	chr4-187614564-187614938	0.00465024712864256	0.0104
347702	25657	0.618571750187578	FAT1	chr4-187621656-187622784	0.00043506111434768	0.102568644818423
347703	23766	0.342462003560132	FAT1	chr4-187623906-187624316	0.00169307285191863	0.0603406326034063
347704	2754	0.431610998098937	FAT1	chr4-187644261-187645985	0.0192704187170779	0.0876521739130434
347706	16667	0.329548816888903	FAT1	chr4-187664280-187664804	0.000360750861249956	0.153904761904762
347708	34905	0.319306674784615	FAT1	chr4-187682138-187683422	0.0182176816260644	0.0824902723735408
347877	27236	0.384300685664433	CCDC127	chr5-190174-192015	3.37182126126183e-05	0.175732899022801
347878	27262	0.478610354748525	SDHA	chr5-190174-192015	0.00014081093871485	0.175732899022801
347879	80642	0.428334627893301	PDCD6	chr5-190174-192015	0.000560409043601131	0.175732899022801
347880	113197	0.352770838819956	AHRR	chr5-190174-192015	0.00115131205257832	0.175732899022801
347884	10967	0.373108925279002	CCDC127	chr5-206565-208162	0.000667872562039667	0.00413016270337922
347885	10993	0.447974239895809	SDHA	chr5-206565-208162	0.000996312348623641	0.00413016270337922
347886	64373	0.408903178055838	PDCD6	chr5-206565-208162	0.000578858920877309	0.00413016270337922
347887	96928	0.390318347128942	AHRR	chr5-206565-208162	0.00209087582903986	0.00413016270337922
347889	235910	0.369947188069602	EXOC3	chr5-206565-208162	0.00804500698453392	0.00413016270337922
347899	89748	0.449332810208591	CCDC127	chr5-307520-308633	0.000254293736734693	0.0235188509874327
347940	89722	0.513987041535554	SDHA	chr5-307520-308633	0.000141925932324433	0.0235188509874327
347942	103509	0.340836547678955	SDHA	chr5-321338-322389	0.00291540715819206	0.086977186311787
347943	119497	0.314936255158754	SDHA	chr5-337535-338169	0.0130950552183429	0.00425196850393701
348011	36342	0.44821286474072	PDCD6	chr5-307520-308633	0.00205648687416419	0.0235188509874327
348063	3787	0.463249222272211	AHRR	chr5-307520-308633	0.00076880946132009	0.0235188509874327
348065	17574	0.305427962128333	AHRR	chr5-321338-322389	0.00675766173864501	0.086977186311787
348066	33562	0.319802838389987	AHRR	chr5-337535-338169	0.0276696526497424	0.00425196850393701
348109	135197	0.435249408359939	EXOC3	chr5-307520-308633	0.00240887894841973	0.0235188509874327
348239	18747	0.302074713311945	EXOC3	chr5-461521-462517	0.0242594297767563	0.230090270812437
348250	223929	0.330553772090978	EXOC3	chr5-667020-667382	0.0022520264002001	0.00110192837465565
348252	231206	0.40237444041425	EXOC3	chr5-673920-675036	0.00307827572521921	0.0106535362578335
348323	62092	0.368781297791954	CEP72	chr5-673920-675036	0.000669091809738944	0.0106535362578335
348380	26310	0.359642400105208	TPPP	chr5-667020-667382	0.0018623032155598	0.00110192837465565
348381	183901	0.387861604570769	ZDHHC11	chr5-667020-667382	0.00209121467410426	0.00110192837465565
348382	225739	0.405742745322146	BRD9	chr5-667020-667382	0.000190458181277205	0.00110192837465565
348388	19033	0.433638619819953	TPPP	chr5-673920-675036	0.00557020775097783	0.0106535362578335
348389	176624	0.508493955877917	ZDHHC11	chr5-673920-675036	0.00170444830416091	0.0106535362578335
348400	64632	0.418200204340261	TPPP	chr5-757289-758993	0.00765123344751855	0.00856304985337243
348420	223026	0.400727408399109	TPPP	chr5-915715-917355	0.00906131091909134	0.0917733089579525
348462	92961	0.393319039099819	ZDHHC11	chr5-757289-758993	0.0186669776324196	0.00856304985337243
348509	65435	0.377159404531948	ZDHHC11	chr5-915715-917355	0.032632059525506	0.0917733089579525
348612	215583	0.36488040978104	SLC12A7	chr5-896136-896999	0.00174836632829282	0.136689814814815
348618	195616	0.470078890435839	SLC12A7	chr5-915715-917355	0.000353202235472061	0.0917733089579525
348626	166199	0.585482525627949	SLC12A7	chr5-945233-946671	2.12502442135781e-05	0.05135510771369
348644	95795	0.341073083786477	SLC12A7	chr5-1016091-1016620	0.00375698164865795	0.132075471698113
348646	42871	0.619189046983913	SLC12A7	chr5-1068607-1069953	1.45138749983195e-05	0.0354862657757981
348649	21335	0.351151978580902	SLC12A7	chr5-1090655-1090977	0.00918680341783626	0.00154798761609907
348652	9676	0.325956766548657	SLC12A7	chr5-1101951-1102999	0.0100129672486237	0.00419447092469018
348655	8147	0.542573661006747	SLC12A7	chr5-1103405-1104603	0.000228573977525331	0.0289407839866555
348660	6912	0.529298956589006	SLC12A7	chr5-1118912-1119210	6.14062825962546e-07	0.00167224080267559
348661	12780	0.494293217627804	SLC12A7	chr5-1124461-1125396	0.00103750142384461	0.00598290598290598
348662	20067	0.494769801639854	SLC12A7	chr5-1131966-1132465	4.52168396588949e-07	0.123
348663	26227	0.757591236361655	SLC12A7	chr5-1138012-1138739	5.26180926440106e-10	0.0152472527472527
348664	28540	0.516783875474771	SLC12A7	chr5-1140214-1141163	0.000253202917577056	0.0392631578947368
348665	31581	0.604632298632667	SLC12A7	chr5-1143539-1143920	9.73739311451536e-07	0.0856020942408377
348666	40708	0.361964905044895	SLC12A7	chr5-1151900-1153814	0.00413148842599918	0.00261096605744125
348667	43955	0.595697176691105	SLC12A7	chr5-1155855-1156353	1.10360114123171e-09	0.0855711422845692
348668	49866	0.483055199106792	SLC12A7	chr5-1161290-1162740	0.00124947140088133	0.00530668504479669
348669	56305	0.336791226116725	SLC12A7	chr5-1167530-1169378	0.00283167748173973	0.0130881557598702
348750	228084	0.312576766027777	LPCAT1	chr5-1295201-1296816	0.0462072833460223	0.0170173267326733
348869	24865	0.324233261834659	LPCAT1	chr5-1498919-1499537	0.00889295114493801	0.000161550888529887
348875	12020	0.615282261534717	LPCAT1	chr5-1511827-1512319	0.000297318628698397	0.00811359026369169
348883	40207	0.504273780723057	LPCAT1	chr5-1564015-1564581	0.00267867038403163	0.0899470899470899
348884	41790	0.74303418951087	LPCAT1	chr5-1564996-1566765	0.000472773648651109	0.0219774011299435
348885	47121	0.488555399403379	LPCAT1	chr5-1570944-1571479	0.000817012899739451	0.163805970149254
348889	75087	0.310559519921252	LPCAT1	chr5-1598890-1599466	0.00201370320109223	0.0128249566724437
348990	173879	0.514389207795151	MRPL36	chr5-1974434-1976282	2.79014873386513e-05	0.0334775554353705
349028	173845	0.460734971607623	NDUFS6	chr5-1974434-1976282	1.03989033388123e-05	0.0334775554353705
349091	249698	0.567824095707162	C5orf38	chr5-2501633-2503463	2.16585818329362e-06	0.0133806663025669
349093	237234	0.399019517337419	C5orf38	chr5-2514431-2515593	0.00904962225329354	0.0268271711092003
349094	237958	0.400289625426887	IRX2	chr5-2514431-2515593	0.0115197285087008	0.0268271711092003
349095	175324	0.378186040813412	C5orf38	chr5-2576622-2577222	0.000936279921362932	0
349096	176048	0.399154806752727	IRX2	chr5-2576622-2577222	0.000899399601496309	0
349099	139862	0.651714254297576	C5orf38	chr5-2611589-2613178	2.37655173074126e-09	0.00490566037735849
349100	140586	0.65717033823124	IRX2	chr5-2611589-2613178	2.21350808482842e-09	0.00490566037735849
349109	76410	0.342688770134907	C5orf38	chr5-2675045-2676626	0.0187264032003935	0.0297092288242731
349110	77134	0.361295438237684	IRX2	chr5-2675045-2676626	0.00744225005908662	0.0297092288242731
349117	50803	0.596061221215594	C5orf38	chr5-2700834-2702052	6.44274305487059e-05	0.0155865463494668
349118	51527	0.61785126022591	IRX2	chr5-2700834-2702052	0.000240495166563109	0.0155865463494668
349119	17987	0.606207419818161	C5orf38	chr5-2733911-2734606	4.50593379074614e-06	0.00991379310344828
349120	18711	0.619371831832515	IRX2	chr5-2733911-2734606	7.1801386047054e-07	0.00991379310344828
349121	12408	0.493070156280648	C5orf38	chr5-2739142-2740534	1.6061083831728e-05	0.0110552763819095
349122	13132	0.50116720876622	IRX2	chr5-2739142-2740534	3.777838103334e-07	0.0110552763819095
349123	4612	0.391662769446616	C5orf38	chr5-2756484-2757227	0.00134022808424453	0.00241935483870968
349146	3888	0.399163743988383	IRX2	chr5-2756484-2757227	0.00136845532334407	0.00241935483870968
349188	209715	0.522069729112809	IRX1	chr5-3385762-3387146	0.000721880009198068	0.253790613718412
349194	6609	0.336180459605591	IRX1	chr5-3602178-3603373	0.00348468568011963	0.0311036789297659
349195	16563	0.340994975837674	IRX1	chr5-3612578-3612881	8.11194679021179e-05	0.0197368421052632
349199	135407	0.341383871258101	IRX1	chr5-3731189-3731958	0.0119379998869499	0
349270	11799	0.307063743502249	ADAMTS16	chr5-5151853-5152629	5.610035475346e-05	0.000128700128700129
349379	116762	0.463806793796854	KIAA0947	chr5-5537073-5538003	0.000430836139715601	0.000644468313641246
349489	202981	0.387981397573892	MED10	chr5-6174657-6176796	0.0102659406153757	0.0223831775700935
349537	156378	0.307851769994464	UBE2QL1	chr5-6292032-6292685	0.00270977524432703	0.178593272171254
349542	145982	0.438655332036076	UBE2QL1	chr5-6301949-6303560	0.00324372885851421	0.0613523573200993
349547	141745	0.521238085487096	UBE2QL1	chr5-6306679-6307304	1.16837300374963e-06	0.00702875399361022
349552	141130	0.366853638227909	UBE2QL1	chr5-6307427-6307786	0.000198681375262854	0.0244444444444444
349701	5681	0.601782482813738	UBE2QL1	chr5-6454038-6454793	2.80669098010342e-06	0.00119047619047619
349702	7097	0.65019283568931	UBE2QL1	chr5-6455620-6456044	9.46139375163749e-07	0.00141176470588235
349712	115420	0.357405680308106	UBE2QL1	chr5-6563742-6564568	0.000140846269770903	0.0459492140266022
349717	134376	0.41646260288373	UBE2QL1	chr5-6582342-6583879	0.00581887268477746	0.00247074122236671
349718	147450	0.494505773769713	UBE2QL1	chr5-6595130-6597240	0.000168145777848082	0.0117006158218854
349844	133370	0.327597499244113	NSUN2	chr5-6766313-6767232	0.0150834289060753	0
349902	133318	0.334533175512564	SRD5A1	chr5-6766313-6767232	0.0026084500826122	0
349909	194566	0.31375221683817	SRD5A1	chr5-6827679-6828363	0.0174307855273936	0.00569343065693431
350046	3911	0.512724741163759	ADCY2	chr5-7392093-7392728	5.11947275674877e-08	0.172798742138365
350051	9154	0.376401257314096	ADCY2	chr5-7405098-7405849	0.00117142247407323	0.0368351063829787
350053	16645	0.504931994657187	ADCY2	chr5-7412143-7413786	3.02305222672792e-05	0.00644768856447689
350059	70756	0.302749283986093	ADCY2	chr5-7466574-7467577	0.00535362828256972	0.0052788844621514
350064	141752	0.379234726743691	ADCY2	chr5-7537511-7538632	0.00141884310586309	0.0211229946524064
350065	144960	0.408187734003901	ADCY2	chr5-7540807-7541752	0.00075790597387985	0.176109936575053
350066	150050	0.316598576161884	ADCY2	chr5-7546010-7546730	0.00142032589602909	0.00208044382801664
350069	172742	0.301512611466725	ADCY2	chr5-7568690-7569434	0.00540375047274889	0.00630872483221476
350070	180051	0.479101512412144	ADCY2	chr5-7575906-7576836	0.000195480677989363	0.0701396348012889
350076	232931	0.39530275147036	ADCY2	chr5-7628220-7630282	0.000723675048295323	0.0090159961221522
350476	171823	0.414839444595002	SEMA5A	chr5-9373533-9375197	0.00666014817645719	0.101681681681682
350482	114327	0.348111820952189	SEMA5A	chr5-9431180-9432542	0.00922755851658448	0.0605282465150404
350488	107275	0.31716128735048	SEMA5A	chr5-9438440-9439386	0.012504249521177	0.0774023231256599
350491	106273	0.388274009294048	SEMA5A	chr5-9439553-9440277	0.0027583073549571	0.00206896551724138
350497	94842	0.315201863902898	SEMA5A	chr5-9451172-9451520	0.000656648023372302	0.0515759312320917
350500	93935	0.322235231950359	SEMA5A	chr5-9451918-9452588	0.00272217663180172	0.0341281669150522
350512	72116	0.444376052049646	SEMA5A	chr5-9473509-9474634	0.000684644516922995	0.00133214920071048
350521	51670	0.448154566558145	SEMA5A	chr5-9494242-9494793	0.000155234242451398	0.0134057971014493
350524	26404	0.417246032225149	SEMA5A	chr5-9519181-9520387	0.00439632651602998	0.0629660314830157
350525	26529	0.597123426792733	SNHG18	chr5-9519181-9520387	0.000223107121737758	0.0629660314830157
350527	11929	0.307210974186248	SEMA5A	chr5-9534014-9534504	0.0035257506035752	0.0906313645621181
350528	12054	0.339403597318047	SNHG18	chr5-9534014-9534504	9.34337127769113e-05	0.0906313645621181
350530	7583	0.434231027927002	SEMA5A	chr5-9538249-9538960	0.00207773748772116	0.00828651685393259
350531	7708	0.497497531108304	SNHG18	chr5-9538249-9538960	0.00219697625003989	0.00828651685393259
350539	77617	0.366066418920222	SEMA5A	chr5-9623386-9624219	0.00588345742912889	0.000119904076738609
350541	80932	0.383171580942592	SEMA5A	chr5-9626792-9627444	0.00474636965782298	0.00413476263399694
350583	77492	0.600300351156589	SNHG18	chr5-9623386-9624219	1.79326875320705e-05	0.000119904076738609
350585	80807	0.625796857262384	SNHG18	chr5-9626792-9627444	1.41672904926915e-06	0.00413476263399694
350825	140210	0.4041415906397	FAM173B	chr5-10108776-10110823	0.000296810507803892	0.045556640625
350826	140234	0.406259467782671	CCT5	chr5-10108776-10110823	0.00249934771836054	0.045556640625
350827	198339	0.379175062115706	CMBL	chr5-10108776-10110823	0.000654422523892697	0.045556640625
350828	244016	0.347794682471692	MARCH6	chr5-10108776-10110823	0.000589965560932481	0.045556640625
350946	68177	0.33490783771508	FAM173B	chr5-10317679-10318691	0.0274268211388174	0.0145113524185587
350967	207965	0.303265982399644	FAM173B	chr5-10457559-10458387	0.00895173235592293	0.01145958986731
351012	68153	0.341065763569384	CCT5	chr5-10317679-10318691	0.0270428824167591	0.0145113524185587
351033	207941	0.324407615193183	CCT5	chr5-10457559-10458387	0.0195462906195395	0.01145958986731
351077	179108	0.327322783391461	ROPN1L	chr5-10262195-10262863	0.00118877643653642	0.186995515695067
351104	10048	0.318210209727753	CMBL	chr5-10317679-10318691	0.0478868732301734	0.0145113524185587
351168	35631	0.30043405057426	MARCH6	chr5-10317679-10318691	0.0173566292812165	0.0145113524185587
351288	8968	0.325851567019229	ROPN1L	chr5-10432158-10433180	0.0104011032197273	0.00205278592375367
351289	131774	0.383373243280472	ANKRD33B	chr5-10432158-10433180	0.0143433733299363	0.00205278592375367
351299	67872	0.391633311292473	ROPN1L	chr5-10508959-10510054	0.00120521274533591	0.0644160583941606
351302	91874	0.350516802246794	ROPN1L	chr5-10533004-10534014	0.00591901503947349	0.099406528189911
351303	96003	0.350598757450613	ROPN1L	chr5-10537255-10538021	0.00205954300630443	0.00091264667535854
351311	166096	0.452164239475085	ROPN1L	chr5-10607094-10608368	0.00181183695498843	0.0101176470588235
351346	122764	0.366186914278776	ANKRD33B	chr5-10440787-10442570	0.017391208460044	0.0943946188340807
351364	54936	0.498828921886861	ANKRD33B	chr5-10508959-10510054	0.00131075321585533	0.0644160583941606
351366	52300	0.388456961387646	ANKRD33B	chr5-10511555-10512730	0.0111300345898564	0.0253401360544218
351370	30934	0.483854862004623	ANKRD33B	chr5-10533004-10534014	0.00205809540015885	0.099406528189911
351372	26805	0.412905078216817	ANKRD33B	chr5-10537255-10538021	0.00259021927690284	0.00091264667535854
351381	19639	0.335718219030636	ANKRD33B	chr5-10583913-10584246	0.00130389468893187	0.0029940119760479
351384	43290	0.47423943527368	ANKRD33B	chr5-10607094-10608368	0.00089661572467146	0.0101176470588235
351554	118102	0.364787115663599	CTNND2	chr5-11785735-11786372	0.012642904624375	0.000626959247648903
351565	25150	0.343725945833375	CTNND2	chr5-11878407-11879604	0.0487964704899211	0.101085141903172
351567	6149	0.329184355556084	CTNND2	chr5-11897742-11898271	0.0289904337318767	0.237735849056604
351575	169530	0.338819037117072	CTNND2	chr5-12072522-12074845	0.0322550579355249	0.151376936316695
351653	48436	0.353328747727994	DNAH5	chr5-13992912-13993262	3.2589062312965e-11	0.237891737891738
351654	49916	0.310122220168981	DNAH5	chr5-13993767-13995366	8.87672658757029e-06	0.010875
351724	149245	0.450796287637206	TRIO	chr5-13993767-13995366	0.0286907762288625	0.010875
351749	29601	0.362514049237224	TRIO	chr5-14172188-14174633	0.0367091658413208	0.0331152902698283
351752	46541	0.38112543898189	TRIO	chr5-14189825-14190877	0.0462582051415	0.0153846153846154
351761	106334	0.407926411347329	TRIO	chr5-14249410-14250877	0.0137282503921387	0.107016348773842
351772	163271	0.358587908081321	TRIO	chr5-14306703-14307459	0.0407058652708515	0.016776750330251
352064	121794	0.341992395787807	ANKH	chr5-14749602-14750585	0.00186015342344393	0.0408536585365854
352073	54201	0.404905130230445	ANKH	chr5-14817201-14818173	0.000355411835477589	0.0975334018499486
352137	213728	0.343672556007623	FBXL7	chr5-15285891-15287264	0.0148836771355474	0.119286754002911
352152	14926	0.331416764374692	FBXL7	chr5-15514746-15515714	0.0375223819605574	0.0458204334365325
352153	22234	0.385471370599326	FBXL7	chr5-15522192-15522883	0.00141945734009747	0.132514450867052
352162	77035	0.534229635534266	FBXL7	chr5-15577099-15577578	3.71061777415562e-06	0.015625
352169	134881	0.496493306255896	FBXL7	chr5-15634379-15635990	0.000813197745783739	0.0172456575682382
352173	194197	0.418913345386493	FBXL7	chr5-15693366-15695636	0.00329728356194334	0.194055482166447
352176	215969	0.372809763699999	FBXL7	chr5-15715847-15716699	0.00615767613899901	0.0935521688159437
352181	249697	0.312259613226949	FBXL7	chr5-15749369-15750632	0.0350535453639329	0.00284810126582279
352264	175604	0.499492256542642	MARCH11	chr5-16004299-16006237	0.000210475994289905	0.0363589479112945
352270	143385	0.532698803514185	MARCH11	chr5-16036861-16038112	0.000153537966741581	0.0293929712460064
352276	119750	0.34344800912664	MARCH11	chr5-16060939-16061304	0.00353277470080189	0.0103825136612022
352280	98871	0.304284828165319	MARCH11	chr5-16081017-16082985	0.0362856157445455	0.0470289487049264
352282	86547	0.35652803332047	MARCH11	chr5-16094200-16094449	0.00131556451735926	0.0192
352284	85200	0.518981203645343	MARCH11	chr5-16095145-16096198	0.00168295389197215	0.00777988614800759
352288	60803	0.412291658209631	MARCH11	chr5-16119905-16120233	0.000987771196767313	0.375987841945289
352303	11095	0.478694144759019	MARCH11	chr5-16169232-16170321	0.00109246165035035	0.098348623853211
352311	48688	0.487550165021002	MARCH11	chr5-16228971-16230144	0.000846077254188803	0.00954003407155025
352313	54111	0.338640483809534	MARCH11	chr5-16234570-16235391	0.00988323482596358	0.00827250608272506
352318	80204	0.309121590027475	MARCH11	chr5-16260807-16261341	0.0090485723690583	0.235514018691589
352328	161781	0.387040621888484	MARCH11	chr5-16342126-16343175	0.0229014051488324	0.0286666666666667
352330	189079	0.33355445015571	MARCH11	chr5-16369565-16370332	0.0379080692942436	0.0446614583333333
352375	236344	0.429206287458023	ZNF622	chr5-16228971-16230144	0.000933482188130402	0.00954003407155025
352409	123251	0.345188062274131	ZNF622	chr5-16342126-16343175	0.0111652392369611	0.0286666666666667
352447	73366	0.383616078692883	ZNF622	chr5-16538700-16539832	0.00233194240127306	0.170167696381289
352459	159311	0.516859452321603	ZNF622	chr5-16624902-16625520	6.03672864422436e-06	0.00597738287560582
352502	127709	0.316109986775024	FAM134B	chr5-16489032-16489886	0.0439631438840113	0.0149707602339181
352506	107986	0.427591002652054	FAM134B	chr5-16508668-16509695	0.00595832399480509	0.230544747081712
352510	85524	0.371965056358563	FAM134B	chr5-16531267-16532021	0.00774200181177642	0.0140397350993377
352512	77902	0.499252097605003	FAM134B	chr5-16538700-16539832	0.00095512311235412	0.170167696381289
352526	38095	0.441997870347759	FAM134B	chr5-16578541-16579605	0.00561988686042264	0.016150234741784
352529	36682	0.349257958972525	FAM134B	chr5-16580058-16580914	0.0143166667728122	0.0102683780630105
352532	23883	0.336285900957898	FAM134B	chr5-16593135-16593434	0.0082543721914737	0.002
352535	20558	0.324479075517324	FAM134B	chr5-16596278-16596942	0.00818495022590236	0.0132330827067669
352544	8045	0.508183943438595	FAM134B	chr5-16624902-16625520	0.000107041105703905	0.00597738287560582
352545	11209	0.422479197755454	FAM134B	chr5-16627523-16629227	0.0037694568157774	0.0177712609970674
352549	49554	0.441043121844035	FAM134B	chr5-16665609-16667831	0.00644173081465542	0.222537112010796
352617	245686	0.315639715972225	MYO10	chr5-16690282-16691092	0.00870390462544927	0.0029593094944513
352625	223214	0.39352164637027	MYO10	chr5-16712256-16714061	0.00338564507424429	0.12547065337763
352627	208393	0.397770292553514	MYO10	chr5-16727449-16728510	0.00223248360228209	0.0367231638418079
352631	200193	0.431100991481854	MYO10	chr5-16735665-16736695	0.00206093469720206	0.038894277400582
352633	198029	0.30091709410112	MYO10	chr5-16738166-16738522	0.0040306472593923	0.0764705882352941
352651	126558	0.329587233930195	MYO10	chr5-16809127-16810502	0.0105201534574246	0.103052325581395
352661	41689	0.307982264551214	MYO10	chr5-16894451-16894917	0.00104477893538184	0.000214132762312634
352669	4774	0.433728244598472	MYO10	chr5-16931456-16931742	1.52229992505315e-05	0.0888501742160279
352671	2053	0.392475879277739	MYO10	chr5-16934209-16934431	0.00130798112969265	0.124215246636771
352676	52873	0.325200745341636	MYO10	chr5-16988729-16989758	0.0137975018178656	0.0210679611650485
352677	58467	0.341019456382845	MYO10	chr5-16994557-16995119	8.94439556274731e-05	0.177442273534636
352678	67955	0.400977611763629	MYO10	chr5-17003131-17005520	0.000612242745736748	0.249623430962343
352679	81970	0.492761053097064	MYO10	chr5-17017772-17018909	0.000461014489984955	0.0497363796133568
352680	85651	0.387672181056522	MYO10	chr5-17021392-17022651	0.00115026956909718	0.0273015873015873
352689	179519	0.305339517835966	MYO10	chr5-17115230-17116549	0.018722253154531	0.0892424242424242
352761	136771	0.324883756169435	BASP1	chr5-17202204-17202750	0.0268586198417309	0.665265082266911
352765	166401	0.408884600102283	BASP1	chr5-17231394-17232819	0.00472788756862931	0.0929873772791023
352766	172894	0.394750013808678	BASP1	chr5-17238372-17238828	0.00690227533389747	0.268052516411379
352767	176185	0.390452115075117	BASP1	chr5-17241486-17242296	0.0166379333854716	0.006288532675709
352771	201467	0.53839497896731	BASP1	chr5-17266549-17267796	0.00237165019432662	0.0270032051282051
352772	208244	0.476729042601412	BASP1	chr5-17273747-17274152	0.000734858265333651	0.032512315270936
352773	216854	0.396386536851271	BASP1	chr5-17282334-17282785	0.00469534869231529	0.175
352776	236832	0.588506448333513	BASP1	chr5-17302047-17303029	0.000427731720899522	0.0177009155645982
352833	3057	0.419808989397035	CDH18	chr5-20572698-20573154	0.000650820712903583	0.0680525164113786
352974	97267	0.386111690315735	CDH10	chr5-24547275-24548366	0.00923488149425306	0.00338827838827839
352978	31716	0.433844679151288	CDH10	chr5-24612955-24613788	0.000176323058443952	0.0679856115107914
352979	23960	0.448076517991673	CDH10	chr5-24620832-24621423	0.00134316936688156	0.319594594594595
352980	22465	0.45396545386123	CDH10	chr5-24621770-24623475	0.000280276813742957	0.0696951934349355
352982	8466	0.540603253160046	CDH10	chr5-24636166-24637077	1.14564027470845e-05	0.0206140350877193
352983	2828	0.387818990713852	CDH10	chr5-24642084-24642436	0.000279886121494771	0.296317280453258
352984	1757	0.399021957901563	CDH10	chr5-24643061-24643601	0.0018760859279647	0.348428835489834
353020	84954	0.50190689046518	CDH9	chr5-27036144-27036464	2.01840057758718e-23	0.0495327102803738
353021	82615	0.567163075092883	CDH9	chr5-27038294-27038991	4.51676493820486e-10	0.485386819484241
353026	22122	0.362174059184946	CDH9	chr5-27098662-27099609	0.000173468428746607	0.0294303797468355
353027	16922	0.592499302128305	CDH9	chr5-27103712-27104960	1.84183504465923e-10	0.381104883907126
353028	51238	0.479247787435439	CDH9	chr5-27171683-27173304	4.26238687699059e-06	0.0582614056720099
353088	37045	0.339362117234158	CDH6	chr5-31155974-31157651	0.00392991932467496	0.423957091775924
353092	11676	0.466212348757939	CDH6	chr5-31181485-31182878	6.35649318105352e-05	0.633931133428981
353100	20138	0.533398350973835	CDH6	chr5-31213309-31214679	9.85364894407207e-07	0.42180889861415
353102	43245	0.343891205481431	CDH6	chr5-31236453-31237748	0.00538890871479396	0.354861111111111
353216	165225	0.393667771802137	DROSHA	chr5-31366534-31367623	3.70776716238975e-05	0.544678899082569
353217	165295	0.414319347057116	C5orf22	chr5-31366534-31367623	5.84653047669803e-06	0.544678899082569
353263	120115	0.342751734464384	PDZD2	chr5-31518980-31519825	0.00887828067387517	0.0677304964539007
353401	242582	0.364678937884512	PDZD2	chr5-31881684-31882511	0.00294947940804476	0.0435990338164251
353677	185482	0.300626435090719	ZFR	chr5-32629898-32630797	0.0169194509399428	0.0581111111111111
353712	41719	0.383909633530021	SUB1	chr5-32489341-32490700	0.00851967493567488	0.113235294117647
353714	26089	0.528985377807224	SUB1	chr5-32504598-32506703	0.000247618700100158	0.114672364672365
353727	178515	0.460819465573009	SUB1	chr5-32709116-32711390	0.00200311415502101	0.182417582417582
353729	203629	0.395435701273838	SUB1	chr5-32734567-32736167	0.00776263864763174	0.118675827607745
353762	21078	0.450792397893585	NPR3	chr5-32709116-32711390	0.000262478094384491	0.182417582417582
353763	37190	0.363011339728489	NPR3	chr5-32726016-32726713	0.0040792445438298	0.0591690544412607
353764	46192	0.526784831687393	NPR3	chr5-32734567-32736167	4.76231488415073e-06	0.118675827607745
353765	47775	0.354560216430861	NPR3	chr5-32736394-32737505	0.0154285528733969	0.116456834532374
353766	64703	0.348815694455804	NPR3	chr5-32753505-32754251	0.0135987774890123	0.0257028112449799
353768	93488	0.441398626964365	NPR3	chr5-32782404-32782921	8.71174641928021e-05	0.00617760617760618
353769	94988	0.526104974521813	NPR3	chr5-32783894-32784432	1.14616571260242e-05	0.224489795918367
353770	96849	0.421039949001805	NPR3	chr5-32785599-32786449	0.000693614840033084	0.499882491186839
353809	235143	0.479893408805211	TARS	chr5-33205047-33206272	0.000212622613642135	0.128466557911909
353823	149466	0.311751069696962	TARS	chr5-33290613-33292061	0.0339407556137819	0.140096618357488
353824	140664	0.300395878953141	TARS	chr5-33299427-33300850	0.0152763011763275	0.105337078651685
353844	58096	0.375650193999622	TARS	chr5-33498275-33499518	0.00691307994761374	0.102893890675241
353849	91112	0.350300321715308	TARS	chr5-33531518-33532308	0.00950544215759888	0.143362831858407
353854	125026	0.338282315406958	TARS	chr5-33565250-33566403	0.00737352453803837	0.0522530329289428
353855	145663	0.327989295955633	TARS	chr5-33585921-33587006	0.0188879154877019	0.123756906077348
353990	38764	0.372651808450102	ADAMTS12	chr5-33853003-33854064	0.00929616242456376	0.0265536723163842
354008	83390	0.509220560550699	ADAMTS12	chr5-33974977-33976395	0.00108567491264793	0.0392529950669486
354017	145029	0.369318370169823	ADAMTS12	chr5-34036922-34037727	0.000591963686797873	0.0957816377171216
354018	150775	0.591264330573145	ADAMTS12	chr5-34042361-34043780	0.000643190152721711	0.463098591549296
354063	16629	0.39852877173091	SLC45A2	chr5-34001036-34001889	0.00207641966661217	0.0456674473067916
354064	22908	0.345284930953032	SLC45A2	chr5-34006744-34008740	0.00607059196217778	0.086029043565348
354098	6758	0.31246868456529	AMACR	chr5-34001036-34001889	0.00114951661330468	0.0456674473067916
354259	10526	0.331605927135174	RAI14	chr5-34666222-34667511	0.0109503412675347	0.026046511627907
354269	87714	0.305344721496515	RAI14	chr5-34743725-34744385	0.00631639347005033	0.10590015128593
354284	210685	0.3238374059388	RAI14	chr5-34866610-34867441	0.0115483654165825	0.281850961538462
354285	213236	0.306758325225136	RAI14	chr5-34869325-34869829	0.00365564440390256	0.108118811881188
354286	217409	0.301650395322859	RAI14	chr5-34873429-34874070	0.00525296931662673	0.0738317757009346
354310	174975	0.374623293450396	TTC23L	chr5-34663749-34664178	1.17597458664673e-05	0.016046511627907
354314	172072	0.517760876291441	TTC23L	chr5-34666222-34667511	3.85812112896868e-07	0.026046511627907
354352	172409	0.36773769692821	BRIX1	chr5-34742759-34743387	0.000677181075632791	0.00349761526232114
354353	176022	0.346790261320302	RAD1	chr5-34742759-34743387	0.00149201245338776	0.00349761526232114
354354	186626	0.374498811247397	DNAJC21	chr5-34742759-34743387	0.000614539180711644	0.00349761526232114
354357	171427	0.442541469055698	BRIX1	chr5-34743725-34744385	4.94076250217914e-05	0.10590015128593
354358	175040	0.443533027530957	RAD1	chr5-34743725-34744385	3.37098286158804e-06	0.10590015128593
354359	185644	0.446305787011013	DNAJC21	chr5-34743725-34744385	4.20164589069181e-05	0.10590015128593
354416	34813	0.327846443370626	TTC23L	chr5-34873429-34874070	2.79194533402695e-05	0.0738317757009346
354417	36484	0.442070703884912	TTC23L	chr5-34875064-34875778	3.10502845051051e-08	0.209230769230769
354615	242655	0.339683029369374	DNAJC21	chr5-35171931-35172773	0.00584527259953429	0.0111506524317912
354660	58443	0.401025987829776	PRLR	chr5-35171931-35172773	0.00515887279902627	0.0111506524317912
354668	32176	0.339768428629063	PRLR	chr5-35197909-35199329	0.0110659185231544	0.0168895144264602
354674	6303	0.332568703955972	PRLR	chr5-35224050-35224934	0.0254195618670234	0.0463276836158192
354678	11903	0.470105260828046	PRLR	chr5-35242139-35243253	0.00501005700304836	0.118834080717489
354693	228116	0.315869389804119	PRLR	chr5-35458557-35459261	0.0444376238577359	0.0321985815602837
354958	29507	0.326927082773592	SKP2	chr5-36122356-36122813	1.13841957137298e-06	0.434934497816594
354973	50490	0.312154583470288	LMBRD2	chr5-36202116-36202988	0.0226168144868121	0.0215349369988545
354984	183458	0.31918480812987	LMBRD2	chr5-36335149-36335891	0.0287373812572662	0.0240915208613728
354986	203105	0.38673464086298	LMBRD2	chr5-36354950-36355383	0.000945752212192364	0.0642857142857143
355086	34713	0.404496461165983	NADK2	chr5-36276802-36277384	5.52094703686491e-06	0.147512864493997
355090	59941	0.316955522734867	NADK2	chr5-36301890-36302752	0.00053402940465829	0.30973348783314
