## Supplementary Table 1 for "A multi-omics atlas of the human retina at single-cell resolution" (part 2 of 3)

	width	score	gene	peak	pvalue	phast
355105	197064	0.338021757900539	NADK2	chr5-36438823-36440064	0.000851896034067445	0.244041867954911
355157	27401	0.432323276473361	RANBP3L	chr5-36274263-36275369	0.000486106937400264	0.0434507678410118
355159	25124	0.622749786889533	RANBP3L	chr5-36276802-36277384	1.52207828795052e-05	0.147512864493997
355178	101920	0.336414830329821	RANBP3L	chr5-36403565-36404705	0.00461403460490205	0.20806310254163
355180	123412	0.473580551656861	RANBP3L	chr5-36425300-36425954	5.83150600167957e-06	0.0141984732824427
355181	137229	0.575086947809283	RANBP3L	chr5-36438823-36440064	0.000127753068138942	0.244041867954911
355182	139483	0.406326519415001	RANBP3L	chr5-36441419-36441977	0.000381501842547974	0.538640429338104
355183	142336	0.317212473964949	RANBP3L	chr5-36443868-36445234	0.0393474418843532	0.0297732260424287
355249	180831	0.580597660314504	SLC1A3	chr5-36425300-36425954	5.84673353227501e-06	0.0141984732824427
355251	167014	0.583540066941061	SLC1A3	chr5-36438823-36440064	9.78059981893907e-06	0.244041867954911
355253	164760	0.341385140464073	SLC1A3	chr5-36441419-36441977	0.00107294882142666	0.538640429338104
355255	161907	0.35974927236535	SLC1A3	chr5-36443868-36445234	0.0260848452078363	0.0297732260424287
355279	36234	0.704828468515212	SLC1A3	chr5-36569257-36571190	5.98609758908773e-07	0.203205791106515
355283	15524	0.598822147156502	SLC1A3	chr5-36590486-36591381	0.000262751678188865	0.483816964285714
355285	14733	0.474886481549547	SLC1A3	chr5-36591524-36591926	1.69081600816069e-05	0.0193548387096774
355287	5304	0.456830942458335	SLC1A3	chr5-36611598-36611921	3.22498630964849e-05	0.116666666666667
355291	48836	0.537239673957811	SLC1A3	chr5-36654999-36655585	5.30996678267468e-05	0.0141396933560477
355292	51359	0.544961992779764	SLC1A3	chr5-36657554-36658076	3.45014802139556e-07	0.375908221797323
355293	55895	0.870877115052424	SLC1A3	chr5-36661695-36663006	2.71900575347851e-07	0.389405487804878
355294	58670	0.696103908224751	SLC1A3	chr5-36664871-36665380	1.47863282348536e-08	0.0427450980392157
355295	62823	0.582665163438181	SLC1A3	chr5-36668922-36669636	1.66784230934169e-05	0.262657342657343
355299	83992	0.49256971092306	SLC1A3	chr5-36689947-36690948	0.00616376435341174	0.0914171656686627
355301	86719	0.649890290055875	SLC1A3	chr5-36692790-36693560	0.00176818742936817	0.21621271076524
355303	97121	0.52671132903376	SLC1A3	chr5-36703236-36703918	0.000409710423260554	0.130746705710102
355308	111279	0.610220010228473	SLC1A3	chr5-36717178-36718292	0.00010788382143817	0.199013452914798
355370	32130	0.323038010860793	NIPBL	chr5-36844469-36844994	0.00392853666060827	0.0193916349809886
355441	99249	0.471386964019068	C5orf42	chr5-37149852-37150712	0.00152873112079825	0.0272938443670151
355442	221002	0.409733468239706	NUP155	chr5-37149852-37150712	0.000422603620346239	0.0272938443670151
355443	229033	0.484477370236748	WDR70	chr5-37149852-37150712	0.000652367605367012	0.0272938443670151
355543	187635	0.325045781845666	WDR70	chr5-37566762-37567134	0.00265529855762723	0.159517426273458
355548	219587	0.302814756161554	WDR70	chr5-37598577-37599223	0.0154876564159075	0.759041731066461
355616	7282	0.487231346427403	EGFLAM	chr5-38265358-38266226	0.00058686089602249	0.0422324510932106
355620	69723	0.39833717291132	EGFLAM	chr5-38327822-38328644	0.00320551796214383	0.0243013365735115
355622	103096	0.400512604640531	EGFLAM	chr5-38361230-38361982	0.00402533221890231	0.0350597609561753
355623	105796	0.454757726677511	EGFLAM	chr5-38363897-38364715	0.00103304352011926	0.104884004884005
355625	120954	0.367635693962687	EGFLAM	chr5-38379085-38379842	0.00292438232099379	0.00474934036939314
355639	220856	0.378872323592672	EGFLAM	chr5-38478914-38479818	0.00608255248247756	0.018121546961326
355730	75962	0.359507761463351	LIFR	chr5-38532075-38532914	0.000741024994999282	0.0619047619047619
355767	37332	0.301075843669038	LIFR	chr5-38645546-38646027	0.000684159795608733	0.0298755186721992
355781	159157	0.335935550406767	LIFR	chr5-38766975-38768248	0.000650665400342557	0.0335949764521193
355922	58395	0.330131944174822	RICTOR	chr5-39015530-39016701	0.00599663135500682	0.0477815699658703
356065	76576	0.422302056242257	DAB2	chr5-39385455-39386199	2.45261662106442e-06	0.162147651006711
356073	23065	0.350018004245165	DAB2	chr5-39439209-39439466	4.21252628870555e-07	0.163178294573643
356074	14669	0.500232645537357	DAB2	chr5-39447108-39448359	1.65014269975303e-07	0.149041533546326
356075	13411	0.675043544583471	DAB2	chr5-39448599-39449385	7.97585261562319e-11	0.130368487928844
356089	124205	0.357553173856543	DAB2	chr5-39586170-39587041	4.32638043075457e-05	0.0475917431192661
356255	55223	0.410915072902516	PRKAA1	chr5-40853186-40854209	0.00166202960059198	0.18447265625
356293	18262	0.360054059491644	RPL37	chr5-40853186-40854209	0.0113799544637275	0.18447265625
356594	160338	0.315972432112592	FBXO4	chr5-41764627-41765411	0.0110742627096936	0.0262420382165605
356720	84211	0.381558741946078	GHR	chr5-42507548-42508629	0.00936491972935037	0.0543438077634011
356730	180407	0.318026872581612	GHR	chr5-42603862-42604708	0.0256370072567608	0.398229043683589
356733	204092	0.448991441275541	GHR	chr5-42627590-42628350	0.000626421964138879	0.203679369250986
356734	226209	0.434686453140612	GHR	chr5-42649669-42650505	0.000248470466756046	0.226523297491039
356736	232880	0.340676033168655	GHR	chr5-42656476-42657039	0.00294664867021008	0.0631205673758865
356897	75475	0.616163714401437	SEPP1	chr5-42811652-42812388	1.6677300277633e-07	0.195386702849389
356900	73815	0.376805322454872	SEPP1	chr5-42813391-42813969	0.00504646743606692	0.046286701208981
357275	158378	0.347989665327122	C5orf28	chr5-43641910-43642833	0.00928261367820921	0.0273809523809524
357342	39579	0.355618123016832	NNT	chr5-43641910-43642833	0.0229206917245528	0.0273809523809524
357366	229284	0.659877543659036	FGF10	chr5-44159948-44161101	3.25754720494507e-05	0.423570190641248
357388	230658	0.696898258248065	FGF10	chr5-44620011-44620918	5.20490112768164e-09	0.236233480176211
357440	105238	0.39129836267282	MRPS30	chr5-44913353-44915175	5.77045711469718e-05	0.0392210641799232
357503	169628	0.425159911348777	HCN1	chr5-45525727-45527524	0.000850972497145814	0.00828698553948832
357510	128608	0.341240972338816	HCN1	chr5-45567208-45568083	0.00293978680804478	0.0261415525114155
357520	48581	0.376299832068306	HCN1	chr5-45647049-45648297	0.00120943215629897	0.0403522818254604
357564	210002	0.405353310835827	ISL1	chr5-50468347-50469492	0.00573671597941018	0.794153577661431
357565	197185	0.405186532617617	ISL1	chr5-50481006-50482467	0.00604512287744282	0.675239398084815
357575	62496	0.435832345230831	ISL1	chr5-50615488-50617364	0.0032031435604047	0.140916355887054
357576	9101	0.578819233180953	ISL1	chr5-50669584-50670058	7.79656955926219e-08	0.543368421052632
357577	4248	0.569239637104641	ISL1	chr5-50674465-50674883	9.01763967032617e-09	0.0646778042959427
357578	6573	0.529555731256768	ISL1	chr5-50685101-50685884	3.70679839567146e-05	0.373979591836735
357579	16160	0.622840720834094	ISL1	chr5-50694665-50695494	1.88279170491799e-06	0.423132530120482
357629	244884	0.320293596431399	ITGA1	chr5-51837849-51839844	8.83685238857443e-05	0.144288577154309
357633	237436	0.431310523696916	ITGA1	chr5-51845598-51846991	4.05903898501982e-06	0.0312769010043042
357646	96634	0.320234178044769	ITGA1	chr5-51986655-51987538	0.000142252317935803	0.0273755656108597
357778	165678	0.386089810614871	MOCS2	chr5-52571193-52571947	0.000124164689761543	0.275099337748344
357779	167073	0.394504108401674	MOCS2	chr5-52572242-52573687	0.000569603991106656	0.163692946058091
357813	236779	0.320216961720287	NDUFS4	chr5-52619173-52620197	0.0151074886434737	0.500780487804878
357840	206161	0.414058058446146	NDUFS4	chr5-53062188-53063057	0.000219551836774697	0.0251724137931035
357920	4643	0.300057527512755	ARL15	chr5-53610804-53611304	0.00242597418834609	0.024750499001996
357976	202536	0.318508940149352	SNX18	chr5-53610804-53611304	0.00700984261164822	0.024750499001996
357997	9308	0.485594636800307	SNX18	chr5-53822559-53823232	6.07323818589984e-05	0.00593471810089021
358014	159012	0.338997882816322	SNX18	chr5-53971895-53973304	0.017719656951968	0.0320567375886525
358024	232345	0.512117812303027	SNX18	chr5-54045446-54046419	0.000623056063945917	0.0652977412731006
358027	249884	0.314036086738063	SNX18	chr5-54062714-54064230	0.0347627553180822	0.0457481872116018
358133	131058	0.303110036447797	DHX29	chr5-54733665-54735548	0.0271752642197723	0.0971868365180467
358247	13339	0.306778240690634	PPAP2A	chr5-54816957-54818122	0.0223291639309385	0.189536878216124
358482	1818	0.347308935126271	ANKRD55	chr5-55527127-55527610	0.00410035613003096	0.0570247933884298
358491	48463	0.424623137797485	ANKRD55	chr5-55577285-55578010	0.000718702773133094	0.146556473829201
358495	80585	0.313618975575384	ANKRD55	chr5-55609366-55610173	0.0336698256373912	0.0264851485148515
358510	188527	0.446216947924274	ANKRD55	chr5-55716928-55718495	0.000114572592250838	0.144961734693877
358740	142311	0.311951152046638	MAP3K1	chr5-56253371-56254051	0.00376230409709126	0.00778267254038179
358743	170764	0.387297997711813	MAP3K1	chr5-56281270-56283058	0.00380225756917673	0.0454443823365009
358980	181777	0.342486260057969	RAB3C	chr5-57695437-57697106	0.035583611852525	0.0716167664670658
358987	21054	0.331538035725639	PLK2	chr5-57734798-57735270	0.005409100132787	0.106553911205074
358997	157816	0.346253776004925	PLK2	chr5-57913623-57914180	0.00340303888028733	0.189784946236559
359002	210421	0.307068547760199	PLK2	chr5-57966194-57966820	0.0115511663745264	0.176555023923445
359046	67237	0.397596487642868	RAB3C	chr5-57944729-57945838	0.0181195680864144	0.0631531531531531
359053	135664	0.40335753133489	RAB3C	chr5-58012724-58014698	0.00904909155347763	0.139645569620253
359057	171930	0.39369793655066	RAB3C	chr5-58049239-58050714	0.022280404513128	0.0254742547425474
359058	177875	0.452670165982086	RAB3C	chr5-58054909-58056935	0.00310485029754837	0.0917612234829798
359066	236437	0.467821789782863	RAB3C	chr5-58113696-58115271	0.00124662630205453	0.11503807106599
359188	239682	0.308672280291001	ELOVL7	chr5-59900128-59900941	0.000790246608319557	0.0184275184275184
359375	185522	0.313972685437115	NDUFAF2	chr5-60425806-60427147	0.00488004388769176	0.0192250372578241
359438	201624	0.344663759169783	ZSWIM6	chr5-60425806-60427147	0.00785916107364983	0.0192250372578241
359520	63730	0.320392288721249	ZSWIM6	chr5-60563906-60564835	0.0297544172403385	0.0233333333333333
359532	30582	0.360166001995077	ZSWIM6	chr5-60596994-60598043	0.0354821387331655	0.593619047619048
359633	27141	0.470828604175613	C5orf64	chr5-60906058-60906731	2.85344561483167e-09	0.352522255192878
359634	16610	0.341402061578692	C5orf64	chr5-60916487-60917364	0.000339102170274654	0.516173120728929
359654	117149	0.371518691958506	C5orf64	chr5-61050379-61050986	2.28423717809024e-05	0.521710526315789
359725	178587	0.382149645356542	KIF2A	chr5-61422791-61424015	0.00549949427606309	0.264571428571429
359755	70847	0.358723256294583	KIF2A	chr5-61530541-61531744	0.0099879169546685	0.0839700996677741
359773	9460	0.484366854765668	KIF2A	chr5-61611113-61611783	1.30078908718239e-06	0.329061102831595
359928	68095	0.308154675724897	RNF180	chr5-63529392-63530137	0.031581008638931	0.0650134048257373
359980	8967	0.434248145992358	RGS7BP	chr5-63792636-63793600	0.00341270289894039	0.0498445595854922
359983	27885	0.602796422772227	RGS7BP	chr5-63829520-63830415	5.41983783649743e-05	0.127232142857143
359985	51165	0.478312410185611	RGS7BP	chr5-63852874-63853621	0.00632822660538296	0.0366310160427807
359986	62022	0.444755160319561	RGS7BP	chr5-63863969-63864241	0.000142028600016307	0.0267399267399267
359987	68071	0.317517016168938	RGS7BP	chr5-63869938-63870370	0.0357196024819509	0.0877598152424942
359988	69782	0.40636590290184	RGS7BP	chr5-63871154-63872576	0.00786939071861578	0.275895994378075
359989	79553	0.620383136246347	RGS7BP	chr5-63881174-63882098	7.77947887495973e-05	0.325405405405405
359990	81154	0.59779555831145	RGS7BP	chr5-63882886-63883587	0.000310195199090433	0.0572649572649573
359993	95368	0.303787086972007	RGS7BP	chr5-63897040-63897862	0.0423333374582804	0.297083839611179
360016	234790	0.355171681285797	CWC27	chr5-63829520-63830415	0.00449960197790658	0.127232142857143
360019	211265	0.361368966508971	SREK1IP1	chr5-63852874-63853621	0.00271056812909865	0.0366310160427807
360020	211510	0.398499205690299	CWC27	chr5-63852874-63853621	0.00133790645524978	0.0366310160427807
360022	200653	0.334908869131844	CWC27	chr5-63863969-63864241	0.00220344031890594	0.0267399267399267
360027	182877	0.468144700806943	SREK1IP1	chr5-63881174-63882098	0.000148292683609609	0.325405405405405
360028	183122	0.52573723724228	CWC27	chr5-63881174-63882098	3.50059222318766e-05	0.325405405405405
360029	181276	0.445350665141198	SREK1IP1	chr5-63882886-63883587	3.29765088319489e-05	0.0572649572649573
360030	181521	0.507287057808374	CWC27	chr5-63882886-63883587	4.89632455023823e-05	0.0572649572649573
360243	1409	0.357617374798274	ADAMTS6	chr5-64775992-64776685	0.0100801628143206	0.747550432276657
360253	73532	0.341028923783361	ADAMTS6	chr5-64850965-64851591	0.0038953421955444	0.0655502392344497
360262	213870	0.527360801357876	ADAMTS6	chr5-64990821-64992411	4.81284877932293e-05	0.1073538654934
360366	247069	0.317546253592647	PPWD1	chr5-65105557-65106704	0.0176064982633174	0.266724738675958
360417	193904	0.328827751775429	TRAPPC13	chr5-65114078-65114814	0.0128661399734764	0.0583446404341927
360440	69815	0.310305079543237	TRIM23	chr5-64990821-64992411	0.0380737301273689	0.1073538654934
360451	184330	0.367591806948311	TRIM23	chr5-65105557-65106704	0.0166511120179277	0.266724738675958
360452	192645	0.38548877838118	TRIM23	chr5-65114078-65114814	0.0101168392534861	0.0583446404341927
360485	27247	0.545621419869332	SGTB	chr5-64990821-64992411	0.00175826330302329	0.1073538654934
360486	230688	0.614655362891308	ERBB2IP	chr5-64990821-64992411	2.33800398183181e-05	0.1073538654934
360500	88109	0.357253497128702	NLN	chr5-65105557-65106704	0.0171303437837056	0.266724738675958
360501	96424	0.450340846944994	NLN	chr5-65114078-65114814	0.00218561385541585	0.0583446404341927
360526	204238	0.450501846337233	ERBB2IP	chr5-65016877-65019255	0.014296288052733	0.284657419083649
360533	69048	0.342459226345127	SGTB	chr5-65087323-65088494	0.0463921528074181	0.209982935153584
360536	87270	0.512066298380111	SGTB	chr5-65105557-65106704	0.00351862776204956	0.266724738675958
360537	95585	0.445925068652532	SGTB	chr5-65114078-65114814	0.00962370529243282	0.0583446404341927
360570	155007	0.300851593640546	ERBB2IP	chr5-65066983-65067610	0.0276444859108596	0.0530254777070064
360572	134395	0.496644198641279	ERBB2IP	chr5-65087323-65088494	0.00209440085380009	0.209982935153584
360574	124711	0.414066858891693	ERBB2IP	chr5-65096943-65098243	0.0144735680138789	0.197540353574174
360576	117958	0.356602312831163	ERBB2IP	chr5-65103746-65104945	0.0263170043886933	0.175833333333333
360578	116173	0.588988661505616	ERBB2IP	chr5-65105557-65106704	0.000412256491262106	0.266724738675958
360580	107858	0.403827875827225	ERBB2IP	chr5-65114078-65114814	0.0101166793379041	0.0583446404341927
360582	103893	0.336909796580457	ERBB2IP	chr5-65118002-65118819	0.0394458606435452	0.27799511002445
360584	95037	0.451761524377651	ERBB2IP	chr5-65126644-65127889	0.00694035464673681	0.231781701444623
360596	10207	0.338970879477545	ERBB2IP	chr5-65211379-65212814	0.0469819871591944	0.0362813370473538
360659	193154	0.336782182241797	SREK1	chr5-65628497-65629407	0.0249858281651414	0.094072447859495
360707	59159	0.328200487094521	MAST4	chr5-65950923-65951745	0.0111991607747652	0.0544349939246659
360722	211571	0.316031146344578	MAST4	chr5-66103323-66104168	0.045686235198687	NA
360775	228850	0.304366738201104	PIK3R1	chr5-67282313-67283084	0.00703562225324777	0.0227979274611399
360782	141310	0.304775005871151	PIK3R1	chr5-67369560-67370918	0.00852440904328815	0.0101545253863135
360786	44488	0.440220527630822	PIK3R1	chr5-67466675-67467446	0.000413350156940251	0.410362694300518
360788	28234	0.339382168981153	PIK3R1	chr5-67482753-67483876	0.00996366779684574	0.322775800711744
361287	80240	0.421897037594235	RAD17	chr5-68584157-68585605	0.00278313207273154	0.0221532091097309
361293	76785	0.358924524409716	RAD17	chr5-68588156-68588516	6.85238213160674e-05	0.142105263157895
361299	73861	0.305020644794438	RAD17	chr5-68590976-68591544	0.00630414046653185	0.115114235500879
361328	22233	0.39781642909094	RAD17	chr5-68642012-68643763	0.00620401651696401	0.085445205479452
361442	186516	0.383482102486076	BDP1	chr5-70937590-70938324	0.00587693049397101	0.190884353741497
361443	189812	0.322922313914953	BDP1	chr5-70940915-70941591	0.00676691873301158	0.0807976366322009
361503	243530	0.35818618322443	MCCC2	chr5-71125671-71127617	0.0284091200603462	0.122496147919877
361552	9029	0.461630031816934	CARTPT	chr5-71005548-71006375	2.52358123136714e-14	0.241908212560386
361558	8887	0.372462777770315	CARTPT	chr5-71023421-71024331	6.03155174468718e-08	0.179143798024149
361650	223779	0.326151832321097	MAP1B	chr5-71178731-71179834	0.0109884838484331	0.128894927536232
361723	249838	0.355891862537142	PTCD2	chr5-71366026-71366687	0.00109076040182585	0.140483383685801
361728	27827	0.383851561094323	MAP1B	chr5-71374873-71375597	0.00117872882782551	0.0176551724137931
361730	241239	0.356364805825654	MRPS27	chr5-71374873-71375597	0.00124374803874059	0.0176551724137931
361731	10519	0.377824180794413	MAP1B	chr5-71392013-71393073	0.00816133599143314	0.0404335532516494
361733	223931	0.355626814328361	MRPS27	chr5-71392013-71393073	0.00550455798927144	0.0404335532516494
361735	10493	0.410431505043524	MAP1B	chr5-71413283-71413822	0.000344716334091855	0.0407407407407407
361737	15570	0.311476589712059	MAP1B	chr5-71418441-71418819	0.00219709602434757	0.372031662269129
361750	104113	0.382428648374321	MAP1B	chr5-71506186-71508160	0.00446530013220924	0.0179746835443038
361756	125326	0.328538960199901	MAP1B	chr5-71527847-71528925	0.0114190417761712	0.141983317886932
361768	179689	0.32118217959072	MAP1B	chr5-71582469-71583029	0.0110730535888404	0.0750445632798574
361777	240806	0.332045024799008	MAP1B	chr5-71643332-71644399	0.00699994002741618	0.0767790262172285
361821	202921	0.402369657743815	MRPS27	chr5-71413283-71413822	8.18380869772734e-05	0.0407407407407407
361851	109301	0.359205110640564	MRPS27	chr5-71506186-71508160	0.00539003428621932	0.0179746835443038
361856	98536	0.34035040623527	PTCD2	chr5-71517382-71517935	0.000529601705202141	0.152166064981949
361860	93412	0.407675385635485	PTCD2	chr5-71522495-71523071	4.09792739270339e-06	0.190814558058925
361863	88088	0.306029259545188	MRPS27	chr5-71527847-71528925	0.00611405005537269	0.141983317886932
361887	33725	0.307734675956473	MRPS27	chr5-71582469-71583029	0.0046214320584416	0.0750445632798574
361902	35932	0.378190075689872	PTCD2	chr5-71651249-71653000	0.000685067526336111	0.033675799086758
361970	27394	0.322727700181573	MRPS27	chr5-71643332-71644399	0.00916962902179596	0.0767790262172285
362130	99947	0.312179322151011	TNPO1	chr5-72012029-72012357	0.00024808583344539	0.157446808510638
362134	95782	0.374769885324941	TNPO1	chr5-72015926-72016789	0.00138490906354549	0.0922453703703704
362138	66963	0.428219952988367	TNPO1	chr5-72044516-72045837	0.00358640900533308	0.168759455370651
362147	168403	0.33227058199907	FCHO2	chr5-72083065-72083747	0.0183450358681525	0.0346998535871157
362154	20148	0.438088929017496	TNPO1	chr5-72131607-72132965	0.00153761901377845	0.0999264164827079
362218	138145	0.301362226365001	FCHO2	chr5-72389725-72390178	0.00635197093360168	0.0400881057268723
362219	140052	0.423588975659062	FCHO2	chr5-72391235-72392482	0.00357190913325128	0.0810096153846154
362221	164200	0.366705698768272	FCHO2	chr5-72415270-72416744	0.0207650810220991	0.0913220338983051
362222	168431	0.472474780792492	FCHO2	chr5-72419876-72420600	0.000616908876424217	0.00924137931034483
362224	202328	0.339456726169167	FCHO2	chr5-72453638-72454632	0.0368507235308115	0.0725628140703518
362228	234065	0.324500132945498	FCHO2	chr5-72485508-72486236	0.0252197968848493	0.265980795610425
362229	243949	0.524335884314043	FCHO2	chr5-72495092-72496420	0.000242583449270125	0.0523702031602709
362331	248597	0.318816909200446	FOXD1	chr5-72495092-72496420	0.0146629389046616	0.0523702031602709
362406	136912	0.351718232850524	FOXD1	chr5-72606958-72607923	0.00857885238532724	0.184989648033126
362407	186793	0.415478024341962	BTF3	chr5-72606958-72607923	0.00167868767713889	0.184989648033126
362416	131214	0.384348107908396	FOXD1	chr5-72612548-72613730	0.000362540724800548	0.0503803888419273
362417	181095	0.48796618897148	BTF3	chr5-72612548-72613730	0.000117304865369101	0.0503803888419273
362418	248130	0.358677750987423	UTP15	chr5-72612548-72613730	6.96204561283153e-05	0.0503803888419273
362419	248373	0.407584566011041	ANKRA2	chr5-72612548-72613730	0.000146794635382869	0.0503803888419273
362466	30332	0.415621634014813	FOXD1	chr5-72713544-72714498	0.00157396114188116	0.156439790575916
362467	80213	0.441384481018253	BTF3	chr5-72713544-72714498	0.000756092928384404	0.156439790575916
362469	147491	0.380553405170665	ANKRA2	chr5-72713544-72714498	0.000748218690772108	0.156439790575916
362470	207963	0.437867055749335	ARHGEF28	chr5-72713544-72714498	0.0100740379568841	0.156439790575916
362471	28845	0.350080770027812	FOXD1	chr5-72714739-72716276	0.0116539576382507	0.449609882964889
362476	11511	0.479857389300388	FOXD1	chr5-72731651-72734032	0.00277114946653697	0.363308144416457
362498	177570	0.375830971812687	FOXD1	chr5-72921192-72922650	0.0257005045064907	0.263399588759425
362568	127689	0.316740407294055	BTF3	chr5-72921192-72922650	0.0210516342170108	0.263399588759425
362646	183854	0.430378562605418	UTP15	chr5-73044204-73046038	1.05904221029544e-05	0.134223433242507
362689	60411	0.334228285709074	ANKRA2	chr5-72921192-72922650	0.00806844127125798	0.263399588759425
362705	183611	0.483156556745134	ANKRA2	chr5-73044204-73046038	3.50824700316842e-05	0.134223433242507
362752	46766	0.302471495689605	ARHGEF28	chr5-72968458-72969038	0.0150762175226917	0.35249569707401
362754	68681	0.303469762580971	ARHGEF28	chr5-72990361-72990965	0.0147345420545596	0.0294214876033058
362756	86435	0.417923443816071	ARHGEF28	chr5-73008138-73008696	0.000343042705827047	0.164579606440071
362759	96000	0.321459944963742	ARHGEF28	chr5-73017574-73018389	0.046781811183616	0.0455882352941177
362760	101509	0.323004811087635	ARHGEF28	chr5-73023116-73023865	0.0402323633831508	0.0118666666666667
362762	123139	0.510875027521465	ARHGEF28	chr5-73044204-73046038	0.00228587096086846	0.134223433242507
362770	186725	0.416474106004518	ARHGEF28	chr5-73107954-73109460	0.00612313962758748	0.379694757796948
362880	239125	0.325853403763478	ENC1	chr5-73697498-73698751	1.50701282881824e-05	0.0440988835725678
362910	164960	0.369618929504516	ENC1	chr5-73771749-73772830	1.01223374236813e-07	0.122550831792976
362976	17689	0.582867106079818	HEXB	chr5-73952804-73954268	7.95240771966244e-05	0.0241638225255973
363046	109282	0.515675888617857	NSA2	chr5-73952804-73954268	6.74645684491348e-05	0.0241638225255973
363047	109661	0.581344254460427	GFM2	chr5-73952804-73954268	6.8269451582133e-05	0.0241638225255973
363085	181005	0.342817461145394	NSA2	chr5-74243345-74244296	0.00201393360081051	0.0897058823529412
363111	180626	0.389590716199874	GFM2	chr5-74243345-74244296	0.0122321931281217	0.0897058823529412
363246	54032	0.331884140529316	HMGCR	chr5-74577634-74578611	0.0268813408385692	0.0521472392638037
363328	91605	0.332087352707031	POLK	chr5-74898755-74899614	0.00487162892679917	0.0124418604651163
363332	144751	0.367029443938049	POLK	chr5-74951723-74952938	0.0135889402467828	0.116858552631579
363361	91223	0.34655997881269	COL4A3BP	chr5-74898755-74899614	0.00576753876797498	0.0124418604651163
363365	144369	0.335356095602513	COL4A3BP	chr5-74951723-74952938	0.00663785065312949	0.116858552631579
363506	146915	0.379139224747175	SV2C	chr5-75231783-75232383	0.00332867013361805	0.0445923460898503
363522	89042	0.541443544825725	SV2C	chr5-75289096-75290816	0.000144957117798402	0.178675188843695
363534	7903	0.535585224058057	SV2C	chr5-75386368-75387429	0.000155182865340247	0.0853107344632768
363535	16318	0.377699873650623	SV2C	chr5-75395069-75395558	0.00490819198102861	0.119591836734694
363536	33530	0.381282972825447	SV2C	chr5-75412069-75412983	0.00485141705974524	0.0116939890710383
363537	64289	0.323721316546958	SV2C	chr5-75443077-75443493	0.0184811215630078	0.020863309352518
363538	71049	0.397885661979197	SV2C	chr5-75449658-75450431	0.00722745232645606	0.0175710594315245
363545	108859	0.491243611594918	SV2C	chr5-75487322-75488387	0.00158915213053464	0.100844277673546
363550	129415	0.46691937305494	SV2C	chr5-75508134-75508687	2.55234735921873e-05	0.00072202166064982
363551	133638	0.565547776266574	SV2C	chr5-75512001-75513266	0.000426952680256588	0.0492101105845182
363560	195321	0.347466635714432	SV2C	chr5-75573971-75574663	0.0119019803612921	0.0396825396825397
363561	211486	0.304706784020565	SV2C	chr5-75590121-75590842	0.0236763808369303	0.028393351800554
363565	248419	0.35814174606791	SV2C	chr5-75626951-75627878	0.00635208948557662	0.0357758620689655
363649	65409	0.323350711821059	IQGAP2	chr5-75633087-75634244	0.0195659950765587	0.0401554404145078
363664	13960	0.429962170975785	IQGAP2	chr5-75684529-75685701	0.00228221804023707	0.0131287297527707
363665	234145	0.390683187225691	F2RL2	chr5-75684529-75685701	0.00442372508384312	0.0131287297527707
363668	15461	0.421853189504791	IQGAP2	chr5-75714221-75714846	0.000893879471494571	0.00750798722044728
363669	22980	0.356634901419938	IQGAP2	chr5-75721595-75722510	0.00793447922961254	0.297161572052402
363670	24550	0.396248555855115	IQGAP2	chr5-75723175-75724070	0.00387601228962657	0.135267857142857
363671	76086	0.307347549123239	IQGAP2	chr5-75774815-75775503	0.00286841012709642	0.000145137880986938
363672	85797	0.64277485364619	IQGAP2	chr5-75784295-75785444	1.33523437046054e-05	0.0432173913043478
363673	89087	0.423829735880753	IQGAP2	chr5-75787930-75788390	0.000165408995529632	0.162689804772234
363674	101537	0.486610810306197	IQGAP2	chr5-75799705-75801515	0.00539733152076127	0.0154610712313639
363678	141054	0.546225298399847	IQGAP2	chr5-75839772-75840482	6.2923531725056e-06	0.060196905766526
363679	145404	0.610512720041135	IQGAP2	chr5-75844009-75844945	7.84912492193831e-07	0.0267876200640342
363680	152850	0.339407634383202	IQGAP2	chr5-75851590-75852255	0.00164115907814375	0.0689189189189189
363682	193846	0.346885047376839	IQGAP2	chr5-75892380-75893457	0.0209065623631284	0.134230055658627
363684	200288	0.309588438235554	IQGAP2	chr5-75899063-75899658	0.00146997667294584	0.000838926174496644
363685	204383	0.347699353029095	IQGAP2	chr5-75903164-75903748	0.00207200279309582	0.0447863247863248
363686	218909	0.401407556569644	IQGAP2	chr5-75917693-75918270	0.00142673289574926	0.0181660899653979
363687	219983	0.525904553018401	IQGAP2	chr5-75918732-75919379	5.15113218348156e-05	0.0955246913580247
363709	204726	0.378290659169332	F2RL2	chr5-75714221-75714846	0.000389610873256904	0.00750798722044728
363712	197207	0.324048272123686	F2RL2	chr5-75721595-75722510	0.00913113053455089	0.297161572052402
363715	195637	0.360124352217888	F2RL2	chr5-75723175-75724070	0.010792487485609	0.135267857142857
363722	134390	0.583492977776656	F2RL2	chr5-75784295-75785444	6.07005571663827e-05	0.0432173913043478
363726	131100	0.384480624172786	F2RL2	chr5-75787930-75788390	7.35887386716758e-05	0.162689804772234
363730	118650	0.435770641325524	F2RL2	chr5-75799705-75801515	0.00201689003203248	0.0154610712313639
363746	79133	0.493545779088705	F2RL2	chr5-75839772-75840482	2.1612787036859e-05	0.060196905766526
363751	74783	0.549250013944902	F2RL2	chr5-75844009-75844945	2.06825833537587e-06	0.0267876200640342
363756	67337	0.307516317536103	F2RL2	chr5-75851590-75852255	0.000509216860648133	0.0689189189189189
363767	26341	0.307378765701557	F2RL2	chr5-75892380-75893457	0.0118512675618787	0.134230055658627
363785	15804	0.320515852686623	F2RL2	chr5-75903164-75903748	0.00324606608406224	0.0447863247863248
363791	196777	0.346103421335232	F2RL1	chr5-75917693-75918270	0.000340750817746047	0.0181660899653979
363796	195703	0.433212337018258	F2RL1	chr5-75918732-75919379	6.21120089494007e-05	0.0955246913580247
363802	39100	0.367168324328816	F2RL2	chr5-75957509-75959206	0.0133458320509866	0.0210836277974087
363816	195619	0.521003784315173	F2RL2	chr5-76113778-76115976	0.00177796134260202	0.0622100954979536
363942	211642	0.321691261341882	F2RL1	chr5-76325173-76327624	0.00485367823414305	0.172063621533442
363991	210200	0.341394527325583	AGGF1	chr5-76113778-76115976	0.00204219314290665	0.0622100954979536
364252	56750	0.336260218961386	ZBED3	chr5-76325173-76327624	0.0129327925821482	0.172063621533442
364256	10090	0.328261733185312	ZBED3	chr5-76372041-76374076	0.0211812714869477	0.150933202357564
364258	6975	0.359510683391492	ZBED3	chr5-76375991-76376357	0.00134948835253874	0.188010899182561
364334	77242	0.325505644996654	PDE8B	chr5-76428783-76429282	0.000917370717973431	0.246
364340	59133	0.321485134659363	PDE8B	chr5-76446725-76447558	0.00749616519947568	0.0483213429256595
364350	46876	0.331642365438724	PDE8B	chr5-76459070-76459727	0.00573841574292509	0.124772036474164
364352	42318	0.442174340271592	PDE8B	chr5-76463307-76464606	0.00879421671832513	0.201307692307692
364362	3578	0.508300316241578	PDE8B	chr5-76509413-76510288	0.000381079842519791	0.438013698630137
364363	8084	0.314158692667483	PDE8B	chr5-76514140-76514574	0.00777076906268515	0.0131034482758621
364367	22521	0.386039630810907	PDE8B	chr5-76528109-76529479	0.00448727293681696	0.159737417943107
364370	43943	0.30470932167939	PDE8B	chr5-76549950-76550481	0.00333752497692276	0.265977443609022
364376	71968	0.439291740732117	PDE8B	chr5-76577749-76578732	0.00733656570285161	0.0258130081300813
364377	81916	0.397261735419201	PDE8B	chr5-76587807-76588570	0.00216713287059042	0.328141361256544
364379	90938	0.396243894491494	PDE8B	chr5-76596754-76597668	0.0113458463588886	0.270054644808743
364383	115724	0.302375958180201	PDE8B	chr5-76621692-76622301	0.00786531541460401	0.279344262295082
364444	202843	0.381148430068583	WDR41	chr5-76712879-76714308	0.0111320297297864	0.14993006993007
364473	104896	0.382959686323678	WDR41	chr5-77020425-77022237	0.00885906085150803	0.863761720904578
364810	141966	0.344207689743488	LHFPL2	chr5-77923074-77924684	0.00712194883442539	0.272873991309745
364818	131459	0.300263437815606	LHFPL2	chr5-77934110-77934661	0.00357473631094541	0.204891304347826
364830	121595	0.45389506498242	LHFPL2	chr5-77943110-77945389	0.00168041227822053	0.1325
364890	203152	0.346298448675657	LHFPL2	chr5-78267829-78270160	0.00683762540645369	0.169811320754717
365377	173845	0.369612463959013	HOMER1	chr5-78983703-78984065	0.00353254352113157	0.0134986225895317
365378	175658	0.423389786767577	HOMER1	chr5-78985059-78986335	0.0204831037491601	0.180031323414252
365380	232861	0.340354750629357	HOMER1	chr5-79042476-79043324	0.0329936586019971	0.285865724381625
365485	1817	0.507723817560323	CMYA5	chr5-78983703-78984065	2.3055160040493e-10	0.0134986225895317
365488	54561	0.376825423996324	CMYA5	chr5-79040040-79040480	4.56371177135355e-05	0.0201814058956916
365489	57201	0.428214440042011	CMYA5	chr5-79042476-79043324	1.04104279715386e-06	0.285865724381625
365490	84702	0.48065325656603	CMYA5	chr5-79069738-79071064	0.000131835476584087	0.336623963828184
365491	96967	0.752901254726305	CMYA5	chr5-79081677-79083655	3.39112387482311e-14	0.092622536634664
365492	103558	0.488413925301208	CMYA5	chr5-79089004-79089509	3.4952192760761e-05	0.284387351778656
365497	142145	0.33165581513693	CMYA5	chr5-79127544-79128144	0.000407424568838479	0.369717138103161
365498	143700	0.536646919901819	CMYA5	chr5-79129179-79129619	4.16984508768332e-07	0.0383219954648526
365603	8938	0.490018647852253	THBS4	chr5-79277705-79278689	1.08038165578827e-18	0.266802030456853
365606	4215	0.564389769252882	THBS4	chr5-79282678-79283162	2.64844563801947e-13	0.329484536082474
365616	44578	0.652033561480249	THBS4	chr5-79330644-79332777	5.53746552783144e-14	0.0861761949390815
365617	58345	0.332352550498194	THBS4	chr5-79345097-79345859	0.000181272763185972	0.0104849279161206
365618	69508	0.364664968143229	THBS4	chr5-79356210-79357072	6.00396765376519e-09	0.110892236384705
365712	83743	0.499033415074399	SERINC5	chr5-79467805-79468506	6.52869630571623e-06	0.151709401709402
365717	76080	0.366709706841895	SERINC5	chr5-79475612-79476025	0.00014781459598296	0.035024154589372
365742	38674	0.613843631854327	SERINC5	chr5-79512960-79513490	2.69447248617933e-08	0.0555555555555555
365747	16759	0.461705278264595	SERINC5	chr5-79534372-79535907	0.000605096152553076	0.0414713541666667
365757	5964	0.481745733507059	SERINC5	chr5-79545708-79546162	4.10293145528556e-06	0.16043956043956
365766	1437	0.55195391308393	SERINC5	chr5-79553016-79553651	0.0013165274016366	0.0221698113207547
365843	8781	0.323472225329649	ZFYVE16	chr5-79694427-79695676	0.014795357101938	0.08512
366071	249580	0.368152231453983	RASGRF2	chr5-80005785-80008038	0.00432945981826607	0.0563886424134872
366079	162882	0.415103706749274	RASGRF2	chr5-80092476-80094743	0.0164677221462337	0.0248677248677249
366093	127984	0.326533401122362	RASGRF2	chr5-80127951-80129065	0.0011537424529037	0.150134529147982
366096	124320	0.45386178296772	RASGRF2	chr5-80131961-80132382	1.41278199686226e-06	0.0388625592417062
366144	120223	0.336784893198506	RASGRF2	chr5-80376047-80377378	0.0365663886376594	0.279054054054054
366145	137190	0.330305786331799	RASGRF2	chr5-80393324-80394036	0.00187038595295799	0.00224403927068724
366152	169670	0.477136790531461	RASGRF2	chr5-80425548-80426772	0.00212301030709187	0.0122448979591837
366157	234555	0.444990874533736	RASGRF2	chr5-80490041-80492048	0.00324635415047114	0.0278884462151394
366326	185085	0.300997325412623	ZCCHC9	chr5-80782093-80782893	0.00327236243450046	0.0282147315855181
366452	27181	0.411146785566956	SSBP2	chr5-81074173-81075418	0.0182413146695466	0.551043338683788
366459	84298	0.388275275011315	SSBP2	chr5-81131559-81132266	0.0151146428321542	0.858474576271187
366461	105534	0.421271064239578	SSBP2	chr5-81152542-81153755	0.0262381821127092	0.338879736408567
366466	156708	0.454819352593232	SSBP2	chr5-81203574-81205072	0.00613127136955781	0.535690460306871
366468	172710	0.314184029648835	SSBP2	chr5-81220030-81220620	0.0211181437894666	0.263282571912014
366501	193049	0.30604063411071	ATG10	chr5-81074173-81075418	0.047706538001853	0.551043338683788
366523	88598	0.436064275462542	ATG10	chr5-81178611-81179882	0.0026984899220148	0.174213836477987
366552	120609	0.380880472425784	ATG10	chr5-81388222-81388681	2.52417185095704e-05	0.0147826086956522
366601	186830	0.427019091271635	ATP6AP1L	chr5-81388222-81388681	4.75001941293445e-05	0.0147826086956522
366695	41898	0.377251717534582	XRCC4	chr5-82330850-82331989	0.00970275732445673	0.0899122807017544
366782	200302	0.372261438327066	EDIL3	chr5-83479743-83480876	0.0287106226945922	0.02663139329806
366788	153195	0.367354062101975	EDIL3	chr5-83526608-83528225	0.0471651479223733	0.116934487021014
366790	134702	0.36717030542252	EDIL3	chr5-83545621-83546198	0.0149070273087529	0.0422145328719723
366792	115100	0.342145346335401	EDIL3	chr5-83565298-83565726	0.0130695043702213	0.0487179487179487
366793	104899	0.308251289711662	EDIL3	chr5-83575390-83576035	0.0313251140050802	0.115479876160991
366794	103240	0.440177416427178	EDIL3	chr5-83576897-83577846	0.00804353749381484	0.0173684210526316
366795	98049	0.370578212444373	EDIL3	chr5-83582339-83582787	0.00400708497770927	0.0309576837416481
366797	94428	0.361225078549599	EDIL3	chr5-83586001-83586366	0.00375322707178761	0.000819672131147541
366804	35477	0.419103063307225	EDIL3	chr5-83644741-83645529	0.0053274149099031	0.0310519645120406
366920	129963	0.344377180306892	RASA1	chr5-86433073-86434413	0.00191173015818519	0.183370618941089
366922	109088	0.411561797558734	RASA1	chr5-86454136-86455100	0.000205484173869853	0.158549222797927
366926	85024	0.43508347784035	RASA1	chr5-86478123-86479241	9.55592981504852e-05	0.0596961572832886
367051	225084	0.326646091765727	TMEM161B	chr5-87789795-87790956	0.0122124337161443	0.0472461273666093
367100	243466	0.303297318905947	MEF2C	chr5-87955297-87957617	0.0129886318838778	0.28255062473072
367102	229366	0.326749794853499	MEF2C	chr5-87969842-87971271	0.0349008212990704	0.228601398601398
367114	119090	0.375382971844572	MEF2C	chr5-88080530-88081136	0.000161238725918498	0.852388797364086
367116	116674	0.324670899594257	MEF2C	chr5-88083133-88083364	0.00698070491091841	0.0974137931034483
367122	78726	0.489455466859353	MEF2C	chr5-88120506-88121887	1.21335418816458e-05	0.425832127351665
367129	24217	0.443361672073517	MEF2C	chr5-88175451-88175960	8.05753313379204e-08	0.63921568627451
367130	20806	0.427794208920373	MEF2C	chr5-88177979-88180254	0.00480743086079661	0.6048769771529
367448	28927	0.444979934272202	GPR98	chr5-89853171-89855002	0.00140244748414171	0.090174672489083
367449	68869	0.514273930649482	GPR98	chr5-89893344-89894714	0.000306050717364368	0.0728665207877462
367455	146064	0.302559241974657	GPR98	chr5-89970929-89971519	0.00489863102654036	0.263113367174281
367464	218158	0.349303746821666	GPR98	chr5-90042612-90044024	0.0223699763878404	0.00863411181882519
367615	17858	0.385566018316304	LUCAT1	chr5-90591821-90592903	0.00382388284209586	0.280609418282548
367619	2470	0.456509520602145	LUCAT1	chr5-90607147-90608353	0.00012340083810371	0.467439933719967
367620	71427	0.423750277447547	ARRDC3	chr5-90607147-90608353	3.53086820064018e-05	0.467439933719967
367624	42958	0.316788269116658	LUCAT1	chr5-90652873-90653479	0.000541395874232614	0.121416803953871
367652	26001	0.387810259019078	ARRDC3	chr5-90652873-90653479	4.59362767265399e-09	0.121416803953871
367734	10507	0.477534995467376	NR2F1	chr5-92907565-92909508	0.000202401095930689	0.185133744855967
367735	3582	0.637514925356278	NR2F1	chr5-92914552-92916372	4.71783115260825e-06	0.156342668863262
367736	2042	0.554249702237911	NR2F1	chr5-92916569-92917435	5.79122947339072e-06	0.645444059976932
367737	16245	0.334219614728055	NR2F1	chr5-92935115-92935459	1.48135810068313e-05	0.886376811594203
367738	18849	0.514620081885764	NR2F1	chr5-92937332-92938449	0.000131354829738053	0.736225402504472
367739	20757	0.333967923435807	NR2F1	chr5-92939429-92940169	0.00839309031458208	0.376248313090418
367915	195555	0.388917227044927	ANKRD32	chr5-94149374-94149837	0.000244464203053795	0.0581896551724138
367916	202462	0.453759689928114	ANKRD32	chr5-94155950-94157075	0.00173300690074957	0.394582593250444
368011	248352	0.369000820118654	MCTP1	chr5-94371669-94372187	0.000386698924830426	0.0269749518304432
368013	240835	0.437194517058861	MCTP1	chr5-94378792-94380097	0.0015649511201103	0.0178407350689127
368015	231381	0.338243026181809	MCTP1	chr5-94388599-94389199	0.0201218771550914	0.0910149750415974
368017	215673	0.548698553508948	MCTP1	chr5-94403892-94405322	1.41860978982085e-06	0.146680642907058
368021	214475	0.319850880721241	MCTP1	chr5-94405538-94406071	0.00629546414360127	0.00374531835205993
368025	202860	0.315973708206505	MCTP1	chr5-94416957-94417882	0.015657129359818	0.362850971922246
368029	196847	0.550206282483635	MCTP1	chr5-94422678-94424187	0.0011872993282861	0.0412582781456954
368033	190736	0.310530507541117	MCTP1	chr5-94429339-94429748	0.00804244088458684	0.00902439024390244
368037	188513	0.505038000500444	MCTP1	chr5-94431047-94432487	0.000196731142302247	0.067383761276891
368041	182352	0.523985775615548	MCTP1	chr5-94437594-94438261	1.09520858442553e-05	0.0203592814371257
368045	178582	0.51512767159884	MCTP1	chr5-94441341-94442055	0.00021844007066704	0.0158041958041958
368084	53974	0.4753125372675	MCTP1	chr5-94566000-94566611	0.000230947384227915	0.124509803921569
368085	160743	0.418342022973043	FAM81B	chr5-94566000-94566611	0.000823264042147012	0.124509803921569
368091	45648	0.401324664216161	MCTP1	chr5-94574137-94575126	0.000760937442916536	0.0496969696969697
368092	152417	0.374678287569347	FAM81B	chr5-94574137-94575126	0.00750276664370403	0.0496969696969697
368105	26359	0.40893925876647	MCTP1	chr5-94593765-94594077	0.000454352798684865	0.0220447284345048
368106	133128	0.369114549608841	FAM81B	chr5-94593765-94594077	0.000122464621767863	0.0220447284345048
368126	11893	0.466071544108345	MCTP1	chr5-94608078-94608695	0.000765501925826939	0.000970873786407767
368127	118662	0.399631412626239	FAM81B	chr5-94608078-94608695	0.00448960442030626	0.000970873786407767
368133	3452	0.482125973909658	MCTP1	chr5-94616524-94617132	6.95191173073505e-05	0.131691297208539
368134	110221	0.42101123187067	FAM81B	chr5-94616524-94617132	0.00021777308001873	0.131691297208539
368140	106918	0.425978551400606	FAM81B	chr5-94618991-94621270	0.00459560311946846	0.311973684210527
368256	229256	0.440635067907901	FAM81B	chr5-94955145-94957460	0.00120068727615236	0.336873920552677
368398	65593	0.504034159699479	TTC37	chr5-94955145-94957460	0.00251283552665178	0.336873920552677
368404	118047	0.356420256703033	TTC37	chr5-95008329-95009185	0.0218945384724031	0.0298716452742124
368411	166281	0.363921451998147	TTC37	chr5-95056760-95057222	0.00683275216606374	0.0120950323974082
368414	193758	0.353406767502632	TTC37	chr5-95083978-95084957	0.00629974989814212	0.163775510204082
368417	216311	0.348664817041711	TTC37	chr5-95106650-95107392	0.0151778481422823	0.376850605652759
368447	65526	0.394099109552702	ARSK	chr5-94955145-94957460	0.00232338689257247	0.336873920552677
368460	166214	0.360971518651054	ARSK	chr5-95056760-95057222	0.000234530336211066	0.0120950323974082
368512	26156	0.445452486752745	RFESD	chr5-94955145-94957460	0.00470382986102634	0.336873920552677
368513	78113	0.405178538682016	SPATA9	chr5-94955145-94957460	0.00524249582244434	0.336873920552677
368514	92924	0.433064101917748	RHOBTB3	chr5-94955145-94957460	0.0133327368569973	0.336873920552677
368515	202407	0.435533364025057	GLRX	chr5-94955145-94957460	0.0151546969635055	0.336873920552677
368529	26300	0.329633349668885	RFESD	chr5-95008329-95009185	0.0196600456062828	0.0298716452742124
368536	74534	0.343645797434327	RFESD	chr5-95056760-95057222	0.00220108513820125	0.0120950323974082
368539	102011	0.312398343119271	RFESD	chr5-95083978-95084957	0.0142334344145363	0.163775510204082
368542	124564	0.311718323560371	RFESD	chr5-95106650-95107392	0.00542855917932069	0.376850605652759
368557	206666	0.393184881559566	RFESD	chr5-95188664-95189581	0.00952963186614414	0.0144880174291939
368585	25659	0.336979610431108	SPATA9	chr5-95008329-95009185	0.0144338194418844	0.0298716452742124
368586	40470	0.350804124659064	RHOBTB3	chr5-95008329-95009185	0.0146470178634892	0.0298716452742124
368587	149953	0.361726442571561	GLRX	chr5-95008329-95009185	0.00809212811210877	0.0298716452742124
368600	22577	0.346517229192071	SPATA9	chr5-95056760-95057222	0.00188780625358132	0.0120950323974082
368648	6790	0.322815413794025	RHOBTB3	chr5-95055646-95056384	0.0176559272910261	0.280108254397835
368649	7766	0.392074364824475	RHOBTB3	chr5-95056760-95057222	0.000406552218815088	0.0120950323974082
368655	57796	0.331257968391932	RHOBTB3	chr5-95106650-95107392	0.00519170378223423	0.376850605652759
368670	139898	0.331027249163181	RHOBTB3	chr5-95188664-95189581	0.0408428521171105	0.0144880174291939
368692	102695	0.313884001396009	GLRX	chr5-95055646-95056384	0.0155300657794971	0.280108254397835
368694	101719	0.416934196987541	GLRX	chr5-95056760-95057222	0.000821888919111593	0.0120950323974082
368706	51689	0.342227384130328	GLRX	chr5-95106650-95107392	0.00464465171022047	0.376850605652759
368707	190755	0.328211801437777	ELL2	chr5-95106650-95107392	0.000908088186974777	0.376850605652759
368715	178372	0.335172912342805	ELL2	chr5-95119114-95119693	0.000490881042818059	0.298793103448276
368730	30415	0.363137848394448	GLRX	chr5-95188664-95189581	0.0268114347041967	0.0144880174291939
368880	24049	0.336163387863113	PCSK1	chr5-95744978-95746619	0.00482505689986538	0.334470158343484
368881	115173	0.397245211875193	CAST	chr5-95744978-95746619	0.00413628725230562	0.334470158343484
368884	92610	0.419443129365195	CAST	chr5-95767301-95769422	0.00842614805039484	0.342082940622054
368889	25354	0.535136729420981	PCSK1	chr5-95794574-95795826	1.90409633546399e-05	0.306145251396648
368891	53570	0.305709841269777	PCSK1	chr5-95822775-95824056	0.0122680979833834	0.0893915756630266
368895	131694	0.376401959982581	PCSK1	chr5-95901107-95901973	0.00348758914527878	0.461014994232987
368934	90956	0.358289537453849	CAST	chr5-95769860-95770171	0.00286558615824456	0.0637820512820513
368953	37556	0.403289269340936	CAST	chr5-95822775-95824056	0.00088863942992908	0.0893915756630266
368957	8106	0.312124267751115	CAST	chr5-95852174-95853557	0.00776293243036363	0.170664739884393
368969	115332	0.367268553621904	CAST	chr5-95975900-95976703	0.00242553044878949	0.0111940298507463
368970	119703	0.358879570317382	CAST	chr5-95980307-95981039	0.00299663535201312	0.030968622100955
368972	137091	0.458644283170552	CAST	chr5-95996934-95999188	0.00206028167286638	0.121640798226164
368978	199788	0.405524394899069	CAST	chr5-96060561-96060954	0.00112012369867978	0.0654822335025381
368980	220648	0.414462236330343	CAST	chr5-96081284-96081951	0.00121135716600522	0.00673652694610778
368981	223623	0.374415526593757	CAST	chr5-96084264-96084921	0.00822996726945426	0.0635258358662614
369037	167502	0.3246578549146	ERAP1	chr5-95975900-95976703	0.00759616728989812	0.0111940298507463
369040	163131	0.321352817967538	ERAP1	chr5-95980307-95981039	0.0172746510409563	0.030968622100955
369048	145743	0.397289618302022	ERAP1	chr5-95996934-95999188	0.00694638936745499	0.121640798226164
369049	213583	0.519007096185427	ERAP2	chr5-95996934-95999188	3.57534647780344e-05	0.121640798226164
369077	83046	0.364810380293114	ERAP1	chr5-96060561-96060954	0.00093208250353439	0.0654822335025381
369078	150886	0.338043292976392	ERAP2	chr5-96060561-96060954	0.00054797772477426	0.0654822335025381
369079	210341	0.364009361491364	LNPEP	chr5-96060561-96060954	0.000486737236658151	0.0654822335025381
369087	62186	0.371815674351684	ERAP1	chr5-96081284-96081951	0.00572127801448581	0.00673652694610778
369088	130026	0.351857865153079	ERAP2	chr5-96081284-96081951	0.0027195990156471	0.00673652694610778
369089	189481	0.362220947966034	LNPEP	chr5-96081284-96081951	0.00450649687277478	0.00673652694610778
369092	59211	0.351088690895855	ERAP1	chr5-96084264-96084921	0.00894406236265359	0.0635258358662614
369093	127051	0.320474671431931	ERAP2	chr5-96084264-96084921	0.00564596698902006	0.0635258358662614
369094	186506	0.332979355193168	LNPEP	chr5-96084264-96084921	0.0082635142079032	0.0635258358662614
369139	47564	0.324920051775896	ERAP1	chr5-96191031-96191701	0.0132326680726206	0.0214605067064083
369143	85032	0.34997333178619	ERAP1	chr5-96228205-96229463	0.0111272425483643	0.0680698967434472
369144	96173	0.301050555911649	ERAP1	chr5-96239578-96240371	0.0116934567005156	0.0894206549118388
369146	113092	0.30478547643915	ERAP1	chr5-96256716-96257071	0.00304239488945304	0.0567415730337079
369193	20278	0.309024312584732	ERAP2	chr5-96191031-96191701	0.00396410792016036	0.0214605067064083
369194	79733	0.329244823536289	LNPEP	chr5-96191031-96191701	0.00423697384773499	0.0214605067064083
369202	17192	0.330393387252759	ERAP2	chr5-96228205-96229463	0.00435194696509985	0.0680698967434472
369246	42265	0.353168162107105	LNPEP	chr5-96228205-96229463	0.00674679210126045	0.0680698967434472
369255	14205	0.310759883504879	LNPEP	chr5-96256716-96257071	0.00556666692658014	0.0567415730337079
369274	126743	0.423696421595603	LNPEP	chr5-96397285-96398394	0.00295090707112114	0.286306306306306
369330	43885	0.475490200844677	LIX1	chr5-96434308-96435075	6.02565003546387e-06	0.0618489583333333
369340	2392	0.341110371877364	LIX1	chr5-96475988-96476382	0.00021098115289887	0.161772151898734
369344	8410	0.460966073881822	LIX1	chr5-96486524-96487445	0.000452369037004285	0.0339479392624729
369521	32250	0.324876500376009	FAM174A	chr5-99838186-99839333	0.00236655040927797	0.0151567944250871
369539	90996	0.317404202487136	FAM174A	chr5-99961707-99962300	0.000551517128875283	0.363299663299663
369594	75358	0.344072951789225	ST8SIA4	chr5-100163027-100164198	0.0145938502181458	0.144283276450512
369598	47142	0.462341516839818	ST8SIA4	chr5-100191623-100192035	8.42652009875779e-05	0.668765133171913
369599	2490	0.452971493591857	ST8SIA4	chr5-100235856-100237106	0.00037099301238929	0.0740207833733014
369604	198630	0.437021584750722	ST8SIA4	chr5-100437379-100437819	6.54178029088784e-05	0.00317460317460318
369632	129482	0.432601603541618	PAM	chr5-101959920-101960487	0.00585460759441829	0.233802816901408
369635	125216	0.485109460868911	PAM	chr5-101964099-101964840	0.00140496174719075	0.0954177897574124
369644	89650	0.325525048961468	PAM	chr5-101999505-102000567	0.0489995923751227	0.279397930385701
369650	71922	0.310025183935034	PAM	chr5-102017062-102018466	0.0424805549609219	0.0300355871886121
369674	7019	0.368589813033171	PAM	chr5-102096507-102096898	0.0194442334497678	0.0418367346938775
369675	17967	0.46232757870912	PAM	chr5-102107047-102108255	0.00850045276274242	0.0642679900744417
369677	27764	0.322723651740358	PAM	chr5-102117074-102117821	0.0296296286526914	0.110828877005348
369685	82852	0.349463170047231	PAM	chr5-102172049-102173022	0.0395821921961462	0.014476386036961
369687	111889	0.441727241440567	PAM	chr5-102200848-102202297	0.00923392459906427	0.327724137931034
369689	140667	0.301160439429895	PAM	chr5-102230093-102230608	0.0308139161234917	0.00988372093023256
369691	151320	0.496238872466689	PAM	chr5-102240527-102241481	0.00086644504593022	0.296649214659686
369692	156630	0.463413547762973	PAM	chr5-102245866-102246761	0.0061142883834553	0.143191964285714
369695	166965	0.555060987287359	PAM	chr5-102256373-102256924	5.99888069722091e-05	0.429166666666667
369696	169390	0.525057610388888	PAM	chr5-102258476-102259672	0.00107289568819493	0.0969924812030074
369699	187611	0.449314902510812	PAM	chr5-102276670-102277920	0.00191543866316948	0.230615507593925
369700	204678	0.369821147197123	PAM	chr5-102293678-102295045	0.00856570176914944	0.123245614035088
369775	214850	0.369682399833945	PPIP5K2	chr5-102240527-102241481	0.0212064527424395	0.296649214659686
369778	209540	0.344289930437339	PPIP5K2	chr5-102245866-102246761	0.019754254272617	0.143191964285714
369787	199205	0.436638804958082	PPIP5K2	chr5-102256373-102256924	0.000748469019126417	0.429166666666667
369790	196780	0.449783052636809	PPIP5K2	chr5-102258476-102259672	0.00503490474401324	0.0969924812030074
369799	178559	0.341488474389908	PPIP5K2	chr5-102276670-102277920	0.0406303829434491	0.230615507593925
369829	60308	0.388746415099848	PPIP5K2	chr5-102395155-102395937	0.00201719205684612	0.0283524904214559
369831	198858	0.347011562377317	C5orf30	chr5-102395155-102395937	5.72524576218427e-05	0.0283524904214559
369859	209178	0.396571970714835	PPIP5K2	chr5-102664550-102665510	0.0117528551933278	0.0787721123829345
369861	235471	0.415611666616682	PPIP5K2	chr5-102690949-102691697	0.0105157416323115	0.501468624833111
369977	70628	0.388470389729018	C5orf30	chr5-102664550-102665510	2.76990228164459e-05	0.0787721123829345
369979	96921	0.382736444479134	C5orf30	chr5-102690949-102691697	2.32719872608164e-05	0.501468624833111
369984	112967	0.333128977310543	C5orf30	chr5-102706796-102707942	6.8159132316739e-05	0.013949433304272
370031	233465	0.439286040007139	NUDT12	chr5-102664550-102665510	8.27821868903484e-05	0.0787721123829345
370033	207172	0.344438657307396	NUDT12	chr5-102690949-102691697	0.000783250438064249	0.501468624833111
370111	203201	0.301932926144422	EFNA5	chr5-106803201-106803590	0.0261949365387255	0.071025641025641
370115	157619	0.485019472896739	EFNA5	chr5-106848235-106849720	0.0060426654318701	0.19771197846568
370117	131443	0.355277132312762	EFNA5	chr5-106874437-106875870	0.0466421567709252	0.226359832635983
370122	113646	0.357516266876858	EFNA5	chr5-106892560-106893342	0.0287491109087526	0.0203065134099617
370127	77753	0.58135856491741	EFNA5	chr5-106928055-106929633	0.000408461410897152	0.0571247625079164
370128	62680	0.442797832435072	EFNA5	chr5-106943347-106944487	0.0118768755812411	0.0499561787905346
370129	52413	0.372201118617505	EFNA5	chr5-106954014-106954354	0.0035619891933111	0.812023460410557
370130	37475	0.530905574070906	EFNA5	chr5-106968682-106969561	0.00029978783929688	0.213409090909091
370131	35278	0.314668303515051	EFNA5	chr5-106971022-106971616	0.0280626129646192	0.529243697478991
370132	33529	0.367420220684025	EFNA5	chr5-106972923-106973212	0.00258937549954492	0.589310344827586
370136	17655	0.477752854060429	EFNA5	chr5-106988574-106989310	0.000826850089899846	0.484260515603799
370151	198246	0.349537504894185	EFNA5	chr5-107204160-107205522	0.031125032310128	0.103888481291269
370153	205098	0.306553459987529	EFNA5	chr5-107211446-107211940	0.0250847360253664	0.641818181818182
370266	134749	0.441857561751658	FBXL17	chr5-107852161-107852933	0.000991940306287394	0.530659767141009
370296	230977	0.460315793748003	FER	chr5-107852161-107852933	0.0019922698979704	0.530659767141009
370411	220285	0.322820690507141	PJA2	chr5-108965737-108966221	0.00140158286640807	0.373814432989691
370433	233790	0.432946023940728	MAN2A1	chr5-108790766-108791790	0.00881337425732714	0.0115121951219512
370449	59460	0.375027274834973	MAN2A1	chr5-109083985-109085067	0.0120217467680845	0.259741458910434
370450	116450	0.377864786777139	MAN2A1	chr5-109140987-109142044	0.0250703504930754	0.0120982986767486
370705	25118	0.339556837215747	CAMK4	chr5-110584252-110584683	0.00146053871594141	0.0199074074074074
370706	31063	0.395846524965123	CAMK4	chr5-110589804-110591021	0.00870664104843914	0.0151067323481117
370712	162641	0.357016149750902	CAMK4	chr5-110721273-110722708	0.0171316251013134	0.0844707520891365
370718	230415	0.469164493752466	CAMK4	chr5-110789120-110790409	0.00293057491853	0.0834108527131783
370721	237914	0.41769618362463	CAMK4	chr5-110796746-110797782	0.0105499962501912	0.0176470588235294
370759	89362	0.357665136441391	STARD4	chr5-110758276-110759577	0.00327832610247264	0.0741935483870968
370772	6321	0.346451049688783	STARD4	chr5-110854237-110854979	0.0476800351104888	0.0169582772543742
370790	184841	0.324878728709188	STARD4	chr5-111032294-111033962	0.0136047099478716	0.0878969442780108
370795	229383	0.301479301819161	STARD4	chr5-111076704-111078636	0.0315593310300072	0.290118986032074
370850	137865	0.386909587690271	NREP	chr5-111194622-111195971	0.0241150635344868	0.241481481481481
370956	135975	0.311161540612258	EPB41L4A	chr5-111618790-111619288	0.00150798461779314	0.28937875751503
370968	85928	0.323529247115845	EPB41L4A	chr5-111668567-111669605	0.00438107674958191	0.223484119345524
370978	32297	0.31055552808124	EPB41L4A	chr5-111722441-111722993	0.0012824573901082	0.00470162748643761
370982	28923	0.303862982970459	EPB41L4A	chr5-111725458-111726724	0.00445057297123147	0.0502762430939226
371080	153134	0.411208818409338	APC	chr5-111889467-111890657	0.0126085061038156	0.175398824517212
371095	114788	0.373345387158329	APC	chr5-111927545-111929271	0.0293789852496599	0.0660104226983208
371098	113134	0.472477915646945	APC	chr5-111929391-111930732	0.00638817722391184	0.171087928464978
371119	70943	0.322213887788091	APC	chr5-111971789-111972717	0.0366751442295745	0.0209903121636168
371144	232637	0.327932492876142	REEP5	chr5-112025244-112025956	0.0164560839157698	0.0366058906030856
371161	93486	0.390635278978695	APC	chr5-112136291-112137068	0.00896001911231963	0.423907455012853
371162	103218	0.302977715837842	APC	chr5-112146139-112146684	0.0416095538963998	0.0514652014652015
371374	241350	0.310925355619062	DCP2	chr5-112553226-112554270	3.52603425382778e-05	0.136459330143541
371486	233073	0.55973245756894	MCC	chr5-112591113-112591796	5.70137591957918e-05	0.0956140350877193
371490	221939	0.3115877082838	MCC	chr5-112602183-112602995	0.0282161917188718	0.171832718327183
371496	213314	0.382395922548596	MCC	chr5-112611098-112611329	0.00606536458072724	0.195689655172414
371498	206268	0.372966209713804	MCC	chr5-112617701-112618819	0.0316208305795434	0.183020554066131
371528	14390	0.362036413366936	MCC	chr5-112809586-112810689	0.0295710712187569	0.0490036231884058
371616	152346	0.509483355379029	KCNN2	chr5-113543884-113544709	0.002018135967742	0.00726392251815981
371629	47376	0.312077807214407	KCNN2	chr5-113649092-113649441	0.00629979525145777	0.00942857142857143
371633	19937	0.41537085333286	KCNN2	chr5-113716373-113716783	0.00244839460786977	0.00145985401459854
371643	78843	0.414077073944866	KCNN2	chr5-113775093-113775874	0.00306318248621453	0.0776214833759591
371645	100505	0.562476374938479	KCNN2	chr5-113796406-113797886	0.000180834603888826	0.00952059419311276
371760	29397	0.598466358782637	TRIM36	chr5-114486123-114487570	4.70905437280889e-05	0.0954419889502762
371761	111723	0.552483177752959	PGGT1B	chr5-114486123-114487570	1.29941393646787e-05	0.0954419889502762
371768	10281	0.671748246221709	TRIM36	chr5-114504750-114507175	7.19575924072584e-05	0.0629431162407254
371769	92607	0.603394970747598	PGGT1B	chr5-114504750-114507175	2.05637631591104e-06	0.0629431162407254
371772	83319	0.515901503678556	PGGT1B	chr5-114514115-114516387	9.32139550669165e-05	0.117773867135944
371778	46729	0.404205345136413	TRIM36	chr5-114562553-114563388	0.000787814126288012	0.011244019138756
371779	56809	0.423280413090357	TRIM36	chr5-114572411-114573690	0.000106998588711634	0.13
371794	178739	0.337576249668137	TRIM36	chr5-114694603-114695358	0.00617149708858065	0.0712962962962963
371844	35599	0.382144620706211	PGGT1B	chr5-114562553-114563388	0.000403832545691449	0.011244019138756
371847	25519	0.392523962381173	PGGT1B	chr5-114572411-114573690	0.000121013702110589	0.13
371867	96413	0.338494400564042	PGGT1B	chr5-114694603-114695358	0.00128546666925542	0.0712962962962963
372176	214487	0.403748472095477	CDO1	chr5-114937327-114939002	0.00813686386096772	0.0124105011933174
372201	172294	0.320520103209964	CDO1	chr5-114979682-114981033	0.0442033663082827	0.0268491124260355
372226	121674	0.451860285972266	CDO1	chr5-115030373-115031582	0.000378854633833863	0.0781818181818182
372231	115018	0.577874238338326	CDO1	chr5-115036960-115038307	0.000494454791393924	0.0565281899109792
372276	228712	0.441716872179174	CDO1	chr5-115380394-115382329	0.00208145869005085	0.0726239669421487
372465	213378	0.383585763226959	SEMA6A	chr5-115696596-115697910	0.0148877324524877	0.00608365019011407
372476	110087	0.403639366091914	SEMA6A	chr5-115800168-115800919	0.00529318435854329	0.529521276595745
372477	107987	0.324098337776987	SEMA6A	chr5-115801940-115803348	0.0186424660063876	0.371327182398865
372479	84106	0.314070847555965	SEMA6A	chr5-115825988-115827062	0.0395496880377679	0.0575813953488372
372480	82125	0.307275054953898	SEMA6A	chr5-115828172-115828839	0.0201035400187543	0.127694610778443
372487	46141	0.423902600072008	SEMA6A	chr5-115863950-115865029	0.0102539325170201	0.310277777777778
372488	40013	0.472608981327066	SEMA6A	chr5-115869944-115871292	0.00265454621698847	0.00934025203854707
372489	38381	0.32968829277078	SEMA6A	chr5-115871890-115872609	0.0126924525976236	0.465416666666667
372492	21445	0.317939760441311	SEMA6A	chr5-115888886-115889486	0.0197835219609073	0.434941763727122
372495	11172	0.330788655927786	SEMA6A	chr5-115899093-115899824	0.0148180351988244	0.286612021857924
372497	20894	0.322623027629377	SEMA6A	chr5-115931237-115931808	0.00393060141952871	0.138811188811189
372525	239381	0.357563391609455	SEMA6A	chr5-116148878-116151141	0.0122262553628796	0.371245583038869
372709	230833	0.333972300631636	DMXL1	chr5-118603307-118605291	0.0422088437479981	0.057632241813602
372758	183840	0.321537995099456	HSD17B4	chr5-118603307-118605291	0.0497267504311466	0.057632241813602
372760	6432	0.453179640459901	TNFAIP8	chr5-118610374-118611262	0.00237572066433302	0.0238470191226097
372761	22516	0.482258570295629	TNFAIP8	chr5-118626391-118627412	0.000371396784940302	0.161154598825832
372762	34179	0.350201275575488	TNFAIP8	chr5-118638182-118638948	0.00183050894014118	0.178748370273794
372764	46869	0.323461216024203	TNFAIP8	chr5-118650821-118651689	0.0392937254832016	0.0379746835443038
372809	92612	0.333118712764466	HSD17B4	chr5-118695309-118695744	0.0049917165731045	0.0137614678899083
372877	47852	0.363443786587246	PRR16	chr5-119847432-119848215	0.00122417560130973	0.0127551020408163
372878	63189	0.338885818857611	PRR16	chr5-119863001-119863321	2.85628122323684e-05	0.0841121495327103
372880	66698	0.383390392159438	PRR16	chr5-119866077-119867262	0.00242005916006415	0.0293423271500843
372881	68783	0.315232040100105	PRR16	chr5-119868562-119868947	8.49374278125045e-05	0.00647668393782384
372955	196609	0.379244534078861	SRFBP1	chr5-121100694-121101402	0.00172775440141278	0.0380818053596615
373202	189779	0.468376353221228	SNX2	chr5-121919904-121921922	7.85784090574858e-05	0.556958890539871
373213	150759	0.358910962167241	SNX2	chr5-121959481-121960384	0.0040665674708182	0.0871681415929203
373214	219202	0.322948444205255	SNX24	chr5-121959481-121960384	0.00142252946192375	0.0871681415929203
373378	2997	0.576710100265488	PPIC	chr5-122369090-122369790	2.78942791470082e-09	0.0553495007132668
373551	27166	0.303956054685652	CSNK1G3	chr5-122874704-122875212	0.0476286427142074	0.0453831041257367
373828	246128	0.517026602471539	ALDH7A1	chr5-125684604-125685361	0.000455400254104229	0.0135883905013193
373841	63369	0.470965912879156	GRAMD3	chr5-125758516-125759868	2.52996472419195e-05	0.215742793791574
373846	128634	0.410805267316124	GRAMD3	chr5-125823699-125825215	0.000473394649209379	0.0748187211601846
373848	137526	0.372399833374045	GRAMD3	chr5-125833145-125833553	1.85069304749896e-07	0.00488997555012225
373849	141591	0.371940218555537	GRAMD3	chr5-125837122-125837705	7.61105907788482e-05	0.0229452054794521
373850	143559	0.380681207034558	GRAMD3	chr5-125838552-125840212	3.27980391009487e-05	0.110295003010235
373853	155206	0.390950457166714	GRAMD3	chr5-125850727-125851330	9.21484001101099e-06	0.142384105960265
373856	163958	0.368246865495945	GRAMD3	chr5-125859244-125860317	0.000528177526527571	0.0488826815642458
373857	171579	0.401410310280705	GRAMD3	chr5-125866602-125868201	8.17944713092479e-05	0.03475
373900	171919	0.523434333874668	ALDH7A1	chr5-125758516-125759868	0.00464708072584332	0.215742793791574
374107	43899	0.461411754921828	LMNB1	chr5-126067703-126069130	0.00215882323221336	0.126960784313725
374116	18207	0.303198686179546	LMNB1	chr5-126093756-126094462	0.000430850090379712	0.125884016973126
374130	107339	0.495368831890535	LMNB1	chr5-126218830-126220475	0.000540323079778056	0.183839611178615
374210	115890	0.38936829335808	MARCH3	chr5-126250180-126251042	0.000633609642003881	0.374391657010429
374216	110332	0.30617630836985	MARCH3	chr5-126255947-126256390	0.000298618813215622	0.545720720720721
374274	32764	0.317746533377305	MARCH3	chr5-126398546-126399979	0.00278273044787328	0.59442119944212
374277	55480	0.325397679408182	MARCH3	chr5-126421415-126422542	0.00420123187337987	0.0328900709219858
374350	22088	0.335172823886042	C5orf63	chr5-126430191-126432350	0.000199235706878829	0.103148148148148
374446	7946	0.32418554969265	MEGF10	chr5-126634207-126634728	0.00718627855623179	0.471455938697318
374457	75476	0.448684900484686	MEGF10	chr5-126701555-126702440	0.00766655662902715	0.0662528216704289
374458	80475	0.448786082306478	MEGF10	chr5-126706516-126707477	0.00454682609798657	0.33960498960499
374462	101933	0.447471541077269	MEGF10	chr5-126727766-126729144	0.00109828554499869	0.045032632342277
374468	129940	0.637220353320538	MEGF10	chr5-126755992-126756932	4.41446609908112e-05	0.135812964930925
374470	137864	0.56641391985778	MEGF10	chr5-126763976-126764795	5.05650623342503e-05	0.364390243902439
374565	142660	0.348129246608507	PRRC1	chr5-126995482-126996438	0.000357853756913193	0.220167189132706
374661	142043	0.348443405008046	SLC12A2	chr5-127276460-127278372	0.000770352838979601	0.186931521170936
374760	244577	0.544839473348838	SLC27A6	chr5-128117778-128118785	1.29703750649685e-06	0.249007936507937
374793	123405	0.534416069772215	FBN2	chr5-128117778-128118785	0.000240505138504704	0.249007936507937
374795	166549	0.707937667087728	FBN2	chr5-128160974-128161878	5.84417377201235e-06	0.0250828729281768
374796	211358	0.440370517537999	FBN2	chr5-128205566-128206903	0.00135416183523949	0.340881913303438
374797	217646	0.666846055349643	FBN2	chr5-128211627-128213418	1.84569836249298e-05	0.0172991071428571
374953	87406	0.384176514914372	CHSY3	chr5-129327181-129327959	0.000188992915087962	0.0225930680359435
375114	203330	0.303329421712285	HINT1	chr5-130710103-130711411	0.0152756129403867	0.0735676088617265
375159	129572	0.354049372138133	CDC42SE2	chr5-130710103-130711411	0.00973340452523665	0.0735676088617265
375175	246148	0.455362669432194	CDC42SE2	chr5-130826836-130827830	0.000935732307530818	0.0103517587939699
375216	143597	0.406986816365831	RAPGEF6	chr5-130826836-130827830	0.00214286624302024	0.0103517587939699
375492	205115	0.373967459525309	C5orf56	chr5-131540259-131542168	0.0297688312388608	0.0989528795811518
375499	79976	0.327228044919582	P4HA2	chr5-131550370-131551695	0.044667508953335	0.147963800904977
375501	195296	0.426806342265641	C5orf56	chr5-131550370-131551695	0.0178737229089966	0.147963800904977
375508	69663	0.33945750664196	P4HA2	chr5-131560985-131561707	0.025965168419072	0.332365145228216
375554	39891	0.392855230420933	SLC22A4	chr5-131589868-131590624	0.00714978849300619	0.149537648612946
375555	40763	0.410528689592696	P4HA2	chr5-131589868-131590624	0.0107871855668081	0.149537648612946
375556	115199	0.324285476718028	SLC22A5	chr5-131589868-131590624	0.0067084724520843	0.149537648612946
375572	3278	0.312839225392214	PDLIM4	chr5-131596429-131596853	0.000288231481002488	0.410588235294117
375772	151754	0.327139439030065	P4HA2	chr5-131782271-131783251	0.0377969535893428	0.0231396534148828
376645	85529	0.324791072348653	KIF3A	chr5-132158379-132159336	0.0056453809973216	0.349895615866389
376685	59390	0.421336183934982	SEPT8	chr5-132082579-132084509	0.0249854211889098	0.0246504401864319
376687	83047	0.39400226814111	SHROOM1	chr5-132082579-132084509	0.0179529803470586	0.0246504401864319
376712	36368	0.52727810600106	SEPT8	chr5-132106238-132106894	0.000559317168938907	0.195433789954338
376714	60025	0.527281682048899	SHROOM1	chr5-132106238-132106894	0.000281059469739606	0.195433789954338
376739	25614	0.310643891605441	SEPT8	chr5-132117136-132117504	0.0105046821962565	0.0970189701897019
376741	49271	0.329944720620627	SHROOM1	chr5-132117136-132117504	0.00773208936020066	0.0970189701897019
376793	6554	0.322066459609035	SEPT8	chr5-132135903-132136857	0.0205630123156812	0.225549738219895
376795	30211	0.309246115647297	SHROOM1	chr5-132135903-132136857	0.0274998630813568	0.225549738219895
376802	6746	0.407000999391701	SEPT8	chr5-132148596-132150759	0.0251442342856458	0.303003696857671
376806	31037	0.397638150897296	SEPT8	chr5-132173313-132174624	0.0112015244505763	0.0568597560975609
376858	6036	0.337373759669202	SOWAHA	chr5-132142497-132143499	0.00257732795345012	0.0811565304087737
376866	4932	0.495176568828561	SOWAHA	chr5-132143816-132144387	3.50414327996531e-09	0.231118881118881
376877	24937	0.310336151630971	SOWAHA	chr5-132173313-132174624	0.00624183661781348	0.0568597560975609
376929	16913	0.392337160525067	SHROOM1	chr5-132148596-132150759	0.012151985930813	0.303003696857671
376936	10962	0.302217002680051	SHROOM1	chr5-132155116-132156141	0.0411803258744247	0.0919103313840156
376953	133302	0.33039163604266	AFF4	chr5-132164942-132167107	0.00444956831848097	0.0488919667590028
376955	221630	0.416059247612626	HSPA4	chr5-132164942-132167107	0.0116608703113347	0.0488919667590028
376956	7380	0.331997101955657	SHROOM1	chr5-132173313-132174624	0.0220378632088423	0.0568597560975609
377199	175450	0.386720147336717	HSPA4	chr5-132211971-132212439	1.82913170437707e-05	0.469509594882729
377208	125246	0.405249649682068	HSPA4	chr5-132262107-132262710	4.67989172447328e-05	0.0493377483443709
377315	246283	0.376909127280591	ZCCHC10	chr5-132608336-132608820	9.33452776070372e-05	0.159381443298969
377360	7703	0.464434126607001	HSPA4	chr5-132395096-132395615	6.73469309243367e-06	0.0375
377361	13416	0.421084550257165	HSPA4	chr5-132400738-132401400	9.17968496082121e-06	0.0238310708898944
377362	24055	0.373660913313887	HSPA4	chr5-132411110-132412305	0.0021466513888037	0.0311036789297659
377474	246841	0.304113780434997	FSTL4	chr5-132701036-132701794	0.0122310904677933	0.372068511198946
377475	238759	0.305705208352027	FSTL4	chr5-132709061-132709933	0.0131262850378454	0.00744558991981672
377544	58169	0.352276245553959	FSTL4	chr5-132889497-132890676	0.00616344169402183	0.0901694915254237
377553	50053	0.380847227276161	FSTL4	chr5-132897469-132898936	0.00329033761235983	0.28433242506812
377559	36294	0.315919431067097	FSTL4	chr5-132911595-132912329	0.00608321613832941	0.34312925170068
377602	213323	0.37359454413182	FSTL4	chr5-133161155-133161998	0.00278477074711777	0.336255924170616
377728	180048	0.374706516155957	VDAC1	chr5-133160626-133160927	0.000176870141501498	0.00596026490066225
377732	179248	0.436543487749006	VDAC1	chr5-133161155-133161998	0.00105378401371438	0.336255924170616
377795	63727	0.377699668532382	C5orf15	chr5-133239864-133241639	6.29903371511507e-06	0.0767454954954955
377796	100073	0.607337232785797	VDAC1	chr5-133239864-133241639	2.07070001149049e-05	0.0767454954954955
377797	209651	0.411804101170094	TCF7	chr5-133239864-133241639	0.000276577675122263	0.0767454954954955
377808	86132	0.313973096779196	VDAC1	chr5-133253971-133255414	0.0455970132627433	0.156786703601108
377822	61908	0.381868044672406	VDAC1	chr5-133278406-133279428	0.01396043353696	0.0225806451612903
377824	233813	0.395954136280749	SKP1	chr5-133278406-133279428	0.0169849788485616	0.0225806451612903
377854	52705	0.303678896098904	C5orf15	chr5-133356735-133357629	0.00263435710253584	0.0891620111731843
377857	67552	0.436645532069121	C5orf15	chr5-133371647-133372410	1.70447069927285e-06	0.388089005235602
377937	11382	0.390273255325573	VDAC1	chr5-133351695-133352715	0.0137005672520793	0.0435847208619001
377939	16359	0.368511729025808	VDAC1	chr5-133356735-133357629	0.0279157107348123	0.0891620111731843
377942	31206	0.556999980145477	VDAC1	chr5-133371647-133372410	4.21014897172923e-05	0.388089005235602
377958	120037	0.349385446793922	VDAC1	chr5-133460114-133461605	0.0167818936002811	0.245710455764075
377961	142284	0.332563596165466	VDAC1	chr5-133482940-133483273	0.0135124529660096	0.159281437125749
378003	160525	0.392647450228948	SKP1	chr5-133351695-133352715	0.0119039884832515	0.0435847208619001
378013	155548	0.366660552803176	SKP1	chr5-133356735-133357629	0.0096813781601863	0.0891620111731843
378029	78374	0.394088462838048	TCF7	chr5-133371647-133372410	0.000311774788240965	0.388089005235602
378030	140701	0.558596079765038	SKP1	chr5-133371647-133372410	6.45365497235088e-06	0.388089005235602
378180	51870	0.38451071856575	SKP1	chr5-133460114-133461605	0.00595934260866851	0.245710455764075
378182	246011	0.354641364774011	UBE2B	chr5-133460114-133461605	0.0126067461895908	0.245710455764075
378195	29623	0.333498581294658	SKP1	chr5-133482940-133483273	0.0125000203909869	0.159281437125749
378197	223764	0.329569653782629	UBE2B	chr5-133482940-133483273	0.0112813924110068	0.159281437125749
378481	81056	0.304205242999487	UBE2B	chr5-133787464-133788386	0.0405646532433315	0.0378114842903575
378482	95179	0.314362058665966	UBE2B	chr5-133801143-133802953	0.0219047028576668	0.218774157923799
378861	166994	0.394461903687279	SEC24A	chr5-134151052-134151892	0.00555576562181933	0.0412604042806183
378906	166512	0.355681098109561	SAR1B	chr5-134151052-134151892	0.00453433967790399	0.0412604042806183
378986	77282	0.401715073701255	CAMLG	chr5-134151052-134151892	0.00164556737572664	0.0412604042806183
379041	57004	0.400759355306281	DDX46	chr5-134151052-134151892	0.00332561151010201	0.0412604042806183
379095	29899	0.346446629221792	C5orf24	chr5-134151052-134151892	0.000606179860118106	0.0412604042806183
379096	58022	0.31215789763118	TXNDC15	chr5-134151052-134151892	0.017502071299477	0.0412604042806183
379210	237644	0.399529966875048	TXNDC15	chr5-134446532-134447739	0.0078275916845065	0.289238410596026
379260	6970	0.371835954077509	PCBD2	chr5-134247001-134248129	0.00421798014167577	0.427546501328609
379263	16852	0.49471526078557	PCBD2	chr5-134257018-134257876	0.000170966194622669	0.0137369033760186
379269	39871	0.454167041301679	PCBD2	chr5-134279835-134281096	0.000605070053243797	0.538034865293186
379681	76114	0.470269576443932	CXCL14	chr5-134838334-134839377	0.000506726065295585	0.00938697318007663
379683	67342	0.321745145120937	CXCL14	chr5-134846840-134848415	0.0133152302196775	0.301269035532995
379687	34708	0.306110897987705	CXCL14	chr5-134879208-134881316	0.00770065436666414	0.285253674727359
379692	2794	0.711941898520706	CXCL14	chr5-134911697-134912655	4.69807842918944e-11	0.106882168925965
379704	143990	0.332239900090716	CXCL14	chr5-135058427-135059488	0.00191235514954174	0.124670433145009
379705	154638	0.478322293160843	CXCL14	chr5-135069307-135069905	1.23705552086204e-08	0.302003338898164
379706	158945	0.340677549173416	CXCL14	chr5-135073507-135074319	0.000715654209818155	0.0918819188191882
379707	162928	0.38057336906998	CXCL14	chr5-135077760-135078032	3.47955435534866e-11	0.0857142857142857
379770	238337	0.304560815599235	SMAD5	chr5-135229789-135230606	0.0198424972978671	0.0440097799511003
379775	202500	0.326847787779817	SMAD5	chr5-135265461-135266609	0.0243066757805359	0.0105308964316797
379787	153268	0.405158627022724	SMAD5	chr5-135314913-135315620	0.000198664381491107	0.351836158192091
379799	115710	0.319873980560523	SMAD5	chr5-135352359-135353291	0.0150342015147261	0.116720257234727
379813	74423	0.371442426028828	SMAD5	chr5-135393743-135394480	0.011848220393487	0.376016260162602
379834	83610	0.410798868105054	SMAD5	chr5-135551470-135552816	0.00385966714010658	0.143652561247216
379840	125743	0.360813130960041	SMAD5	chr5-135593905-135594646	0.0131281891311669	0.191239892183288
379847	226822	0.37051614841356	SMAD5	chr5-135694853-135695857	0.00241237940773149	0.179701492537313
379891	37376	0.343212701829645	TRPC7	chr5-135694853-135695857	0.00172982065822517	0.179701492537313
379892	32686	0.439543896240023	TRPC7	chr5-135699762-135700328	2.60722678168425e-05	0.493298059964727
379893	31662	0.542389787733065	TRPC7	chr5-135700474-135701664	4.35206772177609e-05	0.406381192275399
379894	22978	0.418665773538062	TRPC7	chr5-135709393-135710112	9.37092099774053e-05	0.0540277777777778
379895	12123	0.372728074554199	TRPC7	chr5-135720185-135721030	0.000400194206947988	0.0283687943262411
379896	27579	0.405662473300015	TRPC7	chr5-135759393-135761222	0.00416251064622935	0.0721311475409836
379897	36108	0.543032342760864	TRPC7	chr5-135768031-135769643	5.95040242258972e-06	0.0395536267823931
379904	128822	0.537257274817851	TRPC7	chr5-135860974-135862128	4.56368317448891e-06	0.117229437229437
379913	232290	0.356861894217038	TRPC7	chr5-135964463-135965574	0.00120648115360047	0.041636690647482
380051	224034	0.420176617291989	SPOCK1	chr5-136709623-136710446	0.0112098663111778	0.0895631067961165
380055	222189	0.431991815305611	SPOCK1	chr5-136711486-136712273	0.00292157116432059	0.21992385786802
380108	155662	0.426754517519663	SPOCK1	chr5-136778010-136778804	0.00252543967109452	0.150943396226415
380118	144896	0.341733438034389	SPOCK1	chr5-136788850-136789496	0.00586215966451423	0.285780525502318
380133	131455	0.326182062443721	SPOCK1	chr5-136802327-136802900	0.00360046936277025	0.00348432055749129
380143	123629	0.566173605968526	SPOCK1	chr5-136810013-136810866	0.000555450046478336	0.0343091334894614
380163	99954	0.502061746988589	SPOCK1	chr5-136833076-136835154	0.00723821184079744	0.229485329485329
380164	237665	0.395354237426386	KLHL3	chr5-136833076-136835154	0.0266090162760452	0.229485329485329
380178	34455	0.354805316400959	SPOCK1	chr5-136898739-136900488	0.01475641144503	0.163314285714286
380190	15191	0.452533148899468	SPOCK1	chr5-136918388-136919367	0.00678550497919527	0.255306122448979
380191	152902	0.393616080692213	KLHL3	chr5-136918388-136919367	0.0393455382106846	0.255306122448979
380214	85832	0.624706050503753	SPOCK1	chr5-137019140-137020657	0.000394462590428003	0.219235836627141
380219	120277	0.446374247586222	SPOCK1	chr5-137053993-137054695	0.000189004108595075	0.12972972972973
380334	210163	0.320400919657976	PKD2L2	chr5-137013026-137013963	0.00434398164894728	0.248827292110874
380338	51881	0.631003333134946	KLHL3	chr5-137019140-137020657	0.000167794440552575	0.219235836627141
380378	17436	0.408067848874246	KLHL3	chr5-137053993-137054695	0.00264375206070817	0.12972972972973
380699	166958	0.305343875699429	PKD2L2	chr5-137389918-137391310	0.00602288094223826	0.072505384063173
380830	2965	0.3977549564706	FAM13B	chr5-137389918-137391310	0.00837341376535043	0.072505384063173
380848	178498	0.311519228746185	FAM13B	chr5-137565879-137566414	0.00911850464008667	0.259514925373134
380878	84519	0.392335755558054	NME5	chr5-137389918-137391310	0.0111134301282449	0.072505384063173
381519	73576	0.355781900910735	EGR1	chr5-137727005-137728202	0.00279187955080802	0.776627712854758
381647	190412	0.372484677147128	EGR1	chr5-137991246-137991934	0.0162397369868538	0.186357039187228
381724	60286	0.319498325407016	ETF1	chr5-137938768-137939780	0.00681024148063593	0.116485686080948
381727	73828	0.302698158966695	ETF1	chr5-137952323-137953308	0.00982537688830868	0.16683569979716
381795	28142	0.340847079058353	HSPA9	chr5-137938768-137939780	0.0045901430933223	0.116485686080948
381798	41684	0.344249765419035	HSPA9	chr5-137952323-137953308	0.00337331921690157	0.16683569979716
381896	142463	0.502937921311208	CTNNA1	chr5-138088107-138090129	0.00140202959938656	0.164854176964904
381952	239899	0.314299588880696	LRRTM2	chr5-137970858-137971460	0.013806757447184	0.178275290215589
381971	94329	0.307932144833054	LRRTM2	chr5-138116240-138117217	0.0272529003858531	0.103476482617587
382013	1719	0.3563101057073	LRRTM2	chr5-138208877-138209801	0.00570700470685562	0.98854054054054
382024	26361	0.402311161094499	LRRTM2	chr5-138236872-138237962	0.00267290228806848	0.145921173235564
382043	147949	0.343661241563601	LRRTM2	chr5-138358423-138359586	0.0108994858686549	0.107302405498282
382055	230068	0.390286065574516	LRRTM2	chr5-138440230-138442017	0.00278511776879438	0.357829977628635
382289	141811	0.329454189581228	MATR3	chr5-138466614-138468647	0.0253749059218116	0.182792527040315
382291	209646	0.349388598903303	PAIP2	chr5-138466614-138468647	0.0194923940168051	0.182792527040315
382441	143402	0.389673923947152	MATR3	chr5-138752346-138753337	0.0141264097318267	0.250907258064516
382493	123597	0.399855109093946	SIL1	chr5-138752346-138753337	0.00458900597270818	0.250907258064516
382545	75567	0.378605724881601	PAIP2	chr5-138752346-138753337	0.014804232944207	0.250907258064516
382740	27339	0.406317046679248	DNAJC18	chr5-138752346-138753337	0.0209715288408481	0.250907258064516
382741	153175	0.381121419899167	UBE2D2	chr5-138752346-138753337	0.0284261669976835	0.250907258064516
382934	4797	0.380270271686065	CXXC5	chr5-139031502-139031857	0.00655137277341233	0.292415730337079
382939	22309	0.545646469668568	CXXC5	chr5-139048518-139049865	0.00234451040848247	0.455860534124629
382941	29978	0.438508787348759	CXXC5	chr5-139056051-139057671	0.00807681877014139	0.375817396668723
382944	49863	0.408117930835329	CXXC5	chr5-139075991-139077501	0.0122969606779057	0.3295168762409
382945	51372	0.419935254452152	CXXC5	chr5-139077812-139078697	0.0144305694897811	0.494920993227991
383048	98661	0.338343542272464	PSD2	chr5-139075991-139077501	0.0287071632939426	0.3295168762409
383121	32687	0.35738594329569	PSD2	chr5-139207712-139208471	0.00441840801840744	0.0265789473684211
383123	52796	0.332271014764963	PSD2	chr5-139227396-139229005	0.0260225424249373	0.511242236024845
383130	108608	0.32310420688739	PSD2	chr5-139283049-139284976	0.0238690840585237	0.292064315352697
383139	189877	0.313038113508401	PSD2	chr5-139364804-139365759	0.0299245401156192	0.204393305439331
383140	204508	0.414972353898259	PSD2	chr5-139379030-139380795	0.00106121289979004	0.202887882219706
383150	246900	0.381287017226702	PSD2	chr5-139421118-139423492	0.00928094810733391	0.693178947368421
383179	247396	0.313286435165281	NRG2	chr5-139174704-139176273	0.0490814945225982	0.306305732484076
383276	89188	0.372575646836037	NRG2	chr5-139333398-139333995	0.0168018291868321	0.248662207357859
383279	220531	0.324341101860747	CYSTM1	chr5-139333398-139333995	0.0336952138888966	0.248662207357859
383283	81671	0.377615960565952	NRG2	chr5-139340802-139341625	0.0241527771929985	0.209830097087379
383284	146149	0.334170919152648	PURA	chr5-139340802-139341625	0.010946524625213	0.209830097087379
383285	164308	0.327109658742183	IGIP	chr5-139340802-139341625	0.012327175032356	0.209830097087379
383286	213014	0.335018457102001	CYSTM1	chr5-139340802-139341625	0.0239431414402173	0.209830097087379
383318	57603	0.469855740504082	NRG2	chr5-139364804-139365759	0.00381371559628423	0.204393305439331
383319	122081	0.338576349675867	PURA	chr5-139364804-139365759	0.0191755208908312	0.204393305439331
383320	140240	0.328283650576688	IGIP	chr5-139364804-139365759	0.0108021121171519	0.204393305439331
383325	42972	0.551961712999395	NRG2	chr5-139379030-139380795	0.00070537848261894	0.202887882219706
383326	107450	0.365614604657701	PURA	chr5-139379030-139380795	0.00291256380920539	0.202887882219706
383327	125609	0.356648842354942	IGIP	chr5-139379030-139380795	0.00103311282086612	0.202887882219706
383346	25035	0.455669919770052	NRG2	chr5-139397228-139398472	0.0133926824216686	0.0602409638554217
383347	89513	0.378703855274818	PURA	chr5-139397228-139398472	0.00641975657776242	0.0602409638554217
383348	107672	0.300727429664542	IGIP	chr5-139397228-139398472	0.0265409434885661	0.0602409638554217
383353	22440	0.421721886398426	NRG2	chr5-139400176-139400713	0.00259895473892157	0.0715613382899628
383355	105077	0.306193053684238	IGIP	chr5-139400176-139400713	0.00613014340038881	0.0715613382899628
383381	7331	0.386192949106054	NRG2	chr5-139415285-139415823	0.00293667304032021	0.254916512059369
383395	65058	0.338221980975523	PURA	chr5-139421118-139423492	0.00242757004817318	0.693178947368421
383401	10884	0.301451877607865	NRG2	chr5-139433491-139434043	0.0172058212664163	0.26871609403255
383446	71755	0.352295001248825	IGIP	chr5-139433491-139434043	0.00176406446778019	0.26871609403255
383447	120461	0.389261753169004	CYSTM1	chr5-139433491-139434043	0.000536866173024108	0.26871609403255
383448	248940	0.364542749075984	PFDN1	chr5-139433491-139434043	0.00101675418217033	0.26871609403255
383651	30991	0.401853156916268	CYSTM1	chr5-139584552-139585882	0.0132993006392816	0.0986476333583771
383652	39758	0.323367584319859	CYSTM1	chr5-139593291-139594676	0.0443678748996568	0.0934343434343434
383653	45339	0.475689980581762	CYSTM1	chr5-139598641-139600488	0.00169577093242448	0.126623376623377
383730	97490	0.335670194066699	PFDN1	chr5-139584552-139585882	0.0218133541579333	0.0986476333583771
383731	141000	0.323491127248537	HBEGF	chr5-139584552-139585882	0.0484555129703467	0.0986476333583771
383745	88723	0.33581858257407	PFDN1	chr5-139593291-139594676	0.018587302003298	0.0934343434343434
383760	83142	0.375280032526036	PFDN1	chr5-139598641-139600488	0.00789211141102973	0.126623376623377
383761	126652	0.380047564969439	HBEGF	chr5-139598641-139600488	0.0178421211060186	0.126623376623377
383791	105179	0.3036777866864	HBEGF	chr5-139620590-139621486	0.0457169805074859	0.00379041248606466
384446	37423	0.373743052697875	CD14	chr5-139975111-139976616	0.00641542709615676	0.0219787516600266
386301	239501	0.46421517601724	PCDHB15	chr5-140863794-140865500	0.000368844433196816	0.584944346807265
386302	248325	0.316152960265286	PCDHB15	chr5-140872969-140873972	0.0414521103813255	0.308565737051793
386303	249413	0.333942220587846	PCDHB15	chr5-140874101-140875017	0.0171510371086927	0.208396946564886
386370	164318	0.449076398348926	TAF7	chr5-140863794-140865500	0.00131626521612388	0.584944346807265
386375	188160	0.350811525607552	TAF7	chr5-140888014-140888964	0.00717453856948623	0.168559411146162
386379	203904	0.320096599354465	TAF7	chr5-140903453-140905012	0.0080707353537169	0.217435897435898
386384	239992	0.302768519947604	TAF7	chr5-140939801-140940840	0.0187705162907211	0.310865384615385
386466	154396	0.55891259756629	PCDHGA1	chr5-140863794-140865500	0.000266217881002267	0.584944346807265
386467	163220	0.353115111125365	PCDHGA1	chr5-140872969-140873972	0.0179658144514223	0.308565737051793
386468	164308	0.364425232506981	PCDHGA1	chr5-140874101-140875017	0.00928934269680488	0.208396946564886
386469	171156	0.30957428202456	PCDHGA1	chr5-140881083-140881730	0.00939315439080765	0.0339506172839506
386470	177148	0.308835668136825	PCDHGA1	chr5-140886884-140887914	0.0464391091185218	0.222017458777885
386471	178238	0.41929021010334	PCDHGA1	chr5-140888014-140888964	0.0120026143399805	0.168559411146162
386475	193982	0.450310837966967	PCDHGA1	chr5-140903453-140905012	0.000929885776140536	0.217435897435898
386476	198164	0.428768229583896	PCDHGA1	chr5-140907876-140908954	0.00128837540539227	0.410936051899907
386479	227185	0.3470398998765	PCDHGA1	chr5-140936899-140937972	0.0164951564904149	0.260893854748603
386480	230070	0.431344004852668	PCDHGA1	chr5-140939801-140940840	0.00136135311309134	0.310865384615385
386634	192518	0.35013185282417	FCHSD1	chr5-140837845-140839093	0.00534711828719801	0.245876701361089
386635	223320	0.402089587996028	ARAP3	chr5-140837845-140839093	0.00350672018118002	0.245876701361089
386642	166340	0.421770185119582	FCHSD1	chr5-140863794-140865500	0.000613255999717553	0.584944346807265
386643	197142	0.474484012871107	ARAP3	chr5-140863794-140865500	0.00138276132288754	0.584944346807265
386823	23749	0.467752320393073	DIAPH1	chr5-140974567-140975180	6.18205677695797e-05	0.384527687296417
387149	1973	0.512522483663538	FCHSD1	chr5-141028598-141029429	0.00035325256185303	0.472355769230769
387150	32775	0.494513271596432	ARAP3	chr5-141028598-141029429	0.000416655789698404	0.472355769230769
387151	229798	0.363971426544517	PCDH1	chr5-141028598-141029429	0.0107934187314779	0.472355769230769
387157	30975	0.408160585764646	ARAP3	chr5-141030202-141031426	0.011066163964475	0.341387755102041
387166	21638	0.573238859625167	FCHSD1	chr5-141051839-141053407	2.8211904793389e-05	0.465838113448056
387167	29509	0.337221401705577	FCHSD1	chr5-141060268-141060719	0.0029961508525879	0.259955752212389
387170	38516	0.393428004376798	FCHSD1	chr5-141069314-141069687	1.82537456500213e-05	0.0270053475935829
387172	41780	0.41078068431333	FCHSD1	chr5-141072265-141073265	0.00371098413890608	0.289210789210789
387173	44365	0.369436065770325	FCHSD1	chr5-141074866-141075833	0.00949383816962087	0.584710743801653
387178	96226	0.436488773139262	FCHSD1	chr5-141126392-141128030	0.00207933067602386	0.347284929835265
387179	105050	0.569629900165258	FCHSD1	chr5-141135611-141136459	1.92617819481783e-06	0.218256772673734
387188	132413	0.311527559651224	FCHSD1	chr5-141163024-141163771	0.0271103310422027	0.123529411764706
387191	149166	0.543598763464429	FCHSD1	chr5-141179767-141180534	2.87166401616589e-05	0.0151041666666667
387194	160255	0.377502402749522	FCHSD1	chr5-141190703-141191776	0.0105934907899101	0.264897579143389
387196	167626	0.443714922413358	FCHSD1	chr5-141198420-141198802	4.91277919087813e-07	0.1
387197	170069	0.398489064298002	FCHSD1	chr5-141200678-141201429	0.000490309136442098	0.421276595744681
387198	174312	0.35266870289303	FCHSD1	chr5-141204571-141206022	0.01267075940184	0.342355371900826
387206	212982	0.386138545211443	FCHSD1	chr5-141243687-141244247	0.00301608118087816	0.840641711229946
387208	223229	0.552563440822298	FCHSD1	chr5-141253924-141254503	1.24370332085567e-05	0.167241379310345
387209	224694	0.305238348102751	FCHSD1	chr5-141255502-141255856	0.00285521435203996	0.204225352112676
387210	227095	0.43213146970711	FCHSD1	chr5-141257154-141259005	0.00141818386768376	0.397624190064795
387267	9166	0.671846085290146	ARAP3	chr5-141051839-141053407	0.000180819560662806	0.465838113448056
387268	206189	0.480171295442589	PCDH1	chr5-141051839-141053407	0.00228665560037419	0.465838113448056
387274	1295	0.34876116825864	ARAP3	chr5-141060268-141060719	0.00645195322059217	0.259955752212389
387288	7714	0.375400824109977	ARAP3	chr5-141069314-141069687	0.000152820861180131	0.0270053475935829
387289	9924	0.320643119758424	ARAP3	chr5-141071270-141072152	0.0294966998882109	0.0966024915062288
387290	10978	0.458354112365756	ARAP3	chr5-141072265-141073265	0.00172074521736597	0.289210789210789
387291	13563	0.421107764238352	ARAP3	chr5-141074866-141075833	0.00844466639763031	0.584710743801653
387296	65424	0.504886019763616	ARAP3	chr5-141126392-141128030	0.000447660581515323	0.347284929835265
387297	74248	0.595731525112616	ARAP3	chr5-141135611-141136459	0.000100234234732012	0.218256772673734
387298	75365	0.309883688090176	ARAP3	chr5-141137013-141137291	0.027582377772542	0.0652329749103943
387306	101611	0.324294632463984	ARAP3	chr5-141163024-141163771	0.0354756094325568	0.123529411764706
387309	118364	0.557666351804307	ARAP3	chr5-141179767-141180534	6.8036924908664e-05	0.0151041666666667
387312	129453	0.450814176911899	ARAP3	chr5-141190703-141191776	0.00631724833425674	0.264897579143389
387313	131985	0.317951081872552	ARAP3	chr5-141193655-141193888	0.0468135201554762	0.164102564102564
387314	136824	0.455252875943348	ARAP3	chr5-141198420-141198802	2.73383887147488e-05	0.1
387315	139267	0.45409522558945	ARAP3	chr5-141200678-141201429	0.000498730501373253	0.421276595744681
387316	143510	0.397484247257179	ARAP3	chr5-141204571-141206022	0.0121348000802438	0.342355371900826
387320	163943	0.323853692986726	ARAP3	chr5-141225518-141225941	0.00956704694244401	0.380424528301887
387324	182180	0.40173858160062	ARAP3	chr5-141243687-141244247	0.00369859752099039	0.840641711229946
387325	183933	0.339883347674917	ARAP3	chr5-141245306-141246134	0.0223397804362089	0.370084439083233
387326	192427	0.592293598770041	ARAP3	chr5-141253924-141254503	7.811382115669e-05	0.167241379310345
387327	193892	0.336944576740395	ARAP3	chr5-141255502-141255856	0.00296916020465886	0.204225352112676
387328	196293	0.502398806448733	ARAP3	chr5-141257154-141259005	0.0023468934681634	0.397624190064795
387392	186047	0.375194592568452	PCDH1	chr5-141072265-141073265	0.00920784233043384	0.289210789210789
387398	183462	0.392972770855063	PCDH1	chr5-141074866-141075833	0.00455954209493106	0.584710743801653
387428	131601	0.550987957725285	PCDH1	chr5-141126392-141128030	9.26673257434104e-05	0.347284929835265
387430	210683	0.436397883500947	RNF14	chr5-141126392-141128030	0.00302288411263847	0.347284929835265
387434	122777	0.600050791053489	PCDH1	chr5-141135611-141136459	6.16305767357309e-05	0.218256772673734
387436	201859	0.33518318636259	RNF14	chr5-141135611-141136459	0.0417116994189154	0.218256772673734
387452	115332	0.367255979593556	PCDH1	chr5-141143051-141143909	0.0141392208800301	0.423748544819558
387488	95414	0.376349027827625	PCDH1	chr5-141163024-141163771	0.011821277705089	0.123529411764706
387494	90597	0.344494329583142	PCDH1	chr5-141167560-141168869	0.0258964291860972	0.0715267175572519
387506	78661	0.426456799173014	PCDH1	chr5-141179767-141180534	0.00289979813739196	0.0151041666666667
387518	69876	0.403038773336544	PCDH1	chr5-141188277-141189594	0.0024735164742291	0.230349013657056
387524	67572	0.463216172979559	PCDH1	chr5-141190703-141191776	0.00327635256563096	0.264897579143389
387530	65040	0.30211566558276	PCDH1	chr5-141193655-141193888	0.0388146057402074	0.164102564102564
387536	60201	0.356636582921436	PCDH1	chr5-141198420-141198802	0.000319075554903482	0.1
387542	57758	0.403136631801521	PCDH1	chr5-141200678-141201429	0.00198902883236101	0.421276595744681
387548	53515	0.445911385973412	PCDH1	chr5-141204571-141206022	0.00312600196830587	0.342355371900826
387562	40758	0.318105811122214	PCDH1	chr5-141217796-141218312	0.0308511705672487	0.427659574468085
387576	33082	0.426765889847072	PCDH1	chr5-141225518-141225941	0.00109506319036154	0.380424528301887
387583	29621	0.354824026686067	PCDH1	chr5-141228223-141230159	0.0222532169766195	0.22679401135777
387597	21565	0.446174095692491	PCDH1	chr5-141236893-141237600	0.00190227964315661	0.273446327683616
387604	14845	0.369028452373169	PCDH1	chr5-141243687-141244247	0.00529643370675778	0.840641711229946
387618	4598	0.618868197973086	PCDH1	chr5-141253924-141254503	2.9001856857292e-05	0.167241379310345
387620	83680	0.391546465075497	RNF14	chr5-141253924-141254503	0.00793752397210291	0.167241379310345
387625	3133	0.447534741835571	PCDH1	chr5-141255502-141255856	0.00111912751258783	0.204225352112676
387633	79814	0.393304388224887	RNF14	chr5-141257154-141259005	0.0264558939602773	0.397624190064795
387638	3439	0.346917499431296	PCDH1	chr5-141262100-141262397	0.00766972271763975	0.332214765100671
387642	34478	0.390553231840098	PCDH1	chr5-141292331-141294244	0.00706645131615369	0.218443051201672
387666	184659	0.3645556167464	PCDH1	chr5-141442812-141444125	0.00774532149349207	0.159436834094368
387667	186002	0.345387014489945	PCDH1	chr5-141444281-141445342	0.0210950660603872	0.119020715630885
387671	209728	0.328165582798249	PCDH1	chr5-141467968-141469108	0.0140980773909567	0.0328659070990359
387701	75645	0.321407524935437	RNF14	chr5-141262100-141262397	0.0449172668348762	0.332214765100671
387737	18621	0.4064020099093	KIAA0141	chr5-141321704-141322281	0.00459190665557517	0.574221453287198
387738	20362	0.466002586573629	KIAA0141	chr5-141323428-141324039	0.000313267591507309	0.154411764705882
387740	23639	0.403088948160961	KIAA0141	chr5-141326712-141327309	0.00459171263189249	0.15685618729097
387807	15901	0.372113164582235	RNF14	chr5-141321704-141322281	0.0145351715562164	0.574221453287198
387812	14160	0.433960333412261	RNF14	chr5-141323428-141324039	0.00119130682068314	0.154411764705882
387814	68873	0.371525104632898	GNPDA1	chr5-141323428-141324039	0.00111500772430042	0.154411764705882
387815	164337	0.408548614875162	NDFIP1	chr5-141323428-141324039	0.000810172424321047	0.154411764705882
387822	10883	0.39605156806619	RNF14	chr5-141326712-141327309	0.00708521846611322	0.15685618729097
387824	65596	0.321132204874694	GNPDA1	chr5-141326712-141327309	0.00879972755166298	0.15685618729097
387825	161060	0.35551680712391	NDFIP1	chr5-141326712-141327309	0.000993959755813888	0.15685618729097
387833	5413	0.300695661690531	RNF14	chr5-141342968-141343642	0.0339788491904965	0.843555555555556
387847	105577	0.468241300840383	RNF14	chr5-141442812-141444125	0.00205430052245548	0.159436834094368
387848	106920	0.346328235041164	RNF14	chr5-141444281-141445342	0.0417218275609791	0.119020715630885
387978	50864	0.318654357375459	GNPDA1	chr5-141442812-141444125	0.00951400359366231	0.159436834094368
388051	13068	0.318390398869523	NDFIP1	chr5-141474523-141475483	0.013086693660272	0.160561914672216
388124	55559	0.405559924404002	SPRY4	chr5-141649888-141651036	1.09841367044998e-05	0.0542210617928634
388139	10360	0.371326089384617	SPRY4	chr5-141695391-141695931	0.000399210627879848	0.58909426987061
388145	30727	0.393020116234804	SPRY4	chr5-141735924-141737568	0.000186823235658786	0.266504559270517
388158	139902	0.480525019602826	SPRY4	chr5-141844853-141846989	2.39687207910382e-05	0.218717828731867
388302	72364	0.31120929746708	FGF1	chr5-142148764-142151196	0.0239630548436628	0.250719276613235
388312	147731	0.43011223210875	FGF1	chr5-142224406-142226287	0.00208329719470915	0.131243358129649
388316	174207	0.395888973736405	FGF1	chr5-142251253-142252393	0.00304330182808905	0.278615249780894
388320	200610	0.346098647465596	FGF1	chr5-142277799-142278652	0.0029692163437571	0.0407494145199063
388376	75399	0.433036334343216	ARHGAP26	chr5-142224406-142226287	0.000556465755208579	0.131243358129649
388380	101875	0.432804370424608	ARHGAP26	chr5-142251253-142252393	0.00119644571509653	0.278615249780894
388593	144490	0.308860863739345	KCTD16	chr5-143405582-143406232	0.00576405751918721	0.023963133640553
388683	33569	0.308495850499406	KCTD16	chr5-143583778-143584149	0.00221272667836739	0.725806451612903
388684	34402	0.48283321996508	KCTD16	chr5-143584414-143585179	7.74144481073506e-05	0.397911227154047
388685	37160	0.415383521862016	KCTD16	chr5-143587428-143587681	5.5454212922143e-06	0.209055118110236
388689	66584	0.317471776623456	KCTD16	chr5-143616482-143617476	0.00899119799827148	0.215778894472362
388691	79329	0.300691316885743	KCTD16	chr5-143629487-143629960	0.00494358456659524	0.274472573839662
388692	89239	0.347613039635948	KCTD16	chr5-143639160-143640107	0.00350060825301313	0.0624472573839663
388693	95893	0.373516455217293	KCTD16	chr5-143645704-143646871	0.00115796351687835	0.11027397260274
388810	128603	0.322493199556005	PRELID2	chr5-145085768-145086892	0.00231813757209235	0.0171555555555556
388830	91492	0.34131656521952	PRELID2	chr5-145122569-145124312	0.00171079347322396	NA
388835	68912	0.303950097576513	PRELID2	chr5-145144943-145147099	0.00965087013389077	0.0216040797403802
388880	2831	0.509111152426176	PRELID2	chr5-145217323-145218201	1.10210015601326e-06	0.0689419795221843
388886	52415	0.32852521384267	PRELID2	chr5-145266669-145268022	0.00265944891696016	0.0532496307237814
388971	136767	0.328710024481116	SH3RF2	chr5-145452243-145453572	0.00372244252696703	0.11796992481203
389020	178650	0.325639510906468	LARS	chr5-145383322-145383825	0.00772790843700581	0.295833333333333
389044	114423	0.381414334028089	LARS	chr5-145447102-145448499	0.0172926950480438	0.102718168812589
389045	135313	0.338228914750078	RBM27	chr5-145447102-145448499	0.0268345399660968	0.102718168812589
389342	132046	0.357851434025591	PPP2R2B	chr5-146331809-146332794	0.00217518020056152	0.0582150101419878
389354	179368	0.338441734667403	STK32A	chr5-146434199-146436118	0.000548403208612823	0.561145833333333
389435	65714	0.307139691232995	STK32A	chr5-146547921-146549704	0.00224373881649572	0.0985986547085202
389563	68707	0.454267897124164	DPYSL3	chr5-146820706-146821119	2.63388482699068e-07	0.00072463768115942
389569	51331	0.526771182288566	DPYSL3	chr5-146838114-146838463	4.42493887517415e-08	0.042
389572	49691	0.558793380226066	DPYSL3	chr5-146839573-146840284	0.000102369501396801	0.110674157303371
389575	44318	0.335069528548117	DPYSL3	chr5-146845052-146845551	0.00477676779944457	0.0096
389578	43514	0.322028259626322	DPYSL3	chr5-146845713-146846499	0.0136245989396613	0.166963151207116
389581	30340	0.437553182710094	DPYSL3	chr5-146858703-146859856	0.00189883287363075	0.180415944540728
389592	5538	0.567297695112994	DPYSL3	chr5-146894887-146895424	2.09899033264253e-07	0.166914498141264
389596	30930	0.321417589544806	DPYSL3	chr5-146920134-146920962	0.00695343195330545	0.0655006031363088
389599	48543	0.425124488782366	DPYSL3	chr5-146937569-146938752	0.0153466001326345	0.115287162162162
389712	109430	0.43814678880521	JAKMIP2	chr5-147052552-147053266	0.00804510033543913	0.0591608391608392
389718	93538	0.428914794953634	JAKMIP2	chr5-147068170-147069431	0.00906568139369184	0.013391442155309
390044	186292	0.47927092979478	FBXO38	chr5-147949331-147950247	0.000376609106560834	0.0365321701199564
390185	129244	0.367897810489728	ADRB2	chr5-148076487-148077339	0.00487385772598254	0.389449003516999
390232	6407	0.358573118128857	ADRB2	chr5-148212278-148212845	0.000685681198091401	0.617781690140845
390233	8351	0.441678081544014	ADRB2	chr5-148214296-148214715	0.000301146953663276	0.034047619047619
390308	201443	0.310379147804955	SH3TC2	chr5-148240810-148241758	0.00349314014089245	0.0605900948366702
390351	138147	0.310583234507835	SH3TC2	chr5-148304028-148305131	0.0147679974766478	0.0941123188405797
390352	216467	0.302168952805554	ABLIM3	chr5-148304028-148305131	0.0183360412867224	0.0941123188405797
390435	54290	0.391812105735349	SH3TC2	chr5-148388037-148388837	0.000568295298890126	0.181398252184769
390436	132610	0.383445714247447	ABLIM3	chr5-148388037-148388837	0.000297635907678424	0.181398252184769
390465	9704	0.47243251194208	SH3TC2	chr5-148432522-148433523	0.00215837799134567	0.070059880239521
390466	88024	0.442692453527341	ABLIM3	chr5-148432522-148433523	0.00159701831537279	0.070059880239521
390467	218412	0.451258221264275	AFAP1L1	chr5-148432522-148433523	0.00132855430066776	0.070059880239521
390481	46470	0.463211652060626	SH3TC2	chr5-148488671-148489719	0.000159158859437447	0.00772163965681602
390482	51584	0.472406035081533	SH3TC2	chr5-148493848-148494769	0.000298488985161616	0.0334056399132321
390484	65017	0.3481842738992	SH3TC2	chr5-148507624-148507860	0.0130267054621964	0
390485	67282	0.486746891803134	SH3TC2	chr5-148509743-148510271	1.05701948535753e-07	0.0440453686200378
390486	70563	0.500718585610175	SH3TC2	chr5-148513115-148513461	2.21654680150331e-07	0.0714697406340058
390488	78801	0.645039743816677	SH3TC2	chr5-148520397-148522655	0.000222811309882383	0.326737494466578
390489	90989	0.441623989941731	SH3TC2	chr5-148532936-148534492	0.00202000651178422	0.166859344894027
390492	107225	0.480355406963277	SH3TC2	chr5-148549609-148550290	8.51200153382721e-06	0.110117302052786
390499	154308	0.343216418744461	SH3TC2	chr5-148596498-148597567	0.00336076037521728	0.216168224299065
390501	163961	0.601942129436806	SH3TC2	chr5-148606318-148607053	1.62481449959936e-06	0.0604619565217392
390502	165928	0.388028809852972	SH3TC2	chr5-148608418-148608888	0.000114816232233547	0.207855626326964
390503	201398	0.661718949274569	SH3TC2	chr5-148643666-148644580	1.11657944851655e-06	0.0151912568306011
390504	202709	0.329161475303055	SH3TC2	chr5-148645150-148645717	0.00144681579593957	0.0584507042253521
390505	208809	0.686479762413452	SH3TC2	chr5-148650891-148652176	0.000805642018454003	0.141757387247278
390546	31852	0.450496953337586	ABLIM3	chr5-148488671-148489719	0.000434428105315888	0.00772163965681602
390547	162240	0.448491346576729	AFAP1L1	chr5-148488671-148489719	0.000911319379578363	0.00772163965681602
390553	26738	0.471867118761267	ABLIM3	chr5-148493848-148494769	0.00010673129379963	0.0334056399132321
390554	157126	0.45671548646896	AFAP1L1	chr5-148493848-148494769	0.00016349659885785	0.0334056399132321
390567	13305	0.347523348398294	ABLIM3	chr5-148507624-148507860	0.00169296328198055	0
390568	143693	0.339430448585879	AFAP1L1	chr5-148507624-148507860	0.00546823862763315	0
390574	11040	0.480715294693458	ABLIM3	chr5-148509743-148510271	1.01911277640418e-07	0.0440453686200378
390575	141428	0.472431308218591	AFAP1L1	chr5-148509743-148510271	7.12611008725749e-08	0.0440453686200378
390581	7759	0.491021931598579	ABLIM3	chr5-148513115-148513461	2.21455707342011e-08	0.0714697406340058
390582	138147	0.486170550995242	AFAP1L1	chr5-148513115-148513461	2.02220911926359e-07	0.0714697406340058
390595	12669	0.469285468979653	ABLIM3	chr5-148532936-148534492	0.00289073780204595	0.166859344894027
390598	28905	0.465422318460879	ABLIM3	chr5-148549609-148550290	4.72222437837954e-06	0.110117302052786
390605	75988	0.363134523760175	ABLIM3	chr5-148596498-148597567	0.00193577640342549	0.216168224299065
390607	85641	0.580482539460769	ABLIM3	chr5-148606318-148607053	1.45715228305202e-07	0.0604619565217392
390608	87608	0.399305319673776	ABLIM3	chr5-148608418-148608888	0.000132448427661567	0.207855626326964
390609	123078	0.647902897313741	ABLIM3	chr5-148643666-148644580	5.57115515262095e-06	0.0151912568306011
390610	124389	0.33080294927773	ABLIM3	chr5-148645150-148645717	0.00608895944322779	0.0584507042253521
390611	130489	0.67929708754288	ABLIM3	chr5-148650891-148652176	0.000835694754826393	0.141757387247278
390614	173333	0.361143460267279	ABLIM3	chr5-148694158-148694598	0.00037689875483246	0.036734693877551
390623	230918	0.35348596321921	ABLIM3	chr5-148751542-148752383	0.00463598847393613	0.315914489311164
390624	240405	0.37275676374689	ABLIM3	chr5-148761076-148761823	0.0167398970954312	0.0407754010695187
390625	244700	0.570799589174994	ABLIM3	chr5-148765365-148766125	9.76138189456721e-06	0.00433639947437582
390661	129909	0.622646231097345	AFAP1L1	chr5-148520397-148522655	0.000372586138043933	0.326737494466578
390667	117721	0.425462482317754	AFAP1L1	chr5-148532936-148534492	0.00306236948815747	0.166859344894027
390685	101485	0.460132130597934	AFAP1L1	chr5-148549609-148550290	3.07215873985991e-05	0.110117302052786
390727	54402	0.332082390635063	AFAP1L1	chr5-148596498-148597567	0.00883680435923253	0.216168224299065
390739	44749	0.579727248749116	AFAP1L1	chr5-148606318-148607053	7.5626875970794e-07	0.0604619565217392
390742	177080	0.370465455674228	IL17B	chr5-148606318-148607053	3.55386955959924e-06	0.0604619565217392
390745	42782	0.373696803678423	AFAP1L1	chr5-148608418-148608888	5.99116746839384e-05	0.207855626326964
390751	7312	0.635826818764989	AFAP1L1	chr5-148643666-148644580	1.09386269589402e-05	0.0151912568306011
390754	139643	0.405038130478801	IL17B	chr5-148643666-148644580	1.44226021478267e-06	0.0151912568306011
390758	6001	0.314424946718549	AFAP1L1	chr5-148645150-148645717	0.00146816720180683	0.0584507042253521
390767	42945	0.363056172223819	AFAP1L1	chr5-148694158-148694598	0.000528368803466717	0.036734693877551
390776	100530	0.35411852807671	AFAP1L1	chr5-148751542-148752383	0.00281507629037337	0.315914489311164
390777	110017	0.364432817276168	AFAP1L1	chr5-148761076-148761823	0.00499451399972953	0.0407754010695187
390778	114312	0.577667987562358	AFAP1L1	chr5-148765365-148766125	5.49557477245911e-06	0.00433639947437582
390780	150909	0.495480631152521	AFAP1L1	chr5-148801636-148803048	0.000623000765395875	0.17034677990092
390835	132232	0.41067645647924	IL17B	chr5-148650891-148652176	0.00190105016125688	0.141757387247278
391058	18021	0.354215681293981	IL17B	chr5-148765365-148766125	2.49002049938379e-05	0.00433639947437582
391063	18578	0.30296994587231	IL17B	chr5-148801636-148803048	0.000815739300387089	0.17034677990092
391175	76125	0.383709706728602	ARHGEF37	chr5-148855079-148855692	0.00228737313180502	0.242671009771987
391312	9889	0.457368170606188	ARHGEF37	chr5-148941058-148941737	0.000435016272157212	0.323235294117647
391315	29664	0.524921323128215	ARHGEF37	chr5-148960306-148962040	0.000471608670351673	0.0728530259365994
391316	31506	0.585186057882798	ARHGEF37	chr5-148962554-148963475	0.000158434886144668	0.149132321041215
391319	49418	0.468375111852109	ARHGEF37	chr5-148980489-148981364	0.00111535323990682	0.119977168949772
391700	147927	0.383514130876502	PDE6A	chr5-149176103-149176757	0.000931468826539589	0.0957251908396946
391701	163871	0.360849619823826	SLC26A2	chr5-149176103-149176757	0.00067075793161573	0.0957251908396946
391724	121331	0.384647481956757	PDE6A	chr5-149202726-149203326	0.00146711696540683	0.207820299500832
391725	137275	0.350698946860528	SLC26A2	chr5-149202726-149203326	0.00112904925587048	0.207820299500832
391730	116460	0.442596811094433	PDE6A	chr5-149207455-149208338	0.00254956952922753	0.0319004524886878
391731	132404	0.423753914519793	SLC26A2	chr5-149207455-149208338	0.00120467580774091	0.0319004524886878
391772	87471	0.583163506253751	PDE6A	chr5-149236297-149237475	4.3171371603756e-05	0.0296861747243427
391773	103415	0.555466449229486	SLC26A2	chr5-149236297-149237475	2.57322746606189e-05	0.0296861747243427
391793	74422	0.302127400697812	PDE6A	chr5-149249712-149250158	0.000992779495746135	0.0263982102908277
391800	70334	0.324469490195365	PDE6A	chr5-149253590-149254456	0.00727896928337499	0.0307958477508651
391801	86278	0.310306984999152	SLC26A2	chr5-149253590-149254456	0.00483066873538938	0.0307958477508651
391807	61425	0.385939956273169	PDE6A	chr5-149262819-149263045	0.000519336298481244	0.234801762114537
391808	77369	0.367982292688952	SLC26A2	chr5-149262819-149263045	0.00111394665940076	0.234801762114537
391821	40163	0.443934694373519	PDE6A	chr5-149283704-149284684	0.00134864958637774	0.00897043832823649
391822	56107	0.416430854122281	SLC26A2	chr5-149283704-149284684	0.00248941296587071	0.00897043832823649
391828	30838	0.333952337402789	PDE6A	chr5-149293325-149293713	0.000213963821515977	0.00848329048843188
391829	46782	0.330529684477523	SLC26A2	chr5-149293325-149293713	0.00035318166011509	0.00848329048843188
391844	14497	0.325755685815558	PDE6A	chr5-149309506-149310213	0.00111870558300894	0.0244350282485876
391845	30441	0.313946348754404	SLC26A2	chr5-149309506-149310213	0.000760998270701723	0.0244350282485876
391852	11064	0.529825484097792	PDE6A	chr5-149313173-149313413	7.1563907209962e-06	0.0659751037344398
391853	27008	0.502807405510524	SLC26A2	chr5-149313173-149313413	2.34991715824214e-05	0.0659751037344398
391860	4745	0.513075185371522	PDE6A	chr5-149319214-149320010	0.000265178602673255	0.0148055207026349
391861	20689	0.496822953979765	SLC26A2	chr5-149319214-149320010	6.62790575702931e-05	0.0148055207026349
391868	16140	0.737615826349441	SLC26A2	chr5-149323703-149324618	3.05131209113564e-09	0.474672489082969
391876	15708	0.537417610774399	PDE6A	chr5-149338996-149341130	0.000628523752116902	0.0423419203747073
391879	39196	0.607823550805488	PDE6A	chr5-149363166-149363936	4.02517176610809e-08	0.0595330739299611
391880	45922	0.460431561486003	PDE6A	chr5-149369936-149370617	9.03246917952569e-06	0.0958944281524927
391964	23252	0.573691819717063	SLC26A2	chr5-149363166-149363936	2.00945954596827e-06	0.0595330739299611
391965	29978	0.442433457450462	SLC26A2	chr5-149369936-149370617	1.75037811428631e-05	0.0958944281524927
392421	117692	0.305920843885245	CAMK2A	chr5-149551397-149552929	0.0109957927683027	0.10071754729289
392433	97485	0.359102358982998	CAMK2A	chr5-149571881-149572859	0.00792112066092659	0.200612870275791
392467	62666	0.314734440171153	CAMK2A	chr5-149606607-149607771	0.00897760189871053	0.206781115879828
392484	242335	0.305587525223807	NDST1	chr5-149622537-149623557	0.0105268809459159	0.0125367286973555
392563	3253	0.446463829007073	CAMK2A	chr5-149666473-149666730	0.000155415207614366	0.000775193798449612
392579	3287	0.623716054120396	CAMK2A	chr5-149672691-149673589	1.89578456358949e-06	0.131034482758621
392583	19385	0.306987352055867	CAMK2A	chr5-149688761-149689714	0.0144041729979515	0.311215932914046
392708	29846	0.370451761448692	TCOF1	chr5-149706986-149707728	0.000365540013297432	0.00053835800807537
392709	85136	0.341310921147057	CD74	chr5-149706986-149707728	0.00152814124392147	0.00053835800807537
392738	128453	0.32646840471021	NDST1	chr5-149736013-149737844	0.0138901907837826	0.173417030567686
392824	190686	0.321917642451991	SYNPO	chr5-149789349-149790564	0.0388016153990389	0.0978618421052631
392831	188341	0.407741623953849	SYNPO	chr5-149791831-149792772	0.00660261074553853	0.275371549893843
392937	13832	0.483939769891872	NDST1	chr5-149878932-149879491	3.56773347604367e-06	0.123214285714286
392942	30275	0.446599126525306	NDST1	chr5-149895340-149895970	0.000465174053631529	0.0247226624405705
393159	24111	0.425011156411885	SYNPO	chr5-150003747-150005756	0.00571736251358148	0.110646766169154
393161	31640	0.349856133814202	SYNPO	chr5-150012028-150012533	0.00638474622695222	0.139525691699605
393165	43789	0.407734895202582	SYNPO	chr5-150023859-150025001	0.0137387555791442	0.153893263342082
393179	177664	0.343105022210141	SYNPO	chr5-150157570-150159039	0.0296675125507612	0.0406802721088435
393216	85012	0.302360687420651	RBM22	chr5-149994895-149996420	0.00965321945210804	0.142922673656619
393274	201656	0.321503933722321	IRGM	chr5-150023859-150025001	0.00385572051496606	0.153893263342082
393526	67781	0.366557026346424	IRGM	chr5-150157570-150159039	0.00446238978653412	0.0406802721088435
393528	241820	0.582182879129266	GPX3	chr5-150157570-150159039	0.000867658742182782	0.0406802721088435
393535	238722	0.403389166688397	GPX3	chr5-150161194-150161611	0.00024393536693215	0.354784688995215
393542	236931	0.461137451189441	GPX3	chr5-150162937-150163451	0.000111502561713877	0.287766990291262
393573	159300	0.453187990976509	IRGM	chr5-150384650-150386118	4.78456277008706e-06	0.124029952348536
393574	161442	0.390731446840528	IRGM	chr5-150387152-150387900	2.73754784826577e-05	0.00467289719626168
393575	168342	0.363305189508955	IRGM	chr5-150394037-150394815	4.38836400316268e-05	0.0191270860077022
393576	170210	0.381258895207937	IRGM	chr5-150395955-150396633	0.000335143221898905	0.0347569955817378
393578	182474	0.406545914573421	IRGM	chr5-150408089-150409027	0.000149287596395962	0.148455804046858
393579	191850	0.325512093009412	IRGM	chr5-150417361-150418507	0.00820667026567659	0.00653879686137751
393580	195227	0.363152500697687	IRGM	chr5-150420967-150421654	0.000751837424788003	0.0164244186046512
393625	141199	0.317969663113157	GPX3	chr5-150258602-150259249	0.00730942649331352	0.328240740740741
393703	14741	0.744539874444225	GPX3	chr5-150384650-150386118	7.05060859085458e-08	0.124029952348536
393704	87755	0.301244581998052	TNIP1	chr5-150384650-150386118	0.00692673474113673	0.124029952348536
393709	12599	0.676293288459181	GPX3	chr5-150387152-150387900	1.48295705133641e-05	0.00467289719626168
393715	5699	0.617205720767438	GPX3	chr5-150394037-150394815	1.89768113055005e-05	0.0191270860077022
393721	3831	0.652184004398398	GPX3	chr5-150395955-150396633	1.47962721212786e-05	0.0347569955817378
393727	8435	0.70917095344924	GPX3	chr5-150408089-150409027	2.804915047427e-06	0.148455804046858
393728	17811	0.463460075549166	GPX3	chr5-150417361-150418507	0.00720182760607182	0.00653879686137751
393729	21188	0.602622193438354	GPX3	chr5-150420967-150421654	0.000283924964952337	0.0164244186046512
393738	79550	0.317595920526769	GPX3	chr5-150479278-150480068	0.0448982556450568	0.0346396965865992
393739	87862	0.347113731191502	GPX3	chr5-150487409-150488561	0.0247389757918963	0.1
393820	30375	0.374795290768038	TNIP1	chr5-150442377-150443150	0.00449582921118397	0.0191214470284238
393822	148948	0.358639660000647	GM2A	chr5-150442377-150443150	0.00946270463564	0.0191214470284238
393823	160943	0.367989256235655	CCDC69	chr5-150442377-150443150	0.00559350517010171	0.0191214470284238
393825	24887	0.33726513537065	TNIP1	chr5-150447864-150448639	0.0113107160240902	0.0608247422680413
393827	143460	0.334624517351596	GM2A	chr5-150447864-150448639	0.0132505108448241	0.0608247422680413
393828	155455	0.342585370945224	CCDC69	chr5-150447864-150448639	0.00856567718935388	0.0608247422680413
393896	62248	0.472547221287035	ANXA6	chr5-150474108-150476283	0.000115537549182584	0.0588694852941176
393921	31632	0.304249143273079	ANXA6	chr5-150505417-150506207	0.00217629866497339	0.294690265486726
393931	19142	0.433024403394669	ANXA6	chr5-150517654-150518949	0.00074295312538997	0.121836419753086
393936	16538	0.404861720577337	ANXA6	chr5-150520385-150521426	0.0021223674330075	0.118138195777351
393941	14032	0.37428189371027	ANXA6	chr5-150523089-150523734	0.000136842937242212	0.0273993808049536
393946	7225	0.386141800413145	ANXA6	chr5-150529561-150530877	0.00158364772936547	0.100227790432802
393956	1921	0.398092422209971	ANXA6	chr5-150535081-150535964	0.000512394222457062	0.183031674208145
394166	117762	0.30594675145267	SLC36A1	chr5-150698424-150699268	0.0255544534051738	0.337278106508876
394435	15389	0.45259891872095	SPARC	chr5-151050821-151051854	1.18864681197072e-05	0.16963249516441
394445	238245	0.319635663982882	GLRA1	chr5-151065444-151066874	0.00424501403518178	0.182040531097135
394466	212473	0.404991374506526	SPARC	chr5-151278856-151279539	9.35310111966793e-06	0.183625730994152
394531	87021	0.484628537456199	G3BP1	chr5-151237004-151238248	0.0042173723475391	0.124819277108434
394532	93207	0.418902087285893	G3BP1	chr5-151243304-151244320	0.00550207858943644	0.215535889872173
394538	153687	0.350817100694286	G3BP1	chr5-151303265-151305318	0.0127901264941733	0.546738072054528
394541	166859	0.465966164560001	G3BP1	chr5-151316921-151318007	0.00079754795540798	0.20165593376265
394583	85534	0.396218938775766	ATOX1	chr5-151237004-151238248	0.00419608874704314	0.124819277108434
394584	91720	0.365344561056646	ATOX1	chr5-151243304-151244320	0.00342640576351461	0.215535889872173
394590	152200	0.328749432986874	ATOX1	chr5-151303265-151305318	0.00911251698237618	0.546738072054528
394593	165372	0.420805173294439	ATOX1	chr5-151316921-151318007	0.000219031728171801	0.20165593376265
394634	99245	0.304972302491491	GLRA1	chr5-151204634-151205683	0.0157070916728659	0.104761904761905
394636	66778	0.305684111634945	GLRA1	chr5-151237004-151238248	0.0115614892771373	0.124819277108434
394637	60592	0.318441088514622	GLRA1	chr5-151243304-151244320	0.0104069347154706	0.215535889872173
394641	25206	0.503925240885548	GLRA1	chr5-151278856-151279539	5.41812117697397e-07	0.183625730994152
394645	13062	0.324482053818828	GLRA1	chr5-151316921-151318007	0.00308395833873488	0.20165593376265
394651	42849	0.453373138069188	GLRA1	chr5-151346649-151347853	0.000355529439346286	0.2149377593361
394653	79540	0.399846656846737	GLRA1	chr5-151383190-151384694	0.00197281327418866	0.199867109634551
394654	92197	0.352561905293942	GLRA1	chr5-151395790-151397408	0.0107445885961716	0.0621988882025942
394720	116652	0.337385664827115	GRIA1	chr5-152751763-152753284	0.0343239255907602	0.417148488830486
394723	43526	0.461424665514517	GRIA1	chr5-152825125-152826174	0.00518488765257161	0.244571428571429
394724	41802	0.438012078864473	GRIA1	chr5-152826862-152827886	0.00737134398163297	0.184780487804878
394731	23680	0.340746052946202	GRIA1	chr5-152892721-152892986	0.000765087420524404	0.53609022556391
394732	27642	0.551260674464117	GRIA1	chr5-152895970-152897662	0.000697257736531423	0.127229769639693
394734	47676	0.411445828201814	GRIA1	chr5-152916434-152917265	0.00335440445097026	0.2203125
394737	66032	0.30079284012861	GRIA1	chr5-152934784-152935627	0.0255561093411234	0.078436018957346
394743	98610	0.336225384984824	GRIA1	chr5-152967384-152968183	0.0168952946909584	0.02575
394746	123627	0.356882492560305	GRIA1	chr5-152991980-152993621	0.0276383036369723	0.191108404384896
394749	139558	0.344200131244766	GRIA1	chr5-153008317-153009147	0.0189421632286302	0.0397111913357401
394917	10752	0.477392711481758	MFAP3	chr5-153428505-153429928	1.98935565635033e-05	0.365028089887641
394932	99911	0.385455758495009	MFAP3	chr5-153517846-153518905	0.0175383910254878	0.192924528301887
394933	103665	0.47493931009406	MFAP3	chr5-153521043-153523216	0.000483963672488453	0.140938362465501
394994	103635	0.332663944994549	FAM114A2	chr5-153521043-153523216	0.000196690267400473	0.140938362465501
395040	141074	0.355579291056835	GALNT10	chr5-153428505-153429928	0.00013746604092029	0.365028089887641
395103	168290	0.311107433524658	GALNT10	chr5-153738065-153739092	0.00151603169075649	0.159727626459144
395105	182634	0.340471181899015	GALNT10	chr5-153751954-153753892	0.000632322874332149	0.144404332129964
395361	6172	0.388149655188689	LARP1	chr5-154098315-154098950	0.000903639545475438	0.261949685534591
395443	8896	0.603235279015493	FAXDC2	chr5-154229288-154230545	0.000102445454096166	0.0395866454689984
395629	189019	0.65001234510369	SGCD	chr5-155107098-155109573	9.1087550346229e-08	0.364418416801292
395635	46655	0.395299011969569	SGCD	chr5-155250136-155251263	3.32455582228476e-05	0.123492907801418
395636	38717	0.462481929279885	SGCD	chr5-155257984-155259291	7.93377251075183e-06	0.177981651376147
395638	19960	0.304173386793389	SGCD	chr5-155276981-155277808	0.000998122923585938	0.536956521739131
395655	134723	0.32600657933761	SGCD	chr5-155431797-155432354	3.00534321045134e-05	0.117562724014337
395656	135933	0.342453698717407	SGCD	chr5-155432792-155433780	0.000257523280646958	0.130940343781598
395661	223847	0.307223202088085	SGCD	chr5-155520830-155521569	0.000687656908990027	0.107162162162162
395733	211247	0.424295305971757	HAVCR2	chr5-156358370-156358898	0.000142376797672809	0.0466918714555766
395765	54486	0.507603737264977	HAVCR2	chr5-156514912-156515877	0.00117152448037964	0.00734989648033126
395766	177695	0.443791122594984	CYFIP2	chr5-156514912-156515877	0.00329267701568889	0.00734989648033126
395788	77096	0.355357535515609	HAVCR2	chr5-156646571-156647379	0.0246670375350139	0.0147095179233622
395801	204789	0.377374941899053	HAVCR2	chr5-156774276-156775060	0.0240555736564978	0.0936305732484076
395858	81093	0.322942262463952	CYFIP2	chr5-156611317-156612677	0.0248110540449683	0.0307861866274798
395878	46115	0.326766886447325	CYFIP2	chr5-156646571-156647379	0.0260095854565434	0.0147095179233622
395886	12832	0.329527530612713	CYFIP2	chr5-156679482-156681034	0.0339299906267031	0.108950418544752
395902	81580	0.358018414918774	CYFIP2	chr5-156774276-156775060	0.019929098432178	0.0936305732484076
395923	242795	0.357403200882204	CYFIP2	chr5-156935417-156936348	0.0251808084202934	0.0679184549356223
396197	89277	0.407383961466514	ADAM19	chr5-156912481-156914533	0.00422916704997887	0.00954700438382855
396277	11769	0.4578384606686	ADAM19	chr5-156990183-156991847	0.00045716376938548	0.227687687687688
396285	13136	0.329701877653415	ADAM19	chr5-157015189-157016646	0.0114947945864412	0.196090534979424
396374	195516	0.310652263122073	THG1L	chr5-157353061-157354378	0.000280166691684945	0.523065250379363
396442	77820	0.304701436501558	CLINT1	chr5-157208039-157208688	0.00979862829811435	0.181230769230769
396454	67538	0.679880019044681	CLINT1	chr5-157353061-157354378	6.61103699392515e-07	0.523065250379363
396455	84777	0.550432945669983	CLINT1	chr5-157370198-157371719	0.000180444658707509	0.17772667542707
396459	112811	0.447917454679421	CLINT1	chr5-157398363-157399622	0.000929110982084222	0.0957936507936508
396460	119077	0.399454943383612	CLINT1	chr5-157404776-157405741	0.0082840843909424	0.230745341614907
396541	218818	0.419924109549503	EBF1	chr5-158306848-158309055	0.00103249083442526	0.468025362318841
396565	164469	0.43516736994363	EBF1	chr5-158362060-158362541	0.000154081860511684	0.108091286307054
396571	156626	0.407732684544395	EBF1	chr5-158369928-158370359	0.000602793534140328	0.0342592592592593
396574	151505	0.553634791211708	EBF1	chr5-158374698-158375831	6.59635409184789e-05	0.204144620811287
396577	121771	0.562927014830773	EBF1	chr5-158404657-158405340	1.40768862538803e-05	0.548830409356725
396578	232063	0.420848419770429	RNF145	chr5-158404657-158405340	0.00171283530713213	0.548830409356725
396586	104073	0.315215474179313	EBF1	chr5-158422318-158423076	0.0376487033503093	0.14901185770751
396592	88743	0.54477153923191	EBF1	chr5-158437527-158438526	0.000698586277794544	0.6385
396593	199035	0.39465563634822	RNF145	chr5-158437527-158438526	0.00365637599896635	0.6385
396598	65151	0.463672145705889	EBF1	chr5-158461345-158461893	0.00012651765788756	0.834972677595628
396599	175443	0.335032339504499	RNF145	chr5-158461345-158461893	0.00363268706900069	0.834972677595628
396600	228471	0.361121451668811	UBLCP1	chr5-158461345-158461893	0.00609933287027693	0.834972677595628
396601	59426	0.516305833607346	EBF1	chr5-158467065-158467623	8.72442419874953e-05	0.463148479427549
396602	169718	0.373929740884073	RNF145	chr5-158467065-158467623	0.000948485243141395	0.463148479427549
396603	222746	0.406783277826758	UBLCP1	chr5-158467065-158467623	0.00476805044791905	0.463148479427549
396604	49566	0.508468125376687	EBF1	chr5-158476632-158477776	0.000145890129767446	0.196768558951965
396605	159858	0.354996925636533	RNF145	chr5-158476632-158477776	0.0122813983275859	0.196768558951965
396606	212886	0.331746155538327	UBLCP1	chr5-158476632-158477776	0.0162598785983212	0.196768558951965
396607	48165	0.31400096990388	EBF1	chr5-158478385-158478824	0.0109520038606259	0.556363636363636
396610	47194	0.411842069499944	EBF1	chr5-158479239-158479912	0.00510575604000001	0.360385756676558
396613	37581	0.369420034535597	EBF1	chr5-158488969-158489408	0.00499007335336095	0.620454545454545
396616	29182	0.408655748731824	EBF1	chr5-158497440-158497736	0.00102668281530265	0.499326599326599
396630	6412	0.407310573132166	EBF1	chr5-158532191-158534169	0.000955119310920401	0.0379989893885801
396679	109632	0.316027392314533	RNF145	chr5-158527001-158527859	0.0254124355794302	0.70081490104773
396681	103882	0.308428866730054	RNF145	chr5-158532191-158534169	0.0227318774406801	0.0379989893885801
396682	156910	0.315075390556423	UBLCP1	chr5-158532191-158534169	0.0136102390623616	0.0379989893885801
396750	47075	0.308996826551362	UBLCP1	chr5-158736264-158738062	0.0382010412703843	0.130127848804892
396872	37844	0.426205975661803	ADRA1B	chr5-159305048-159306846	1.15157473991618e-05	0.171873262923847
396874	240484	0.494119974122175	PWWP2A	chr5-159305048-159306846	0.00271359673336775	0.171873262923847
396884	22632	0.399941533294158	ADRA1B	chr5-159320763-159321555	8.94769087519297e-05	0.0302648171500631
396886	225272	0.364992284309814	PWWP2A	chr5-159320763-159321555	0.0176762957487876	0.0302648171500631
396896	16964	0.312984783561709	ADRA1B	chr5-159326451-159327202	0.00120378872067377	0.0393617021276596
396930	1665	0.517047431588693	ADRA1B	chr5-159344877-159346030	1.73890161583558e-07	0.336048526863085
396934	27131	0.32472333696072	ADRA1B	chr5-159370239-159371600	0.0089167589478888	0.0774596182085169
396935	31192	0.340979470793107	ADRA1B	chr5-159374702-159375260	2.83283011508087e-05	0.461359570661896
396936	33305	0.340384401107103	ADRA1B	chr5-159376658-159377529	4.90164521614241e-05	0.280619266055046
396941	79462	0.366975816872071	ADRA1B	chr5-159422498-159424003	0.000263409520135893	0.0651394422310757
396992	200977	0.325778126591129	PWWP2A	chr5-159344877-159346030	0.0480842841205672	0.336048526863085
397068	123180	0.488409468898294	PWWP2A	chr5-159422498-159424003	0.0067084325837302	0.0651394422310757
397088	171386	0.402058629387848	TTC1	chr5-159607228-159607781	0.000441971455552701	0.122924187725632
397196	45928	0.408051182745098	PWWP2A	chr5-159591572-159593141	0.025103267131813	0.144076433121019
397197	50620	0.430918844264546	PWWP2A	chr5-159596689-159597408	0.00456241536297075	0.0338888888888889
397207	112955	0.446744765462325	PWWP2A	chr5-159658721-159660047	0.00860290916766248	0.145968349660889
397218	168219	0.361269802385486	PWWP2A	chr5-159713995-159715300	0.0438323815237924	0.0917304747320061
397264	180047	0.354391379416221	CCNJL	chr5-159591572-159593141	0.00990964499470628	0.144076433121019
397265	205292	0.431865279675638	C1QTNF2	chr5-159591572-159593141	8.88741579163305e-05	0.144076433121019
397287	241214	0.350535368738057	SLU7	chr5-159607228-159607781	0.00100092384319504	0.122924187725632
397400	76155	0.429942157111141	CCNJL	chr5-159695660-159696837	0.00225007851753592	0.0290322580645161
397416	57756	0.404403413566884	CCNJL	chr5-159713995-159715300	0.00105753660172388	0.0917304747320061
397420	56202	0.317261570674168	CCNJL	chr5-159715793-159716611	0.00947041076868672	0.00293040293040293
397428	33100	0.595083672050383	CCNJL	chr5-159738508-159740100	4.01935254690534e-05	0.286189579409918
397437	28150	0.351402004355687	C1QTNF2	chr5-159769090-159769907	0.00287602792791178	0.0552567237163814
397524	135763	0.346757748712099	C1QTNF2	chr5-159932758-159934061	0.0049569325075849	0.229141104294479
397777	242785	0.41255950894164	GABRB2	chr5-160732498-160734033	0.00360487503633805	0.0744140625
397781	235470	0.421997732582118	GABRB2	chr5-160739684-160741477	0.00352475526180506	0.0597547380156076
397790	183043	0.362209206409873	GABRB2	chr5-160792611-160793405	0.00710529205595061	0.336981132075472
397793	176093	0.424017574554593	GABRB2	chr5-160799201-160800714	0.00111222503291159	0.021664464993395
397796	166636	0.331221487575747	GABRB2	chr5-160808823-160810006	0.0089732616989948	0.0089527027027027
397799	161704	0.322027544705167	GABRB2	chr5-160814139-160814555	0.0086830681384485	0.0127098321342926
397804	146639	0.497498240335265	GABRA6	chr5-160826922-160827940	3.00439715468698e-08	0.105004906771344
397805	148620	0.340338236367363	GABRB2	chr5-160826922-160827940	0.0258894675026137	0.105004906771344
397825	75930	0.352746262662946	GABRA6	chr5-160897606-160898674	0.000617035801205488	0.16267539756782
397826	77911	0.34497029993373	GABRB2	chr5-160897606-160898674	0.0292639691910607	0.16267539756782
397838	39657	0.355752628039091	GABRB2	chr5-160936140-160936648	0.00138941879935514	0.0335952848722986
397840	32565	0.33005616940167	GABRA6	chr5-160940893-160942117	0.000703182893873399	0.111673469387755
397841	34546	0.349694278429382	GABRB2	chr5-160940893-160942117	0.00343806877199204	0.111673469387755
397847	18569	0.353815700433664	GABRB2	chr5-160956923-160958041	0.00719049876079398	0.0749776586237712
397855	3060	0.368630591005248	GABRB2	chr5-160972192-160973789	0.00611228756176659	0.448560700876095
397885	120162	0.325724850000618	GABRB2	chr5-161095944-161096477	0.00899192680447099	0.0222846441947566
397927	13375	0.355844221827367	GABRA1	chr5-161260097-161261549	0.0457998689456899	0.00715760495526497
397928	233724	0.423030783632532	GABRG2	chr5-161260097-161261549	0.00972595783256472	0.00715760495526497
397931	4739	0.549819236122531	GABRA1	chr5-161269119-161269799	5.84510375920477e-05	0.259471365638766
397932	225088	0.403796455121282	GABRG2	chr5-161269119-161269799	0.00414869044698372	0.259471365638766
397934	25010	0.342482620712354	GABRA1	chr5-161298895-161299517	0.0145365790497455	0.329213483146067
397942	195187	0.35445715163991	GABRA1	chr5-161469023-161469743	0.0216131984906059	0.00970873786407767
397945	244824	0.436156352110494	GABRA1	chr5-161518650-161519390	0.00718395090262803	0.0159244264507422
397967	219685	0.72131331517374	GABRG2	chr5-161273701-161276023	7.39116763345904e-06	0.397244941885493
397969	195341	0.345293819472503	GABRG2	chr5-161298895-161299517	0.017046962773281	0.329213483146067
397977	25164	0.41254335900135	GABRG2	chr5-161469023-161469743	0.00781653265218044	0.00970873786407767
397980	24475	0.511468634584657	GABRG2	chr5-161518650-161519390	0.00140048459816315	0.0159244264507422
397984	60590	0.334711583938437	GABRG2	chr5-161554533-161555736	0.0471948088176655	0.089202657807309
397995	141621	0.322799176879294	GABRG2	chr5-161635673-161636658	0.0499397159813954	0.00253549695740365
398258	212445	0.351378027783849	MAT2B	chr5-163142261-163142867	0.000370763120569921	0.0298187808896211
398305	151943	0.393972236454101	TENM2	chr5-166559206-166560518	0.0150608936683718	0.144249809596344
398313	97598	0.375905418545691	TENM2	chr5-166613254-166615160	0.0145770675061904	0.222233875196644
398322	11568	0.384257311453631	TENM2	chr5-166722732-166724010	0.0107895071855819	0.362079749804535
398325	22327	0.331259958812346	TENM2	chr5-166733776-166734484	0.0273890585584093	0.496614950634697
398326	33076	0.389578753384859	TENM2	chr5-166744480-166745278	0.00838342867060066	0.807133917396745
398331	66690	0.398323277817737	TENM2	chr5-166778227-166778759	0.00187285879329197	0.00356472795497186
398334	114320	0.330767135580957	TENM2	chr5-166825535-166826711	0.0444684845505144	0.280118946474087
398350	245954	0.339328005351645	TENM2	chr5-166957343-166958170	0.0216812776176458	0.334903381642512
398554	4236	0.36527631991429	WWC1	chr5-167722562-167723219	0.00393552216567416	0.609270516717325
398556	24140	0.34488259949338	WWC1	chr5-167741885-167743704	0.00732855006981622	0.148736263736264
398557	25957	0.32286344088894	WWC1	chr5-167744223-167745001	0.00525349901573367	0.0527599486521181
398558	29269	0.415477628048172	WWC1	chr5-167747459-167748388	0.000181316631181869	0.0298924731182796
398562	70925	0.417916939352392	WWC1	chr5-167789330-167789830	0.000807570583955485	0.0219560878243513
398563	74013	0.324299136484579	WWC1	chr5-167791635-167793700	0.0117395725620996	0.236640851887706
398564	80975	0.445996301514185	WWC1	chr5-167798883-167800377	0.000968272324220041	0.226086956521739
398565	92949	0.313168480742933	WWC1	chr5-167811432-167811775	0.000232839118551917	0.022093023255814
398571	128621	0.4144088900797	WWC1	chr5-167846685-167847866	0.00222221849503152	0.0289340101522843
398572	135030	0.478707761986559	WWC1	chr5-167852891-167854479	0.000599885305132024	0.142039018250472
398672	42253	0.403935413341592	RARS	chr5-167870762-167871634	0.0138191150142536	0.139633447880871
398673	84924	0.407945032410818	FBLL1	chr5-167870762-167871634	0.00971819195840124	0.139633447880871
398674	135408	0.410317782221389	PANK3	chr5-167870762-167871634	0.0122250827017084	0.139633447880871
398687	30319	0.34084300190415	RARS	chr5-167943521-167944014	0.00736256753061031	0.32914979757085
398703	248563	0.350334411212165	RARS	chr5-168161284-168162740	0.0139284040653024	0.112354152367879
398738	12354	0.349841770290184	FBLL1	chr5-167943521-167944014	0.0100124354320015	0.32914979757085
398739	62838	0.353468822829506	PANK3	chr5-167943521-167944014	0.0101119887155372	0.32914979757085
398755	205892	0.318983071762106	FBLL1	chr5-168161284-168162740	0.0272600363764335	0.112354152367879
398796	27288	0.361176837711362	PANK3	chr5-167978904-167979731	0.0151428405059691	0.294082125603865
398809	155408	0.333582260247791	PANK3	chr5-168161284-168162740	0.0301497965158402	0.112354152367879
398885	233438	0.304199740321713	SLIT3	chr5-168494220-168495171	0.0206763456470332	0.279936974789916
398929	82999	0.314978612677058	SLIT3	chr5-168644655-168645614	0.0129759604602202	0.0065625
398944	32939	0.316078371768352	SLIT3	chr5-168694986-168695404	0.00044957355480407	0.830787589498807
399016	65200	0.342189543763466	SPDL1	chr5-169075436-169076238	0.00607284346127653	0.0870485678704857
399066	22538	0.30952937628007	DOCK2	chr5-169086475-169087101	6.72913601112217e-05	0.0226475279106858
399068	42379	0.435245273182673	DOCK2	chr5-169106223-169107034	9.66552255948556e-07	0.251354679802956
399070	54320	0.50631859349028	DOCK2	chr5-169118385-169118754	2.06469921812964e-13	0.0632432432432432
399071	56959	0.496301030743795	DOCK2	chr5-169120982-169121436	7.28300643081205e-10	0.0140659340659341
399078	105487	0.412358499118538	DOCK2	chr5-169169199-169170275	4.99241685226857e-08	0.196750232126277
399082	174011	0.391565468557117	DOCK2	chr5-169237953-169238569	1.85206582430247e-05	0.0510534846029173
399085	236515	0.347643482794024	DOCK2	chr5-169300479-169301051	4.87713201033317e-06	0.203490401396161
399086	241800	0.528108391986405	DOCK2	chr5-169305711-169306389	1.70418683714727e-15	0.212371134020618
399140	204538	0.398444839199827	KCNIP1	chr5-169575508-169576400	0.0020724061722305	0.0824188129899216
399158	80346	0.474498304822835	KCNIP1	chr5-169699891-169700400	1.39722423367824e-10	0.00882352941176471
399159	79621	0.359140031707004	KCNIP1	chr5-169700514-169701228	0.00139484128342283	0.00503496503496504
399164	38188	0.470479842494103	KCNIP1	chr5-169741659-169742949	1.43019253717978e-05	0.0254841208365608
399166	20526	0.392687288006566	KCNIP1	chr5-169759278-169760653	1.17288047039723e-06	0.0444040697674419
399184	140524	0.555642231577743	KCNIP1	chr5-169920476-169921552	4.82325394743074e-05	0.115413184772516
399185	142524	0.500307324432705	KCNIP1	chr5-169922514-169923514	0.000100758191150977	0.0519480519480519
399186	144352	0.440453700655631	KCNIP1	chr5-169924610-169925074	3.00766541700145e-05	0.165376344086022
399187	150443	0.548394152444545	KCNIP1	chr5-169930353-169931513	2.50377319415386e-05	0.268130921619294
399190	169901	0.538680611067846	KCNIP1	chr5-169949869-169950912	2.51516182686092e-05	0.312547892720307
399195	198973	0.377134299951015	KCNIP1	chr5-169978713-169980212	0.0039132421919622	0.0671333333333333
399196	211599	0.39364371624149	KCNIP1	chr5-169991749-169992428	0.000185206844971036	0.213235294117647
399197	217180	0.391244641242945	KCNIP1	chr5-169997528-169997812	5.27956905417794e-06	0.696491228070175
399198	217915	0.368770396640952	KCNIP1	chr5-169998043-169998767	0.00013406451206908	0.008
399201	231122	0.408472355517068	KCNIP1	chr5-170011253-170011971	0.00238839895724971	0.219610570236439
399202	243608	0.492972306551181	KCNIP1	chr5-170023510-170024685	5.51147507564928e-05	0.168707482993197
399203	245005	0.606321610658956	KCNIP1	chr5-170024920-170026069	1.44751275673053e-07	0.197652173913043
399296	170110	0.339189902036044	RANBP17	chr5-170457781-170460185	0.000662416349367194	0.501663201663202
399298	218689	0.409261956952637	RANBP17	chr5-170506680-170508444	0.000386790422223104	0.393824362606232
399356	198980	0.342169397373979	NPM1	chr5-170614717-170615565	0.00525366976851549	0.409305064782097
399376	38869	0.364351306060276	NPM1	chr5-170852407-170853569	0.00800313113681562	0.0452278589853826
399380	58976	0.349570659128379	NPM1	chr5-170872546-170873644	0.0118295213901922	0.154140127388535
399618	140757	0.412919021204648	STK10	chr5-171474329-171474938	7.78639398199644e-05	0.134590163934426
399621	136452	0.418892097592025	STK10	chr5-171478625-171479252	0.00158141848204335	0.00875796178343949
399630	84232	0.51218325787305	STK10	chr5-171530911-171531407	2.17243580948673e-05	0.0243460764587525
399633	81427	0.369977214356728	STK10	chr5-171533270-171534657	0.00505951909927708	0.197622478386167
399639	65022	0.64154153613421	STK10	chr5-171549828-171550910	6.46637318363157e-06	0.0703601108033241
399640	160707	0.359386781326989	UBTD2	chr5-171549828-171550910	0.00511783409811504	0.0703601108033241
399642	55202	0.506643544849364	STK10	chr5-171559688-171560690	0.000192137532248862	0.0172482552342971
399645	43659	0.503405783795428	STK10	chr5-171571231-171572233	0.000137815164014336	0.0521435692921236
399653	24986	0.390461360608382	STK10	chr5-171590145-171590664	8.00636882487456e-05	0.0192307692307692
399661	20044	0.584414542806562	STK10	chr5-171594906-171595787	6.36180096509363e-05	0.0722222222222222
399669	13687	0.520406516291225	STK10	chr5-171601393-171602014	0.000784711136142432	0.0236334405144695
399692	166670	0.330051728876171	STK10	chr5-171781671-171782447	0.0131678791179483	0.0837837837837838
399736	241156	0.376891296580232	SH3PXD2B	chr5-171639960-171640784	0.0107644121055977	0.048969696969697
399856	73344	0.408560310242415	SH3PXD2B	chr5-171807668-171808699	0.0233207823010159	0.00717054263565892
399864	55630	0.43069062119393	SH3PXD2B	chr5-171825712-171826083	8.49394883749569e-07	0.187634408602151
399868	55047	0.415550312755683	SH3PXD2B	chr5-171826309-171826652	3.46728247607875e-06	0.143604651162791
399872	51337	0.635066450271058	SH3PXD2B	chr5-171829753-171830629	0.00125695489059811	0.230672748004561
399877	236001	0.386973759960163	NEURL1B	chr5-171831632-171832905	0.000241875985640931	0.0206436420722135
399892	36105	0.592381002564579	SH3PXD2B	chr5-171845085-171845761	0.00029232046127808	0.171048744460857
399900	33928	0.52233831721881	SH3PXD2B	chr5-171847288-171847911	1.68909884044374e-05	0.061698717948718
399904	28225	0.476484815059448	SH3PXD2B	chr5-171853051-171853555	3.5646936373566e-05	0.0308910891089109
399908	16806	0.755906754796202	SH3PXD2B	chr5-171863700-171865744	3.26502154263675e-06	0.0845965770171149
399912	10947	0.464220083694818	SH3PXD2B	chr5-171870195-171870966	0.00408247171354609	0.183419689119171
399916	8520	0.390070929147631	SH3PXD2B	chr5-171872788-171873227	0.0269688708428096	0.00409090909090909
399920	1496	0.535785989061933	SH3PXD2B	chr5-171879574-171880490	0.00235836149726149	0.301308615049073
399924	8341	0.619726966857984	SH3PXD2B	chr5-171889111-171890622	0.000394596280988159	0.0486772486772487
399934	148599	0.629789486960113	SH3PXD2B	chr5-172029298-172030952	0.00120507691269088	0.0757703927492447
400050	168074	0.703020127225196	DUSP1	chr5-172029298-172030952	0.000200652193825792	0.0757703927492447
400055	17054	0.477856888319679	NEURL1B	chr5-172050427-172052005	3.48745542335595e-06	0.11393286890437
400063	42797	0.365384417263232	NEURL1B	chr5-172110186-172111943	0.00078249406892444	0.370022753128555
400068	73675	0.372664782192941	NEURL1B	chr5-172141351-172142534	0.000215568088866253	0.110557432432432
400101	231923	0.367627690870427	NEURL1B	chr5-172299935-172300447	7.11896003235886e-06	0.320272904483431
400133	129858	0.371458873719347	DUSP1	chr5-172067752-172068929	0.029438265524518	0.33616298811545
400180	56256	0.322736549181971	DUSP1	chr5-172141351-172142534	0.037381013838231	0.110557432432432
400234	12639	0.340181140851899	DUSP1	chr5-172185069-172186051	0.0233527728515737	0.170803662258393
400253	18361	0.493470836737354	DUSP1	chr5-172215792-172217323	0.005848076801403	0.0527415143603133
400258	30048	0.408752106746119	DUSP1	chr5-172227765-172228725	0.00541588773901092	0.129864724245577
400270	89743	0.605315462575909	DUSP1	chr5-172287307-172288572	0.00142846668008026	0.0392575039494471
400277	126564	0.310608190470537	DUSP1	chr5-172324294-172325228	0.046694369806993	0.107272727272727
400278	130002	0.381601275336484	DUSP1	chr5-172328011-172328387	0.0235514405953066	0.253315649867374
400280	134030	0.79710325301955	DUSP1	chr5-172331445-172333008	3.67028485422121e-07	0.119948849104859
400283	160065	0.471745555853835	DUSP1	chr5-172357914-172358609	0.0061372663463646	0.132614942528736
400319	194203	0.316389158172916	ATP6V0E1	chr5-172215792-172217323	0.0457068057393288	0.0527415143603133
400377	26663	0.358853442787786	ERGIC1	chr5-172287307-172288572	0.0426655329536972	0.0392575039494471
400379	38914	0.343226918742701	ERGIC1	chr5-172299935-172300447	0.0225292666884522	0.320272904483431
400380	41645	0.384746427147963	ERGIC1	chr5-172302541-172303303	0.0182931745621503	0.0571428571428571
400392	105711	0.369739504015549	ERGIC1	chr5-172366023-172367953	0.0387740435277875	0.139927498705334
400454	122821	0.429077803507013	ATP6V0E1	chr5-172287307-172288572	0.00823263569363848	0.0392575039494471
400483	66559	0.33480106544738	RPL26L1	chr5-172318730-172319617	0.00895397507006385	0.129166666666667
400484	91587	0.380872553145941	ATP6V0E1	chr5-172318730-172319617	0.0108723064842858	0.129166666666667
400485	164182	0.359215956364398	CREBRF	chr5-172318730-172319617	0.0049549245866714	0.129166666666667
400504	78534	0.336806887748852	ATP6V0E1	chr5-172331445-172333008	0.0168106610984556	0.119948849104859
400759	5488	0.301135707078524	STC2	chr5-172750653-172751385	0.00906952416493905	0.270395634379263
400901	26109	0.380748242394422	BOD1	chr5-173016568-173018541	0.000722956713594127	0.0624113475177305
400927	41246	0.364730703304274	BOD1	chr5-173084381-173085434	0.00274134606646282	0.156925996204933
400930	56920	0.49101435067176	BOD1	chr5-173099973-173101190	0.000680549433360712	0.240804597701149
400936	90886	0.323677322455509	BOD1	chr5-173134080-173135015	0.0288264878005445	0.00758547008547009
400937	98122	0.405686481657547	BOD1	chr5-173141386-173142181	0.000950772071005369	0.0418341708542714
400968	244000	0.334405836517981	BOD1	chr5-173287349-173287975	0.0144728156008764	0.235885167464115
401027	230376	0.3248428396075	CPEB4	chr5-173084381-173085434	0.0414721761900053	0.156925996204933
401033	217199	0.339474907814569	CPEB4	chr5-173097128-173099042	0.025165585212529	0.216866840731071
401036	214702	0.399055227753526	CPEB4	chr5-173099973-173101190	0.0178912619785082	0.240804597701149
401054	180736	0.413141565631875	CPEB4	chr5-173134080-173135015	0.0194545941658346	0.00758547008547009
401057	173500	0.42277447896589	CPEB4	chr5-173141386-173142181	0.00405081672964879	0.0418341708542714
401078	134698	0.360091162798719	CPEB4	chr5-173180157-173181014	0.0282566204792936	0.0736596736596737
401081	130622	0.408265230817877	CPEB4	chr5-173184097-173185227	0.0214900653053869	0.262422634836428
401099	115890	0.389011618917349	CPEB4	chr5-173198975-173199813	0.0200044725826995	0.116448152562574
401147	31103	0.384979761217248	CPEB4	chr5-173283644-173284718	0.028618556239921	0.122139534883721
401150	27622	0.31748294901079	CPEB4	chr5-173287349-173287975	0.0321048778425346	0.235885167464115
401151	113121	0.323819724349663	C5orf47	chr5-173287349-173287975	0.0190125796160608	0.235885167464115
401155	179128	0.336131811434509	NSG2	chr5-173292751-173294208	0.0241464090276969	0.099039780521262
401255	119097	0.321689260631148	NSG2	chr5-173353297-173353725	0.00972112332809952	0.496037296037296
401333	2100	0.678914149989481	NSG2	chr5-173474304-173475108	2.7355589543753e-06	0.347329192546584
401334	8348	0.458397227582032	NSG2	chr5-173480731-173481176	0.000278935214597435	0.0062780269058296
401335	11798	0.440868566287446	NSG2	chr5-173484127-173484680	0.00111058404326477	0.111552346570397
401336	15200	0.378646167303591	NSG2	chr5-173487647-173487965	0.000162053426708793	0.0332288401253918
401337	20235	0.347152549210513	NSG2	chr5-173492496-173493185	0.00557309388242953	0.0308695652173913
401339	37256	0.612846167924123	NSG2	chr5-173509062-173510661	2.60113999473469e-05	0.0800625
401340	39144	0.476556095009985	NSG2	chr5-173511373-173512127	0.0036052246757262	0.056953642384106
401343	52989	0.489204875023366	NSG2	chr5-173524758-173526431	0.00107789042089631	0.02389486260454
401344	55949	0.346921023774057	NSG2	chr5-173528385-173528725	0.000566156008066526	0.0143695014662757
401345	65466	0.545802368047123	NSG2	chr5-173536960-173539184	0.000763233489413915	0.0379775280898876
401346	75557	0.460344813003688	NSG2	chr5-173547177-173549148	0.00144360933483825	0.00415821501014199
401348	100113	0.616542688509811	NSG2	chr5-173572187-173573251	0.00103942819188012	0.0971830985915493
401349	103915	0.309487668492124	NSG2	chr5-173576256-173576785	0.0275826867795934	0.0177358490566038
401354	125755	0.457161261077719	NSG2	chr5-173597828-173598894	0.00197285688031257	0.042174320524836
401355	126787	0.44383920746556	NSG2	chr5-173599035-173599750	0.00365104179180884	0.185195530726257
401357	130442	0.395504549795573	NSG2	chr5-173602538-173603558	0.0195552233644522	0.0210577864838394
401366	205848	0.635416094848102	NSG2	chr5-173677865-173679042	0.000485166213638331	0.0696095076400679
401367	212065	0.47635814593047	NSG2	chr5-173684105-173685237	0.00297273655214374	0.0638128861429832
401368	214329	0.460325268116438	NSG2	chr5-173686553-173687317	0.00117851272513959	0.0611764705882353
401463	248618	0.309857520027923	DRD1	chr5-174622053-174623135	0.0151303758495629	0.0188365650969529
401466	241465	0.328794733306241	DRD1	chr5-174629166-174630327	0.0196570066281696	0.0204819277108434
401472	221219	0.440674470015971	DRD1	chr5-174649187-174650798	0.000434840506246546	0.125992555831265
401481	197390	0.32632239341402	DRD1	chr5-174673189-174674455	0.00835342027452936	0.0337805840568272
401514	108409	0.306605786868468	DRD1	chr5-174762396-174763210	0.00876847018387098	0.0131288343558282
401526	94717	0.319596785335022	DRD1	chr5-174776148-174776841	0.00922412267686039	0.00288184438040346
401547	90717	0.44034257628104	SFXN1	chr5-174812248-174814450	0.00329835265423955	0.0908760780753518
401554	27537	0.409902135581297	DRD1	chr5-174843268-174844082	0.000624063303217295	0.0294478527607362
401556	241359	0.439722806702161	HRH2	chr5-174843268-174844082	6.63481146685101e-07	0.0294478527607362
401558	26193	0.338956931178629	DRD1	chr5-174844520-174845518	0.00659838223218033	0.0198198198198198
401562	10291	0.553680685492381	DRD1	chr5-174860265-174861577	6.99967496392268e-05	0.110586443259711
401563	43145	0.376611131738366	SFXN1	chr5-174860265-174861577	0.0333277486868019	0.110586443259711
401585	214088	0.368118610278712	DRD1	chr5-175084524-175086071	0.00847156091008155	0.082235142118863
401586	215697	0.307442912950485	DRD1	chr5-175086566-175087248	0.00488065945351539	0.0702781844802343
401588	237106	0.432919863733767	DRD1	chr5-175107117-175109515	0.000718719564893219	0.0644852021675698
401628	32716	0.532587780918676	SFXN1	chr5-174870453-174872247	0.00255005889745346	0.0644011142061281
401629	213684	0.458317581592281	HRH2	chr5-174870453-174872247	1.35780997236122e-05	0.0644011142061281
401661	204252	0.370189824428923	SFXN1	chr5-175107117-175109515	0.0247069519457909	0.0644852021675698
401743	1875	0.579315745432196	HRH2	chr5-175086566-175087248	9.81138928526398e-20	0.0702781844802343
401745	23284	0.379846403454358	HRH2	chr5-175107117-175109515	5.26351744686448e-06	0.0644852021675698
401780	232350	0.327127606660415	HRH2	chr5-175317019-175317745	1.32643454636972e-07	0.255433287482806
401813	67124	0.34670260582637	CPLX2	chr5-175155091-175157289	0.0378937941330149	0.0773988176443838
401816	55095	0.415472524737958	CPLX2	chr5-175167551-175168887	0.0120068927815077	0.0745699326851159
401820	50900	0.339746857054733	CPLX2	chr5-175172212-175172616	0.0104965711891212	0.0622222222222222
401824	49236	0.546648051099057	CPLX2	chr5-175173644-175174511	0.000771911106268476	0.0629032258064516
401832	45575	0.335759566496976	CPLX2	chr5-175177503-175177975	0.0145057616497152	0.482029598308668
401840	23207	0.363194273678499	CPLX2	chr5-175199449-175200764	0.0159357936819622	0.096048632218845
401853	7390	0.312203048542808	CPLX2	chr5-175230402-175231001	0.0315539793628167	0.0798333333333333
401856	18383	0.424267787839428	CPLX2	chr5-175241165-175242225	0.00493633258898477	0.0197926484448633
401858	27380	0.417489658526693	CPLX2	chr5-175250270-175251114	0.00891034202712368	0.245562130177515
401859	34166	0.632241023932734	CPLX2	chr5-175256566-175258389	1.47528502868762e-05	0.0557565789473684
401867	71531	0.419951731421446	CPLX2	chr5-175294439-175295247	0.0067774488027431	0.0818294190358467
401868	75947	0.556001404606062	CPLX2	chr5-175298155-175300363	0.00134014930135565	0.247849705749208
401869	77838	0.379476514873372	CPLX2	chr5-175300937-175301363	0.0127281368754715	0.181498829039813
401905	245998	0.43200873238229	FAM153B	chr5-175241165-175242225	0.00104656735376567	0.0197926484448633
401914	230215	0.481554486860068	FAM153B	chr5-175256566-175258389	0.0019329035193777	0.0557565789473684
401929	201464	0.326609539399268	FAM153B	chr5-175285847-175286610	0.0170846362070673	0.130104712041885
401944	188434	0.321112339826617	FAM153B	chr5-175298155-175300363	0.0138730525850276	0.247849705749208
402187	164374	0.423954645878816	SIMC1	chr5-175829353-175830123	0.0280158720343055	0.0517509727626459
402189	174710	0.520586422058873	SIMC1	chr5-175839455-175840693	0.00647531623562059	0.103389830508475
402325	191965	0.342405645392263	KIAA1191	chr5-175980188-175981681	0.022559654387149	0.0262382864792503
402374	37268	0.336892555321471	ARL10	chr5-175829353-175830123	0.0378040206038544	0.0517509727626459
402392	188465	0.407443354466651	ARL10	chr5-175980188-175981681	0.0190152622365472	0.0262382864792503
402547	13833	0.435418348504696	CLTB	chr5-175829353-175830123	0.0137086565151357	0.0517509727626459
402549	135289	0.369140136140655	RNF44	chr5-175829353-175830123	0.0242412758202968	0.0517509727626459
402551	207397	0.369639424537301	GPRIN1	chr5-175829353-175830123	0.0105853587556389	0.0517509727626459
402552	227793	0.310836743037405	SNCB	chr5-175829353-175830123	0.0113598812614392	0.0517509727626459
402564	240951	0.329574976011156	TSPAN17	chr5-175832720-175834155	0.000403627881580483	0.0360027855153203
402567	3497	0.529690751436579	CLTB	chr5-175839455-175840693	0.00356801654155189	0.103389830508475
402596	114727	0.401608066236844	CLTB	chr5-175957854-175958737	0.034472956847341	0.37341628959276
402600	137366	0.418319564869993	CLTB	chr5-175980188-175981681	0.0235860926798367	0.0262382864792503
402611	223517	0.481239747185958	CLTB	chr5-176066709-176067462	0.0035954676637328	0.039920424403183
402823	15910	0.455583567779042	RNF44	chr5-175980188-175981681	0.00585009031935652	0.0262382864792503
402888	11424	0.351455577689882	CDHR2	chr5-175980188-175981681	0.0264073712562951	0.0262382864792503
402902	107918	0.307227112112804	CDHR2	chr5-176077225-176077633	0.0392834686026692	0.0469437652811736
402969	56200	0.399093761991556	GPRIN1	chr5-175980188-175981681	0.00553436393419166	0.0262382864792503
402970	76596	0.328368117628517	SNCB	chr5-175980188-175981681	0.0128723012812573	0.0262382864792503
403031	29953	0.359596464983794	GPRIN1	chr5-176066709-176067462	0.015674870844054	0.039920424403183
403062	234805	0.399382260564894	GPRIN1	chr5-176271262-176272614	0.00812551749150684	0.011529933481153
403063	236791	0.439686273000479	GPRIN1	chr5-176273478-176274369	0.00579921409570018	0.0442825112107624
403093	11084	0.395493409197434	EIF4E1B	chr5-176045900-176047300	0.00464664611967097	0.115203426124197
403101	8918	0.375069147342275	EIF4E1B	chr5-176048437-176049095	0.0014131681230332	0.29165402124431
403115	9557	0.350898339520962	SNCB	chr5-176066709-176067462	0.00203460823319009	0.039920424403183
403146	214409	0.305150436522348	SNCB	chr5-176271262-176272614	0.0149998301039486	0.011529933481153
403147	216395	0.332649251674081	SNCB	chr5-176273478-176274369	0.00658995833463784	0.0442825112107624
403181	14132	0.406088859612593	EIF4E1B	chr5-176071292-176072335	0.00443787309143047	0.191283524904215
403251	7303	0.302424116383391	TSPAN17	chr5-176066709-176067462	0.000678164135554068	0.039920424403183
403363	115583	0.366719157929876	UNC5A	chr5-176121347-176122445	0.016011375582299	0.0186533212010919
403381	91023	0.36665874628159	UNC5A	chr5-176146027-176146884	0.0300099467394878	0.225291375291375
403417	73426	0.365808218230726	UNC5A	chr5-176163595-176164511	0.0195913756415766	0.112758996728462
403472	12923	0.466660486509386	UNC5A	chr5-176249417-176251382	0.00221405712616889	0.176602238046796
403473	26982	0.369094183151181	UNC5A	chr5-176263917-176265000	0.0214611455933805	0.147970479704797
403474	28097	0.40010659314656	UNC5A	chr5-176265353-176265794	0.000380550566079725	0.316515837104072
403475	28825	0.375456673783186	UNC5A	chr5-176266070-176266533	0.0035925615068671	0.0685344827586207
403476	34461	0.469200654268811	UNC5A	chr5-176271262-176272614	0.00290882668389089	0.011529933481153
403477	36447	0.55147850608546	UNC5A	chr5-176273478-176274369	0.000102697403375968	0.0442825112107624
403479	45113	0.32585951549986	UNC5A	chr5-176282404-176282775	0.0129513706711015	0.00645161290322581
403482	59356	0.33074661461519	UNC5A	chr5-176296162-176297503	0.0263802273779574	0.327943368107303
403484	73622	0.362117373269774	UNC5A	chr5-176310590-176311608	0.0156139143098891	0.308243375858685
403548	184061	0.364328849660078	UIMC1	chr5-176265353-176265794	0.000667571985378409	0.316515837104072
403549	184124	0.434126725923265	ZNF346	chr5-176265353-176265794	6.28298814144569e-05	0.316515837104072
403557	183396	0.3288407344123	ZNF346	chr5-176266070-176266533	0.00436142686122938	0.0685344827586207
403565	177760	0.372069412280964	ZNF346	chr5-176271262-176272614	0.00546367458467254	0.011529933481153
403573	175774	0.463642627372569	ZNF346	chr5-176273478-176274369	0.000332783421831887	0.0442825112107624
403590	167108	0.333177603863802	ZNF346	chr5-176282404-176282775	0.0147935378947888	0.00645161290322581
404579	235813	0.34507867661334	PRELID1	chr5-176966392-176966782	0.00103030623357302	0.0976982097186701
404638	217046	0.301954486797021	MXD3	chr5-176956229-176957377	0.00547666245970622	0.115230635335074
404748	177951	0.316454456720586	LMAN2	chr5-176956229-176957377	0.0115620776316093	0.115230635335074
404749	187735	0.313764559338703	LMAN2	chr5-176966392-176966782	0.00195930981993376	0.0976982097186701
404755	217543	0.318820800069117	LMAN2	chr5-176995946-176996844	0.00189519992127468	0.0303670745272525
404780	13061	0.318008336267136	RGS14	chr5-176797437-176798358	0.0171664089594601	0.274511930585683
404783	28588	0.429193071105838	RGS14	chr5-176812555-176814294	0.0012184177955411	0.249367816091954
404798	139447	0.369835989142009	RGS14	chr5-176923608-176924960	0.00627636532331248	0.164449371766445
404854	8339	0.311420054712503	SLC34A1	chr5-176797437-176798358	0.0177742928113397	0.274511930585683
404879	7190	0.536498000244639	SLC34A1	chr5-176812555-176814294	0.00176658088595179	0.249367816091954
404894	118049	0.379660938096911	SLC34A1	chr5-176923608-176924960	0.014490884584248	0.164449371766445
404930	111183	0.424216355444677	PDLIM7	chr5-176812555-176814294	0.00191701665037723	0.249367816091954
404964	126599	0.342156571133324	GRK6	chr5-176956229-176957377	0.00729248491430626	0.115230635335074
404965	136383	0.339263794056396	GRK6	chr5-176966392-176966782	0.00148153939741487	0.0976982097186701
404982	11599	0.36613008794127	F12	chr5-176847794-176848555	1.92535729101485e-05	0.0438320209973753
405114	5309	0.342273706647404	DBN1	chr5-176895634-176896553	0.0228967527202145	0.382391304347826
405135	55402	0.335588894369318	DBN1	chr5-176956229-176957377	0.041125147784518	0.115230635335074
405136	65186	0.335762370768764	DBN1	chr5-176966392-176966782	0.00405288038250618	0.0976982097186701
405216	18529	0.327552537276693	DOK3	chr5-176956229-176957377	0.0122591293338313	0.115230635335074
405217	28313	0.32355240002704	DOK3	chr5-176966392-176966782	0.0078742776440568	0.0976982097186701
405267	24740	0.358967005922669	FAM193B	chr5-176956229-176957377	0.0201384235039997	0.115230635335074
405268	62357	0.325088433575329	TMED9	chr5-176956229-176957377	0.0235792453880991	0.115230635335074
405269	70299	0.336333528090011	B4GALT7	chr5-176956229-176957377	0.0237382336019447	0.115230635335074
405272	14956	0.361284686019005	FAM193B	chr5-176966392-176966782	0.00421365039452565	0.0976982097186701
405273	52573	0.330627900396669	TMED9	chr5-176966392-176966782	0.00174211305030551	0.0976982097186701
405274	60515	0.330167866204829	B4GALT7	chr5-176966392-176966782	0.00308080427899544	0.0976982097186701
405275	243813	0.302620197724804	FAM153A	chr5-176966392-176966782	0.00608254230984821	0.0976982097186701
405297	14854	0.325321332919571	FAM193B	chr5-176995946-176996844	0.00394193672914862	0.0303670745272525
405317	22765	0.320466546004672	TMED9	chr5-176995946-176996844	0.000606254633035804	0.0303670745272525
405318	30707	0.30448701076162	B4GALT7	chr5-176995946-176996844	0.00798997970767489	0.0303670745272525
405466	101829	0.495563520781891	FAM153C	chr5-177534586-177535882	0.0012566478020641	0.0369313801079414
405543	5211	0.394419339950453	N4BP3	chr5-177534586-177535882	0.00316868940266681	0.0369313801079414
405544	22764	0.400569306797327	RMND5B	chr5-177534586-177535882	0.00188762396122356	0.0369313801079414
405545	45735	0.445059467495915	NHP2	chr5-177534586-177535882	0.0030892685659986	0.0369313801079414
405546	96275	0.362132750205889	HNRNPAB	chr5-177534586-177535882	0.00584641812540312	0.0369313801079414
405549	7803	0.307991552719863	N4BP3	chr5-177547439-177549053	0.0171557698269498	0.529907120743034
405613	17041	0.368629984353944	RMND5B	chr5-177540109-177541804	0.00100376043042971	0.111320754716981
405614	40012	0.351338703202026	NHP2	chr5-177540109-177541804	0.0101127223536533	0.111320754716981
405615	90552	0.430066885603736	HNRNPAB	chr5-177540109-177541804	0.00125688200435372	0.111320754716981
405878	195916	0.376216177535807	PHYKPL	chr5-177854598-177856816	0.00499432753175698	0.0112663361874718
405973	191251	0.310968615359723	COL23A1	chr5-177825651-177826961	0.0484290086319771	0.0385964912280702
405983	173252	0.482784818852364	COL23A1	chr5-177843818-177844791	0.00312774359438127	0.096611909650924
405993	166262	0.647049510935423	COL23A1	chr5-177851008-177851582	0.000418189454429361	0.0629565217391305
405998	161850	0.808862973582871	COL23A1	chr5-177854598-177856816	1.9282878385204e-06	0.0112663361874718
406003	155647	0.596756144699908	COL23A1	chr5-177861374-177862445	0.000981733564025457	0.173041044776119
406013	148050	0.320811573824439	COL23A1	chr5-177869030-177869983	0.0298847191049246	0.0357442348008386
406019	140855	0.579467481435131	COL23A1	chr5-177875972-177877432	0.000167805317646532	0.148459958932238
406025	129358	0.341676834113129	COL23A1	chr5-177887924-177888473	0.0384271718753266	0.0810909090909091
406055	102597	0.410841229978827	COL23A1	chr5-177914512-177915407	0.000914301384445817	0.0202008928571429
406075	63061	0.540784159161109	COL23A1	chr5-177954050-177954941	0.00448759543413252	0.0207399103139013
406091	55190	0.374792255012481	COL23A1	chr5-177962080-177962653	0.0143180566542916	0.0327526132404181
406099	52568	0.374277568806049	COL23A1	chr5-177964752-177965225	0.00903150522829834	0.0565400843881856
406107	48003	0.540286235183582	COL23A1	chr5-177969011-177970097	0.000101156262590214	0.0158233670653174
406115	45273	0.34902927226043	COL23A1	chr5-177971978-177972590	0.0145388482257244	0.0153344208809135
406131	42392	0.308077805668783	COL23A1	chr5-177974858-177975472	0.00553652420059682	0.0538211382113821
406147	28952	0.479565173959206	COL23A1	chr5-177988010-177989199	0.00235352598207332	0.00949579831932773
406165	13753	0.423124222794948	COL23A1	chr5-178003371-178004236	0.0127890780762919	0.0661662817551963
406174	2406	0.508719752452896	COL23A1	chr5-178014717-178015585	0.00180878635034029	0.0430379746835443
406442	55010	0.552170711983834	ZNF454	chr5-178422769-178423632	1.80781222152376e-06	0.0635416666666667
406443	60620	0.337632860824681	ZNF454	chr5-178428699-178428922	0.000309595279856733	0.0602678571428571
406444	66807	0.534108908822451	ZNF454	chr5-178434108-178435888	6.90745993560721e-05	0.135204941044357
406487	27553	0.372314897457791	ZNF879	chr5-178422769-178423632	1.29088687108518e-06	0.0635416666666667
406488	64216	0.311564538635449	ZNF354C	chr5-178422769-178423632	0.0376160391036393	0.0635416666666667
406490	5605	0.5154414353777	GRM6	chr5-178428699-178428922	2.7048687434111e-11	0.0602678571428571
406491	11792	0.765284920732887	GRM6	chr5-178434108-178435888	1.52573329561281e-06	0.135204941044357
406501	175337	0.362711558461595	GRM6	chr5-178597534-178599551	0.0054308013348709	0.00758176412289395
406504	196216	0.323071933883761	GRM6	chr5-178618774-178620070	0.0105084181709654	0.00138781804163454
406509	226032	0.35774011891371	GRM6	chr5-178648918-178649557	0.00152192484670754	0.13828125
406511	233865	0.660715735234219	GRM6	chr5-178656504-178657638	1.06349546813661e-06	0.243083700440529
406543	15756	0.374587146997382	ZNF879	chr5-178434108-178435888	9.11806867913619e-05	0.135204941044357
406544	52419	0.315828939981903	ZNF354C	chr5-178434108-178435888	0.016535901039137	0.135204941044357
406564	206319	0.347358335141905	ZNF879	chr5-178656504-178657638	5.24239904580103e-05	0.243083700440529
406608	149150	0.327796804959455	ZNF354C	chr5-178635924-178637206	0.0232190392032518	0.11348402182385
406613	169656	0.337674519593448	ZNF354C	chr5-178656504-178657638	0.0248963058684684	0.243083700440529
406616	201013	0.355280293926286	ZNF354C	chr5-178687804-178689052	0.0153785709487934	0.0289031224979984
406670	154389	0.424841575055212	ADAMTS2	chr5-178617748-178618338	0.000494056096185078	0.0138747884940778
406685	135867	0.492336569257431	ADAMTS2	chr5-178635924-178637206	6.94081848860935e-05	0.11348402182385
406739	78129	0.344886560547966	ADAMTS2	chr5-178693990-178694615	0.00558206362437566	0.0854632587859425
406745	66489	0.436598182719279	ADAMTS2	chr5-178705274-178706612	0.0018260164589253	0.0693054518297237
406751	60243	0.491154665154236	ADAMTS2	chr5-178711716-178712662	0.000364400028339784	0.0244984160506864
406757	57172	0.372820685792236	ADAMTS2	chr5-178714743-178715777	0.00355828224888722	0.172753623188406
406763	48927	0.362587530918997	ADAMTS2	chr5-178723113-178723896	0.00169350338267761	0.0147959183673469
406769	36899	0.390128244627296	ADAMTS2	chr5-178734494-178736572	0.00137639150564688	0.0771524771524771
406793	25505	0.439524986405736	ADAMTS2	chr5-178746549-178747304	0.000698580907567602	0.000529100529100529
407546	232994	0.392564763994721	TBC1D9B	chr5-179567191-179568512	0.0166211443390222	0.00809379727685325
407655	68735	0.322071735027078	RNF130	chr5-179567191-179568512	0.00342085829189954	0.00809379727685325
407663	122427	0.45129251085037	RNF130	chr5-179620782-179622306	3.55258930985003e-05	0.0852459016393443
407706	77806	0.444777501064317	RASGEF1C	chr5-179557993-179558703	0.000406721124961027	0.00632911392405063
407714	68302	0.514125909075871	RASGEF1C	chr5-179567191-179568512	0.000766411621817149	0.00809379727685325
407715	151248	0.513149765520567	MAPK9	chr5-179567191-179568512	0.00333113568862984	0.00809379727685325
407716	212536	0.384926870071361	GFPT2	chr5-179567191-179568512	0.015054208723615	0.00809379727685325
407722	53786	0.365652054348343	RASGEF1C	chr5-179581268-179583467	0.0102289777565261	0.0274090909090909
407723	136732	0.389380213377986	MAPK9	chr5-179581268-179583467	0.0251379418256063	0.0274090909090909
407730	38679	0.525563357469923	RASGEF1C	chr5-179596595-179598355	0.000204508938302126	0.0197614991482113
407731	121625	0.449823347925574	MAPK9	chr5-179596595-179598355	0.00706336478834088	0.0197614991482113
407732	182913	0.324901276022823	GFPT2	chr5-179596595-179598355	0.0223336338466076	0.0197614991482113
407734	36404	0.473098107098488	RASGEF1C	chr5-179599183-179600317	0.000204757225880147	0.00713656387665198
407735	119350	0.504030390045596	MAPK9	chr5-179599183-179600317	0.00203866788753397	0.00713656387665198
407736	180638	0.393593486785562	GFPT2	chr5-179599183-179600317	0.0068327348183916	0.00713656387665198
407738	31733	0.403046752159593	RASGEF1C	chr5-179603973-179604868	0.0041074178725326	0.03359375
407742	29163	0.30592994817331	RASGEF1C	chr5-179606662-179607320	0.0195180520027438	0.0549317147192716
407746	14610	0.472721192264893	RASGEF1C	chr5-179620782-179622306	0.00018623698193096	0.0852459016393443
407747	97556	0.54658513472783	MAPK9	chr5-179620782-179622306	0.00145202404773442	0.0852459016393443
407748	158844	0.511091913800384	GFPT2	chr5-179620782-179622306	0.000404179766570932	0.0852459016393443
407750	11867	0.406803549937595	RASGEF1C	chr5-179623915-179624658	0.00233256661005882	0.00793010752688172
407759	42402	0.362147357761467	RASGEF1C	chr5-179677815-179679292	0.00758190319061836	0.0252368064952639
407800	10992	0.315923149016039	MAPK9	chr5-179707819-179708397	0.018411464945994	0.00673575129533679
407812	49656	0.32813623720923	MAPK9	chr5-179768608-179768899	0.000194304649678534	0.0691780821917808
407854	11634	0.324837113365788	GFPT2	chr5-179768608-179768899	5.60094252126855e-05	0.0691780821917808
407857	10062	0.336421110490729	GFPT2	chr5-179769925-179770727	0.0206071503269965	0.0313823163138232
407976	124814	0.333555681966252	MGAT1	chr5-180116846-180118832	0.0276642458679766	0.13563160543533
408006	16292	0.384215063984767	MGAT1	chr5-180226244-180226478	0.00164192751365837	0.00170212765957447
408020	9230	0.303835033217576	MGAT1	chr5-180233229-180233617	0.00518224817014198	0.0491002570694088
408265	36354	0.396395557546889	DUSP22	chr6-327370-328595	0.00568573347770455	0.127406199021207
408269	53059	0.355451407206988	DUSP22	chr6-344411-344965	0.00265348451572893	0.000900900900900901
408270	54732	0.358430965897549	DUSP22	chr6-345805-346916	0.00808141348798203	0.0802158273381295
408328	179979	0.35319664485138	EXOC2	chr6-512921-513356	0.00255756654244215	0.00527522935779817
408632	96244	0.314190487333352	C6orf195	chr6-2730262-2731897	0.0206213046673477	0.332762836185819
408752	170541	0.317127242539219	SERPINB9	chr6-2732675-2733273	0.0323062925624379	0.104841402337229
408893	146478	0.32041858241574	SERPINB9	chr6-2756691-2757382	0.0217460792022524	0.190751445086705
408895	231185	0.306970296240082	NQO2	chr6-2756691-2757382	0.0435295160153986	0.190751445086705
408906	23664	0.312590403609223	WRNIP1	chr6-2789087-2789534	0.00269525673557487	0
408913	110546	0.353224986527246	WRNIP1	chr6-2875014-2877371	0.0020537321578019	0.0175148430873622
409021	52930	0.351338332491519	SERPINB1	chr6-2789087-2789534	0.000196654789835954	0
409022	114204	0.401348195760207	SERPINB9	chr6-2789087-2789534	0.00177087781712799	0
409024	198911	0.388563210231724	NQO2	chr6-2789087-2789534	0.00458776720304103	0
409089	181681	0.329906978506886	SERPINB1	chr6-3023242-3024598	0.00249830873159727	0.0854826823876197
409148	27322	0.37195693540545	SERPINB9	chr6-2875014-2877371	0.00705042419422776	0.0175148430873622
409150	112029	0.355100427321573	NQO2	chr6-2875014-2877371	0.033782638028815	0.0175148430873622
409152	242416	0.392390808917213	BPHL	chr6-2875014-2877371	0.044041738959689	0.0175148430873622
409164	2234	0.351892015916024	SERPINB9	chr6-2900977-2901584	0.00929189841003746	0.00789473684210526
409166	86941	0.325062489369141	NQO2	chr6-2900977-2901584	0.0208058550132492	0.00789473684210526
409173	85286	0.379339850529498	NQO2	chr6-2902144-2903728	0.020192473178944	0.00460567823343849
409196	120407	0.47866756953985	SERPINB9	chr6-3023242-3024598	0.00180187707727497	0.0854826823876197
409424	35700	0.484769668412503	NQO2	chr6-3023242-3024598	0.00313366285119732	0.0854826823876197
409507	94689	0.432914456450892	BPHL	chr6-3023242-3024598	0.016544343738086	0.0854826823876197
409508	133841	0.559607899671403	TUBB2A	chr6-3023242-3024598	0.000152105785669701	0.0854826823876197
409509	207718	0.406099130486957	PSMG4	chr6-3023242-3024598	0.0359744097712165	0.0854826823876197
409510	208045	0.437695820628643	TUBB2B	chr6-3023242-3024598	0.0087499445709991	0.0854826823876197
409634	77067	0.473611782086004	BPHL	chr6-3194639-3196709	0.00509326166213457	0.0619024625784645
409643	129176	0.357866949455363	BPHL	chr6-3247067-3248499	0.0351920700171422	0.0659455687369155
409661	240659	0.360817139730253	BPHL	chr6-3358736-3359796	0.0167850140352744	0.00207351555136664
409715	37915	0.31627500173936	TUBB2A	chr6-3194639-3196709	0.0413057871971741	0.0619024625784645
409732	160245	0.303719201624765	TUBB2A	chr6-3317616-3318392	0.0367239388200539	0.00386100386100386
409794	35964	0.443048818011091	PSMG4	chr6-3194639-3196709	0.00566885249058848	0.0619024625784645
409795	36291	0.443629700214919	TUBB2B	chr6-3194639-3196709	0.00146457970109815	0.0619024625784645
409801	23112	0.366964937160843	TUBB2B	chr6-3207988-3209717	0.0151660843918452	0.0467630057803468
409804	20043	0.345075609793561	TUBB2B	chr6-3211328-3212515	0.0251362841377919	0.00437710437710438
409805	245335	0.352998479368841	SLC22A23	chr6-3211328-3212515	0.0365580314364494	0.00437710437710438
409807	11978	0.374104698653566	TUBB2B	chr6-3219513-3220461	0.00556221559370613	0.0145416227608008
409812	4902	0.326983650632714	PSMG4	chr6-3226513-3226958	0.0256985945451549	0.263004484304933
409813	5229	0.364838066601475	TUBB2B	chr6-3226513-3226958	0.00466030350357505	0.263004484304933
409815	3772	0.452633948453552	PSMG4	chr6-3227121-3228610	0.0148034683419786	0.080738255033557
409816	4099	0.599085975151906	TUBB2B	chr6-3227121-3228610	0.000912828950659426	0.080738255033557
409817	229391	0.415433848946874	SLC22A23	chr6-3227121-3228610	0.033313517640021	0.080738255033557
409818	16147	0.406686367784106	PSMG4	chr6-3247067-3248499	0.0279041463646592	0.0659455687369155
409829	102905	0.378003697512643	PSMG4	chr6-3333622-3335460	0.0126984323756547	0.0623164763458401
409836	127630	0.338553521206513	PSMG4	chr6-3358736-3359796	0.0477535810485097	0.00207351555136664
409878	15820	0.457335939568727	TUBB2B	chr6-3247067-3248499	0.00751234427268087	0.0659455687369155
409937	209474	0.507548906558799	SLC22A23	chr6-3247067-3248499	0.00403727931371744	0.0659455687369155
409954	105609	0.327390086762289	SLC22A23	chr6-3351302-3351993	0.0264389684290471	0.147398843930636
409956	100780	0.389513406831189	SLC22A23	chr6-3355751-3357202	0.0300178076824211	0.0263774104683196
409958	97991	0.386901137548095	SLC22A23	chr6-3358736-3359796	0.0347209684359474	0.00207351555136664
409964	75419	0.344510113906916	SLC22A23	chr6-3380982-3382694	0.046288176424589	0.00262697022767075
409980	29491	0.43510565822145	SLC22A23	chr6-3426913-3428618	0.014573304907072	0.0108440797186401
409989	49343	0.502890586909193	SLC22A23	chr6-3505563-3507633	0.0102435285863408	0.0572670207629165
410608	26337	0.41920845886453	ECI2	chr6-4161847-4162487	2.37293545834623e-05	0.00249609984399376
410620	152456	0.419106201285169	ECI2	chr6-4287244-4289328	3.18048850056454e-05	0.0491127098321343
410713	55861	0.406558982102354	CDYL	chr6-4761836-4762670	0.00212733576331171	0.0138922155688623
410720	184209	0.373390878869415	CDYL	chr6-4889968-4891234	0.0113548496683488	0.0293606945540647
410937	46641	0.374866344124014	LYRM4	chr6-5213741-5215322	0.00192864054103251	0.0127686472819216
410938	46746	0.369549268950817	FARS2	chr6-5213741-5215322	0.00434588856987565	0.0127686472819216
410943	21496	0.319993797899086	LYRM4	chr6-5239087-5240267	0.0237694605004771	0.0186282811176969
410944	21601	0.318271708942298	FARS2	chr6-5239087-5240267	0.0407882907559662	0.0186282811176969
410947	13948	0.345230558742549	LYRM4	chr6-5246734-5247716	0.0099615157982698	0.0114954221770092
410948	14053	0.354693002297482	FARS2	chr6-5246734-5247716	0.00339658434706435	0.0114954221770092
410957	64165	0.411094023691044	LYRM4	chr6-5324902-5325769	0.00354015375480595	0.0251152073732719
410958	83329	0.303364950844799	LYRM4	chr6-5343921-5345078	0.046452043359203	0.0119170984455959
410962	106028	0.560902346798912	LYRM4	chr6-5366432-5367965	1.03285927822471e-05	0.0314211212516297
410966	128470	0.307170047069616	LYRM4	chr6-5389431-5389851	0.0271286850356727	0.0427553444180523
410967	134093	0.312039860711499	LYRM4	chr6-5395072-5395456	0.0164562541700542	0.0225974025974026
410968	135613	0.436421396370898	LYRM4	chr6-5396363-5397204	9.14211508778029e-05	0.0159144893111639
410973	174438	0.501629527409496	LYRM4	chr6-5435162-5436055	4.26534516473463e-06	0.051006711409396
410979	208264	0.30424734486871	LYRM4	chr6-5469050-5469819	0.0418521818147737	0.0763636363636364
411023	64060	0.411782534796706	FARS2	chr6-5324902-5325769	0.00565972851004028	0.0251152073732719
411028	105923	0.548405510772583	FARS2	chr6-5366432-5367965	5.82050124004683e-06	0.0314211212516297
411033	133988	0.300799709704827	FARS2	chr6-5395072-5395456	0.0019944615966365	0.0225974025974026
411034	135508	0.425127861670504	FARS2	chr6-5396363-5397204	0.000152057776509496	0.0159144893111639
411039	174333	0.484451455340068	FARS2	chr6-5435162-5436055	0.000213756520063584	0.051006711409396
411116	228640	0.331081054510536	NRN1	chr6-5778125-5778996	0.0274635014731136	0.0224770642201835
411119	178946	0.455420382320866	NRN1	chr6-5827209-5829300	0.000105895773593409	0.153537284894837
411123	163694	0.633212403172175	NRN1	chr6-5843154-5843859	3.5075675683851e-07	0.013314447592068
411125	155763	0.40268287189978	NRN1	chr6-5850916-5851960	0.000565203198480181	0.0752153110047847
411139	97201	0.425404281754784	NRN1	chr6-5909649-5910351	0.00258577528216653	0.0493598862019915
411151	17283	0.330647329130196	NRN1	chr6-5989671-5990165	0.0101141425162485	0.0357575757575758
411155	10695	0.476257225235546	NRN1	chr6-5996307-5996705	6.71738578061687e-05	0.0050125313283208
411157	7539	0.322114705152802	NRN1	chr6-5999424-5999899	0.0151851279567566	0.330672268907563
411159	1937	0.523576931574701	NRN1	chr6-6008617-6009654	5.23956737588263e-07	0.0720616570327553
411210	228399	0.366640123119275	F13A1	chr6-6091869-6093827	0.015826934714444	0.0324144971924451
411212	189594	0.470962283217393	F13A1	chr6-6130956-6132350	0.000474423359915716	0.0623655913978495
411223	90768	0.622656626377151	F13A1	chr6-6229725-6231233	0.000428496314942659	0.105632869449967
411388	119825	0.346719978186941	RREB1	chr6-6987592-6988420	0.00949299752797013	0.0108564535585042
411392	110091	0.393050285568973	RREB1	chr6-6996774-6998706	0.00903752410889659	0.0241076047594413
411440	33556	0.410178479097096	RREB1	chr6-7140614-7142155	0.00800556136748529	0.0284046692607004
411441	38755	0.312723233286963	RREB1	chr6-7146361-7146807	0.00243093341769556	0.284787472035794
411442	39704	0.456496171036263	RREB1	chr6-7147115-7147950	0.0014825014426332	0.310526315789474
411454	131310	0.391707181869656	RREB1	chr6-7238894-7239383	0.00176249102433475	0
411455	133564	0.547193428462782	RREB1	chr6-7240743-7242042	0.000455089224640023	0.151461538461538
411457	142670	0.301000479228248	RREB1	chr6-7250117-7250881	0.00973608159213831	0.214509803921569
411459	153792	0.312594830623785	RREB1	chr6-7260718-7262523	0.0497504650503792	0.00437430786267996
411462	177095	0.456950008436009	RREB1	chr6-7284025-7285822	0.00166278161714519	0.0174638487208009
411467	240106	0.390179802454131	RREB1	chr6-7347213-7348656	0.0205090417911844	0.0920360110803324
411560	106287	0.324968777540151	SSR1	chr6-7240743-7242042	0.00383609652330599	0.151461538461538
411629	194767	0.402583970587659	SSR1	chr6-7541382-7543508	0.0017368365627161	0.162153267512929
411657	193874	0.423536223153142	DSP	chr6-7347213-7348656	0.00519409215196503	0.0920360110803324
411735	125724	0.40875739624829	DSP	chr6-7415156-7417013	0.00192157199999857	0.0738428417653391
412003	234282	0.601287697519389	OFCC1	chr6-9977151-9977969	4.66674777970524e-09	0.068009768009768
412005	233229	0.495487167482112	OFCC1	chr6-9978257-9978969	6.90013932939695e-07	0.0600280504908836
412011	211333	0.36316572130383	OFCC1	chr6-9999948-10001070	0.00790228873262363	0.192074799643811
412023	168030	0.317680717462314	OFCC1	chr6-10043358-10044266	0.0103584225228735	0.324532453245325
412026	133073	0.329728284698841	OFCC1	chr6-10078246-10079292	0.00354282542224476	0.070487106017192
412038	112462	0.389492977570185	OFCC1	chr6-10098463-10100296	2.80035733399921e-05	0.298745910577972
412041	100352	0.459364028763692	OFCC1	chr6-10111190-10111789	4.73317304689884e-06	0.02
412044	98581	0.538169514532068	OFCC1	chr6-10112551-10113970	2.42197291148016e-08	0.378591549295775
412056	60939	0.368707626877065	OFCC1	chr6-10149854-10151952	0.000283876921730511	0.393091948546927
412071	209447	0.341091760653465	TFAP2A	chr6-10209942-10210949	0.0174573254073454	0.381746031746032
412084	79730	0.319532585150337	OFCC1	chr6-10291205-10291934	0.00182277960689518	0.0443835616438356
412087	104622	0.442753739719017	OFCC1	chr6-10315863-10317061	2.47751696327471e-05	0.388490408673895
412091	171993	0.363709370475514	OFCC1	chr6-10383439-10384227	0.000123332713275301	0.188466413181242
412092	178753	0.464048329454289	OFCC1	chr6-10390042-10391143	7.06974187357952e-09	0.356170598911071
412093	186900	0.331889360115647	OFCC1	chr6-10398372-10399108	0.000602542941944854	0.562686567164179
412095	200743	0.306302442219582	OFCC1	chr6-10411806-10413359	0.000132908751559236	0.630888030888031
412096	203505	0.526036731113404	OFCC1	chr6-10415006-10415684	3.9547645674381e-08	0.751104565537555
412116	203857	0.328853597792211	TFAP2A	chr6-10215435-10216637	0.0410762844694413	0.125436408977556
412128	183925	0.31028124672498	TFAP2A	chr6-10235054-10236882	0.00783064331850034	0.362602515035539
412163	128323	0.318500612855871	TFAP2A	chr6-10291205-10291934	0.0191898133550607	0.0443835616438356
412175	104939	0.487107877607134	TFAP2A	chr6-10314208-10315700	0.00265283049078561	0.371466845277964
412181	103431	0.680698193886083	TFAP2A	chr6-10315863-10317061	1.83092040844382e-06	0.388490408673895
412194	44138	0.345028077016747	TFAP2A	chr6-10375355-10376155	0.0104393536377906	0.303370786516854
412208	36060	0.646211532015834	TFAP2A	chr6-10383439-10384227	5.07867957314047e-06	0.188466413181242
412216	29300	0.662079291351231	TFAP2A	chr6-10390042-10391143	3.55222319267237e-06	0.356170598911071
412224	21153	0.540982051686826	TFAP2A	chr6-10398372-10399108	3.59931686883856e-05	0.562686567164179
412240	7310	0.626486473994698	TFAP2A	chr6-10411806-10413359	1.91144851247553e-05	0.630888030888031
412248	4548	0.728901666785347	TFAP2A	chr6-10415006-10415684	2.6306688640965e-09	0.751104565537555
412256	6571	0.314375977019218	TFAP2A	chr6-10425901-10427022	0.0167616164751138	0.0704099821746881
412309	50994	0.396399204204086	GCNT2	chr6-10441137-10441789	3.58259170138273e-05	0.0669218989280245
412333	63664	0.519164458834398	GCNT2	chr6-10555648-10556589	2.89268803492865e-05	0.0997876857749469
412338	120150	0.357953831448372	GCNT2	chr6-10612207-10613003	0.00425086194234233	0.00803011292346299
412339	121538	0.422962104072957	GCNT2	chr6-10613625-10614360	0.000450156622600118	0.0311141304347826
412674	32520	0.585103597518475	MAK	chr6-10805956-10806534	5.87422726011892e-07	0.224697754749568
412676	238303	0.494480974786687	ELOVL2	chr6-10805956-10806534	1.29258119285327e-05	0.224697754749568
412678	27792	0.41528318220993	MAK	chr6-10810585-10811361	0.00037597427171218	0.0110682110682111
412680	233575	0.383459010797215	ELOVL2	chr6-10810585-10811361	0.00165630746275855	0.0110682110682111
412682	18413	0.587404257846103	MAK	chr6-10819991-10820712	9.87648521452783e-05	0.0389196675900277
412684	224196	0.444372753298513	ELOVL2	chr6-10819991-10820712	0.00182533839611524	0.0389196675900277
412687	206421	0.573136764017544	ELOVL2	chr6-10837132-10839122	3.61676364478556e-05	0.114565544952285
412693	115945	0.302664882004912	MAK	chr6-10954150-10955265	0.0166548497621275	0.0164874551971326
412699	187750	0.446230275321877	MAK	chr6-11026132-11026893	0.000701301772189788	0.0766404199475066
412701	205450	0.682199397798692	MAK	chr6-11043110-11045315	0.000548998726431171	0.0769265639165911
412702	209303	0.360613310471137	MAK	chr6-11047873-11048258	0.000800003120860969	0.0290155440414508
412704	244342	0.472950401566887	MAK	chr6-11082684-11083526	0.000726657291945136	0.11079478054567
412705	245376	0.438775368033354	MAK	chr6-11083806-11084471	6.83275173907738e-05	0.0626126126126126
412836	22169	0.318237106298132	ELOVL2	chr6-11022028-11022729	0.000850088085544663	0.00427350427350427
412842	18035	0.462332429581725	ELOVL2	chr6-11026132-11026893	0.000199846334428432	0.0766404199475066
412851	3520	0.471107525806197	ELOVL2	chr6-11047873-11048258	5.06058647219171e-06	0.0290155440414508
412853	38559	0.420231532569566	ELOVL2	chr6-11082684-11083526	0.000128354447103231	0.11079478054567
412854	39593	0.434389876248465	ELOVL2	chr6-11083806-11084471	4.6811239069866e-05	0.0626126126126126
412855	49662	0.327262729017122	ELOVL2	chr6-11093157-11095258	0.0142820542468369	0.141817316841104
412925	46201	0.312513996811413	SMIM13	chr6-11047873-11048258	0.000282342390958311	0.0290155440414508
413054	181352	0.320127013529744	NEDD9	chr6-11200872-11201587	0.0227367206688881	0.0738826815642458
413056	179368	0.4432142015958	NEDD9	chr6-11202957-11203471	0.000102170572629213	0.207378640776699
413062	169480	0.412280640673314	NEDD9	chr6-11212973-11213231	1.04851845274549e-06	0.0521235521235521
413064	167609	0.690343090546653	NEDD9	chr6-11214489-11215457	5.39531747757934e-05	0.232404540763674
413066	163347	0.568806087224467	NEDD9	chr6-11218923-11219546	2.285120387895e-06	0.304647435897436
413068	152977	0.480853724909668	NEDD9	chr6-11229441-11229768	6.67270012615313e-06	0.0515243902439024
413070	149837	0.572388066799451	NEDD9	chr6-11231799-11233691	2.01274559108725e-07	0.212519809825674
413072	140632	0.482535504643557	NEDD9	chr6-11241581-11242319	0.00575636495651135	0.138024357239513
413074	130591	0.478662026116161	NEDD9	chr6-11251269-11252712	0.00091535994011013	0.0196675900277008
413078	118871	0.376205543460623	NEDD9	chr6-11263371-11264050	0.00217627933147187	0.486176470588235
413110	33384	0.442078581746878	NEDD9	chr6-11348756-11349640	0.00493121390023205	0.116949152542373
413117	183287	0.403636528134746	TMEM170B	chr6-11354079-11355225	0.00734360612606681	0.18666085440279
413119	17191	0.428261318874591	NEDD9	chr6-11365101-11365681	7.95768160455595e-06	0.0156626506024096
413122	12092	0.670934966238878	NEDD9	chr6-11369743-11371236	1.36378596196298e-06	0.0217536813922356
413125	11229	0.529601609664308	NEDD9	chr6-11392998-11394619	0.00017978300897396	0.101048088779285
413129	32402	0.346570245873572	NEDD9	chr6-11414795-11415168	0.000219573936189344	0.053475935828877
413132	47668	0.477896232229937	NEDD9	chr6-11429813-11430683	0.000125563200222861	0.0246842709529277
413141	104196	0.395452472646347	NEDD9	chr6-11486453-11487098	0.00376109545859113	0.0287925696594427
413143	115686	0.540618432388615	NEDD9	chr6-11497990-11498541	2.97370547187624e-06	0.0371376811594203
413157	224016	0.430685423483881	NEDD9	chr6-11606039-11607152	0.00280293395953144	0.108258527827648
413221	54946	0.306738778144398	TMEM170B	chr6-11482736-11483250	0.00759024311744403	0.0233009708737864
413256	83252	0.334068091280136	TMEM170B	chr6-11620618-11621760	0.0303920658311728	0.172003499562555
413273	233105	0.335488337835361	TMEM170B	chr6-11770515-11771569	0.0328879642873963	0.0347867298578199
413514	32137	0.619320590027831	PHACTR1	chr6-12748982-12751076	0.00139240040919734	0.22854415274463
413515	34345	0.433731678550107	PHACTR1	chr6-12751977-12752497	0.0027897761272836	0.356046065259117
413517	43897	0.449978899027524	PHACTR1	chr6-12761245-12762332	0.0170784858299322	0.0789522058823529
413521	73843	0.335683445047716	PHACTR1	chr6-12791441-12792028	0.0166122542666904	0.0102040816326531
413527	131712	0.38955751818796	PHACTR1	chr6-12849229-12849978	0.0174624223278226	0.00973333333333333
413533	182014	0.307086831985706	PHACTR1	chr6-12899745-12900066	0.019391751668014	0.0614906832298137
413537	195692	0.442642141707174	PHACTR1	chr6-12913305-12913862	0.00391665009356701	0.0236559139784946
413539	223871	0.307398629743818	PHACTR1	chr6-12941366-12942160	0.0474721687690916	0.0192452830188679
413541	234347	0.456339332516003	PHACTR1	chr6-12951697-12952780	0.0111105774708838	0.0153136531365314
413542	239586	0.507317463323378	PHACTR1	chr6-12956352-12958603	0.00706840909417376	0.159547069271758
413620	249095	0.328997615399111	TBC1D7	chr6-13079325-13080117	0.0327641404180833	0.188650693568726
413629	233321	0.316770652714903	TBC1D7	chr6-13094994-13095996	0.0237505568014405	0.00219341974077767
413673	147150	0.395970649329358	TBC1D7	chr6-13181301-13182030	0.00912620625053043	0.204657534246575
413681	140357	0.31925521098846	TBC1D7	chr6-13187762-13189156	0.0314964739260686	0.119283154121864
413685	132725	0.502066139634936	TBC1D7	chr6-13195672-13196509	0.00125352495718702	0.113365155131265
413689	119440	0.41414716180215	TBC1D7	chr6-13209060-13209691	0.00157893248178152	0.0381329113924051
413693	111159	0.420702911460332	TBC1D7	chr6-13217332-13217982	0.00234363041718718	0.0629800307219662
413708	69708	0.319301281495391	TBC1D7	chr6-13258894-13259322	0.00837279239854019	0.0263403263403263
413713	68898	0.326261413145544	TBC1D7	chr6-13259527-13260308	0.0415937183923445	0.0304347826086956
413734	188400	0.330862024922605	GFOD1	chr6-13299106-13299883	0.0258163244720202	0.040745501285347
413738	25811	0.383821417508495	TBC1D7	chr6-13302377-13303633	0.018354202528196	0.0402545743834527
413758	43326	0.368410805714891	TBC1D7	chr6-13371535-13372745	0.0267752097269522	0.00809248554913295
413826	130132	0.436858650674542	GFOD1	chr6-13357191-13358334	0.0118013010180979	0.0934440559440559
413831	115755	0.398539897368028	GFOD1	chr6-13371535-13372745	0.0149876742591706	0.00809248554913295
413832	202677	0.342879194244831	SIRT5	chr6-13371535-13372745	0.0174823941536634	0.00809248554913295
413833	243420	0.33324608867116	NOL7	chr6-13371535-13372745	0.024206729318834	0.00809248554913295
413851	102747	0.333967673168838	GFOD1	chr6-13384614-13385681	0.0310560453643384	0.0539325842696629
413861	89037	0.37677649194127	GFOD1	chr6-13398556-13399159	0.00236364811535036	0.0140728476821192
413866	81365	0.59085184514222	GFOD1	chr6-13405703-13407356	0.000284366951645951	0.162998790810157
413881	73752	0.50087099909129	GFOD1	chr6-13413426-13414859	0.000811086308381187	0.0476987447698745
413886	65927	0.421570046313364	GFOD1	chr6-13421546-13422389	0.0051561821924531	0.00604265402843602
413891	61608	0.408649133350276	GFOD1	chr6-13425797-13426776	0.00974495788504557	0.0308163265306122
413909	41958	0.457489504633577	GFOD1	chr6-13445202-13446671	0.00938665558516112	0.00755102040816327
413921	32963	0.45627339395988	GFOD1	chr6-13454402-13455461	0.00522624476379189	0.0249056603773585
413933	26030	0.321849893773913	GFOD1	chr6-13461430-13462299	0.0327979375250172	0.0129885057471264
413939	17395	0.39372015536238	GFOD1	chr6-13469852-13471148	0.0223575075354978	0.0877409406322282
413953	36732	0.364773577640942	GFOD1	chr6-13523890-13525359	0.0321545443937169	0.0508163265306122
413954	39182	0.516360448809169	GFOD1	chr6-13526375-13527774	0.00065275222290427	0.0325714285714286
414258	3652	0.565179084706927	MCUR1	chr6-13810807-13811490	9.53947039835192e-08	0.0181286549707602
414332	17299	0.588318165489	RNF182	chr6-13906502-13908255	0.00034013239526005	0.186202964652223
414334	15433	0.358265811842232	RNF182	chr6-13908748-13909742	0.0191366162678489	0.12251256281407
414338	5827	0.357037729236868	RNF182	chr6-13918477-13919225	0.00816145101023895	0.039652870493992
414340	3269	0.467564372730731	RNF182	chr6-13927812-13928077	4.43129744895381e-05	0.158646616541353
414343	27868	0.563562645329104	RNF182	chr6-13951969-13953119	0.0010705021860131	0.172980017376195
414347	79895	0.340720739665018	RNF182	chr6-14004037-14005105	0.021966378867896	0.058465855940131
414351	113809	0.426164969661298	RNF182	chr6-14037428-14039542	0.0130582897942336	0.108368794326241
414357	150168	0.31271863535114	RNF182	chr6-14073933-14075755	0.0311790358448441	0.0799780581459133
414456	141729	0.418714015896369	CD83	chr6-14258701-14260499	0.00108675988713452	0.179655364091162
414727	160471	0.397225512107589	DTNBP1	chr6-15823415-15824102	0.00059450667934341	0.0479651162790698
414816	248957	0.342338434118891	MYLIP	chr6-15879723-15881077	0.0275365578976486	0.0644280442804428
414820	231960	0.543165249640607	MYLIP	chr6-15897087-15897706	2.05889039025847e-05	0.137096774193548
414822	227578	0.574134424769663	MYLIP	chr6-15901287-15902270	4.29624423759037e-05	0.0509146341463415
414872	33910	0.30161945558077	MYLIP	chr6-16163070-16163460	0.00818475395571766	0.219437340153453
414879	100573	0.348193833953701	MYLIP	chr6-16229334-16230522	0.0298541280054021	0.151219512195122
414880	109747	0.365808517431685	MYLIP	chr6-16238085-16240118	0.00819218259812605	0.0994591937069813
414948	8884	0.387612253913748	GMPR	chr6-16229334-16230522	0.00945627253325427	0.151219512195122
415203	198746	0.315788909360069	STMND1	chr6-16903349-16904138	0.00189309176473369	0.11873417721519
415248	69495	0.415494243698996	STMND1	chr6-17031812-17034177	3.5278846449395e-08	0.312806424344886
415361	111906	0.417608614056858	CAP2	chr6-17280464-17282619	0.0148560146874956	0.381586270871985
415413	93532	0.469574891558471	CAP2	chr6-17299409-17300422	0.00114884326124734	0.0584812623274162
415425	15233	0.393695896424627	CAP2	chr6-17408392-17408966	0.00436429687645499	0.0793043478260869
415427	19441	0.453621249134928	CAP2	chr6-17412338-17413435	0.00435555620647205	0.0123861566484517
415428	25451	0.413310344011799	CAP2	chr6-17418084-17419709	0.00715486581393289	0.31389913899139
415431	38790	0.393146759569534	CAP2	chr6-17431590-17432881	0.0157557362466886	0.0364551083591331
415485	187700	0.327915898929309	FAM8A1	chr6-17412338-17413435	0.00259421267382907	0.0123861566484517
415642	213059	0.334620217524438	NUP153	chr6-17919288-17920139	0.012616732521325	0.0151408450704225
415801	235592	0.310199370188012	TPMT	chr6-17919288-17920139	0.00335766601707431	0.0151408450704225
415916	158344	0.354482760219623	TPMT	chr6-17996521-17997402	0.000797387436476852	0.00895691609977324
416031	13110	0.304971185611401	KDM1B	chr6-18141604-18143297	0.0146670617212445	0.0875442739079102
416032	122604	0.341879690792403	DEK	chr6-18141604-18143297	0.0215424109911273	0.0875442739079102
416080	7175	0.41767820989916	KDM1B	chr6-18162060-18163407	0.00576604972627188	0.0864243323442137
416084	54402	0.347550151117622	KDM1B	chr6-18209590-18210331	0.00241451604724091	0
416085	60124	0.449456661568204	KDM1B	chr6-18215171-18216195	0.0004248972830303	0.128195121951219
416095	231907	0.396376873087825	KDM1B	chr6-18386472-18388460	0.00266017292782873	0.142684766214178
416128	102321	0.460343102823056	DEK	chr6-18162060-18163407	0.00744215317049388	0.0864243323442137
416136	55094	0.389539685786891	DEK	chr6-18209590-18210331	0.00270357344480384	0
416138	49372	0.485848267808144	DEK	chr6-18215171-18216195	0.000881977245238218	0.128195121951219
416151	122413	0.429536616902222	DEK	chr6-18386472-18388460	0.00300223069061474	0.142684766214178
416158	167961	0.34637310281516	DEK	chr6-18432145-18433883	0.0165576397550791	0.0452558941920644
416168	242135	0.549486053616894	DEK	chr6-18506340-18508036	0.000290210874417769	0.0628756629345905
416198	47498	0.370448333213735	RNF144B	chr6-18415822-18416730	0.000855409947038215	0.170737073707371
416201	61521	0.321312596274534	RNF144B	chr6-18429995-18430603	0.00501258310552741	0.0172413793103448
416207	95881	0.377094021996908	RNF144B	chr6-18464371-18464947	3.75144904025193e-06	0.0675909878682842
416213	142759	0.338947569762761	RNF144B	chr6-18511148-18511925	0.0306204109484681	0.0794344473007712
416216	159527	0.717215851359339	RNF144B	chr6-18527728-18528881	3.63844852801976e-07	0.276083188908146
416217	167916	0.376646714203101	RNF144B	chr6-18536042-18537345	0.00511340040977709	0.338343558282209
416219	211837	0.474259889280253	RNF144B	chr6-18579669-18581561	0.00193986764551434	0.130322239830956
416222	230283	0.353578536199344	RNF144B	chr6-18598694-18599428	0.00134621230196836	0.287210884353741
416266	145343	0.300008785455908	ID4	chr6-19691489-19693060	0.0250701282362094	0.495801526717557
416285	14337	0.341543413535868	ID4	chr6-19851508-19852398	0.0133475790450479	0.100897867564534
416286	23361	0.335157773942246	ID4	chr6-19860448-19861505	0.0268306596279994	0.610113421550095
416287	26383	0.303016529737534	ID4	chr6-19863834-19864164	1.05829988218914e-05	0.66404833836858
416288	28939	0.331375708975003	ID4	chr6-19865877-19867233	0.0148924264750185	0.668754605747974
416291	58995	0.344856023026694	ID4	chr6-19895962-19897259	0.0134043460257692	0.392449922958397
416301	175955	0.473979535457332	ID4	chr6-20012886-20014256	0.00229984037350319	0.251932895696572
416353	199100	0.480385568424111	MBOAT1	chr6-20012886-20014256	0.00030667453520548	0.251932895696572
416396	31739	0.509326176848052	MBOAT1	chr6-20180333-20181531	0.000629945852773077	0.0763969974979149
416401	5487	0.615199811811952	MBOAT1	chr6-20217805-20218507	1.36967254374488e-06	0.0539118065433855
416459	89227	0.336772005991976	E2F3	chr6-20312283-20314060	0.00255655132567891	0.0935883014623172
416465	69395	0.355047814234934	E2F3	chr6-20332532-20333475	0.00121842515420116	0.0282838983050848
416471	34434	0.373943091106063	E2F3	chr6-20367459-20368470	0.000751671509439434	0.225296442687747
416557	242328	0.347477185806218	CDKAL1	chr6-20776641-20777389	0.00108912872321386	0.120694259012016
416659	244000	0.482351394481511	CASC15	chr6-21420444-21421563	6.03085252060037e-05	0.689642857142857
416662	145377	0.306544489559791	SOX4	chr6-21447851-21449340	0.0267708899204171	0.101342281879195
416671	190922	0.406995666341765	CASC15	chr6-21473731-21474432	0.00328560622583159	0.0246438746438746
416673	185422	0.416188507599371	CASC15	chr6-21478824-21480339	0.00121695870571841	0.313786279683378
416866	139992	0.371443453178604	PRL	chr6-22157432-22158046	3.42939411782802e-06	0.280162601626016
416867	136974	0.39605625918755	PRL	chr6-22159972-22161541	0.00205809811769531	0.0475796178343949
417000	12060	0.413507513876053	NRSN1	chr6-24137947-24138870	0.00944888272381405	0.00714285714285714
417001	14518	0.469231887022515	NRSN1	chr6-24139920-24141813	0.00386121740079744	0.0333157338965153
417112	74460	0.303707895975385	DCDC2	chr6-24282906-24284736	0.0125279452952431	0.0274167121791371
417165	2075	0.319767352097446	DCDC2	chr6-24359817-24360890	0.012088322869049	0.0527001862197393
417238	34606	0.361563090278294	MRS2	chr6-24437248-24438268	0.00608923776639401	0.134280117531832
417299	57323	0.381419354663553	ALDH5A1	chr6-24437248-24438268	0.00156689293041986	0.134280117531832
417300	57676	0.357666411925557	GPLD1	chr6-24437248-24438268	0.00237736987689457	0.134280117531832
417302	229504	0.390403660763891	TDP2	chr6-24437248-24438268	0.0018882946299072	0.134280117531832
417303	229506	0.420323984870679	ACOT13	chr6-24437248-24438268	0.000416356195192267	0.134280117531832
417334	119013	0.360527584900241	ALDH5A1	chr6-24613349-24614834	0.00233527000127518	0.0493270524899058
417456	32292	0.529880210876328	KIAA0319	chr6-24613349-24614834	8.64271156873952e-07	0.0493270524899058
417457	53170	0.358280674232749	TDP2	chr6-24613349-24614834	0.00257151727178277	0.0493270524899058
417459	106973	0.31685609043265	C6orf62	chr6-24613349-24614834	0.000413915803421062	0.0493270524899058
417468	14753	0.343973269120887	KIAA0319	chr6-24631035-24632227	0.000751432515396761	0.0344509639564124
417557	238604	0.449127592250033	TDP2	chr6-24905585-24906143	3.08447925862563e-05	0.117173524150268
417602	238602	0.473660313018179	ACOT13	chr6-24905585-24906143	2.47893622762363e-06	0.117173524150268
417704	130706	0.311061597585511	GMNN	chr6-24905585-24906143	0.00267367190788525	0.117173524150268
417754	162322	0.427531366568215	FAM65B	chr6-24879373-24880461	0.00215634874528171	0.0353535353535354
417756	154341	0.441538830025452	FAM65B	chr6-24887295-24888500	0.00249320247964539	0.212189054726368
417760	148429	0.336534623128089	FAM65B	chr6-24893543-24894076	0.00214532053915053	0.163670411985019
417762	144704	0.349339279222297	FAM65B	chr6-24897316-24897754	9.73299097465689e-05	0.27744874715262
417768	134309	0.383809373981662	FAM65B	chr6-24907446-24908414	0.00604526411470543	0.185036119711042
417770	131725	0.750916330778919	FAM65B	chr6-24909288-24911739	3.90405790291361e-08	0.0581566068515497
417772	122605	0.478217427668717	FAM65B	chr6-24918703-24920565	0.000433250612616562	0.126570048309179
417774	108515	0.413067506409135	FAM65B	chr6-24933171-24934277	0.00589058205935169	0.00668473351400181
417780	63988	0.303081943797307	FAM65B	chr6-24977817-24978685	0.0132112615677526	0.0487917146144994
417788	28958	0.329206702343675	FAM65B	chr6-25012884-25013678	0.00234348235581662	0.0933333333333333
417790	26738	0.427388091507175	FAM65B	chr6-25014883-25016118	0.00199937724111446	0.124757281553398
417795	20744	0.324478202506997	FAM65B	chr6-25062388-25063574	0.0309074273463231	0.0272114574557709
417861	90410	0.538113760818521	LRRC16A	chr6-25369185-25370245	6.97492960218873e-10	0.0858623939679548
417865	122532	0.400994521191137	LRRC16A	chr6-25401441-25402232	0.000270185060775569	0.0207070707070707
417867	160752	0.554939958035101	LRRC16A	chr6-25439538-25440575	1.34149519234912e-08	0.011271676300578
417871	206749	0.358117799796664	LRRC16A	chr6-25485426-25486681	0.000413924065995352	0.147372611464968
418123	116155	0.330882974904676	HFE	chr6-25971003-25971706	0.000144240184138407	0.00298295454545455
418534	75223	0.41577729446174	HIST1H2AC	chr6-26199018-26200171	0.00133589396575084	0.606152512998267
418609	32538	0.378077973901252	HIST1H1E	chr6-26188287-26189905	0.00111225914817884	0.215071031500927
418610	39228	0.317603057379822	HIST1H1E	chr6-26195535-26196037	0.00019385747764344	0.338767395626242
418611	40765	0.333296586765939	HIST1H1E	chr6-26196888-26197757	0.0029110688652158	0.468620689655172
418612	43037	0.446025744452255	HIST1H1E	chr6-26199018-26200171	0.000192258415088033	0.606152512998267
418614	68102	0.385272245350301	HIST1H1E	chr6-26223467-26225853	0.000260288095629207	0.180687054880603
418630	245443	0.304266417772204	HIST1H1E	chr6-26401016-26402985	0.00636883440206699	0.0219796954314721
418648	30748	0.399371385694838	HIST1H2BD	chr6-26188287-26189905	0.00368581002709591	0.215071031500927
418649	37438	0.371708092573571	HIST1H2BD	chr6-26195535-26196037	0.000150108182489649	0.338767395626242
418650	38975	0.370802366294883	HIST1H2BD	chr6-26196888-26197757	0.00400290826310524	0.468620689655172
418651	41247	0.524914534100548	HIST1H2BD	chr6-26199018-26200171	0.000611550063030898	0.606152512998267
418653	66312	0.386866504039696	HIST1H2BD	chr6-26223467-26225853	0.00210686468641847	0.180687054880603
418669	243653	0.349332702507768	HIST1H2BD	chr6-26401016-26402985	0.00905323530997372	0.0219796954314721
418689	211007	0.312923348927132	BTN2A2	chr6-26171538-26173097	0.00672002581515521	0.0152564102564103
418709	10426	0.327493289809742	HIST1H3D	chr6-26188287-26189905	0.00301925860029559	0.215071031500927
418711	28070	0.312113572135085	HIST1H2AE	chr6-26188287-26189905	0.00124447693285488	0.215071031500927
418714	213370	0.327716149580559	BTN3A1	chr6-26188287-26189905	0.0412906032704033	0.215071031500927
418721	3736	0.307906559105065	HIST1H3D	chr6-26195535-26196037	0.000207499373266477	0.338767395626242
418733	2199	0.318629840741719	HIST1H3D	chr6-26196888-26197757	0.00119651452981393	0.468620689655172
418738	205143	0.35254859691739	BTN3A1	chr6-26196888-26197757	0.021917675052168	0.468620689655172
418746	25140	0.308300755025506	HIST1H3D	chr6-26223467-26225853	0.00339396456108904	0.180687054880603
418781	5264	0.391029668692205	HIST1H4E	chr6-26199018-26200171	0.00035225979508396	0.606152512998267
418782	17571	0.381651719313399	HIST1H2AE	chr6-26199018-26200171	0.000197938241451383	0.606152512998267
418785	202871	0.396098287073545	BTN3A1	chr6-26199018-26200171	0.0151843563369783	0.606152512998267
418838	7496	0.304191160133928	HIST1H2AE	chr6-26223467-26225853	0.000284246646984166	0.180687054880603
418875	177806	0.368028964782407	BTN3A1	chr6-26223467-26225853	0.0145372061239668	0.180687054880603
418982	37475	0.319019114497931	BTN3A1	chr6-26364103-26365878	0.0465597068309385	0.0184684684684685
418993	55796	0.306880939264861	BTN3A2	chr6-26419934-26422429	0.0194711300903994	0.0286458333333333
418994	74976	0.338969105907677	BTN3A2	chr6-26439522-26441202	0.0121844361435628	0.0217132659131469
419024	37859	0.318161983933485	BTN2A2	chr6-26419934-26422429	0.00240068994792218	0.0286458333333333
419060	56150	0.348119344844181	BTN2A1	chr6-26401016-26402985	0.0395325505119489	0.0219796954314721
419065	18718	0.309692761481914	BTN3A1	chr6-26419934-26422429	0.0232003089145112	0.0286458333333333
419066	37898	0.406955148798081	BTN3A1	chr6-26439522-26441202	0.0160752782444801	0.0217132659131469
419086	19519	0.315827505450154	BTN3A3	chr6-26419934-26422429	0.0181398943134592	0.0286458333333333
419087	36969	0.340337581058162	BTN2A1	chr6-26419934-26422429	0.0354121913877015	0.0286458333333333
419088	100895	0.342684376192791	HCG11	chr6-26419934-26422429	0.00795542843299044	0.0286458333333333
419092	17789	0.335303150970317	BTN2A1	chr6-26439522-26441202	0.0389159779414752	0.0217132659131469
420423	22087	0.476921520716142	GABBR1	chr6-29623280-29624398	0.00332574778737925	0.0239499553172475
420426	89768	0.364621567925953	GABBR1	chr6-29690682-29692358	0.0171336761762624	0.0671437090041741
420428	114998	0.303895291735107	GABBR1	chr6-29715918-29717581	0.0266009129849885	0.0692307692307692
420669	93483	0.342601989387669	ZNRD1	chr6-29932142-29934246	0.00681646562679286	0.341852731591449
420883	234176	0.377543255505905	HCG17	chr6-30059262-30060210	0.0242677919540676	0.133298208640674
421773	2878	0.425510066623674	ABCF1	chr6-30541621-30542439	0.000650931417441882	0.0156288156288156
421777	35313	0.325303458452877	ABCF1	chr6-30574238-30574691	0.00124418716061244	0.495374449339207
421783	96437	0.354240462797166	ABCF1	chr6-30635420-30635757	1.02665098607967e-05	0.0840236686390533
421786	107761	0.31257299795527	ABCF1	chr6-30646452-30647374	0.0159564707611802	0.200975081256771
421787	108802	0.412569443705056	ABCF1	chr6-30647599-30648308	0.00151470924071168	0.113098591549296
421835	98785	0.424194886301166	DHX16	chr6-30541621-30542439	0.000431522832631443	0.0156288156288156
421887	66350	0.30416674935448	DHX16	chr6-30574238-30574691	0.00894288602871911	0.495374449339207
422181	5226	0.347934562095217	DHX16	chr6-30635420-30635757	0.000118576667022618	0.0840236686390533
422214	7141	0.383978408519067	DHX16	chr6-30647599-30648308	0.00269333492316435	0.113098591549296
422646	7741	0.34875186264455	IER3	chr6-30719467-30720675	0.00140538650596911	0.151033912324235
422704	124128	0.510864475724077	DDR1	chr6-30719467-30720675	0.00411764064950828	0.151033912324235
422728	94604	0.391475512088145	DDR1	chr6-30748739-30750451	0.00868992543624973	0.109457092819615
422740	85250	0.424149818976248	DDR1	chr6-30758448-30759449	0.00261945634450818	0.0156686626746507
422764	47968	0.436395928168772	DDR1	chr6-30795512-30796950	0.002380392591552	0.0919388464211258
422770	40005	0.51665474264997	DDR1	chr6-30803869-30804518	4.89913350475103e-07	0.135230769230769
422776	33092	0.43701587141116	DDR1	chr6-30810899-30811315	1.85611421414823e-05	0.0134292565947242
422782	29137	0.462626380503796	DDR1	chr6-30814666-30815457	0.0014891709566744	0.0152777777777778
422788	19236	0.578171725547678	DDR1	chr6-30824182-30825743	0.000371360050129402	0.0475032010243277
422807	63169	0.366558473657577	DDR1	chr6-30907022-30907710	0.0180531788119367	0.0577648766328011
422808	79203	0.621920746719565	DDR1	chr6-30922462-30924337	0.00104825431140012	0.00458422174840085
422827	246597	0.398377634211655	DDR1	chr6-31090492-31091095	0.00604093669074107	0.0670529801324503
423177	5401	0.319827748834949	POU5F1	chr6-31153428-31154388	7.095822350855e-06	NA
424428	91915	0.366378317656961	BAG6	chr6-31712052-31712739	4.49544750833857e-05	0.248691860465116
424897	96627	0.306034934794591	DDAH2	chr6-31794317-31795723	0.00390909560038875	0.0388059701492537
424933	3334	0.354370625019062	CLIC1	chr6-31703959-31704454	0.0226871641519286	0.323185483870968
424939	91306	0.417970659522266	HSPA1B	chr6-31703959-31704454	0.0300419920143685	0.323185483870968
425753	198628	0.310923016989624	C2	chr6-32063109-32065268	0.0464903958848513	0.357546296296296
426134	18923	0.388315719303405	TNXB	chr6-32063109-32065268	0.00600655997372063	0.357546296296296
426168	139882	0.376473411319502	TNXB	chr6-32222174-32223810	0.0116279213839798	0.0882101405009163
426292	30308	0.323080437234519	AGER	chr6-32120705-32122883	0.0481396085707463	0.24176227627352
426309	190280	0.327349041774139	PRRT1	chr6-32311978-32312879	0.0152174689544205	0.0851441241685144
426402	1655	0.300405941499668	AGER	chr6-32153437-32154073	0.0179050151298589	0.563893249607535
426403	5846	0.334872070848077	AGER	chr6-32157266-32158626	0.0368830536005132	0.585598824393828
426433	4209	0.309840160577918	PBX2	chr6-32153437-32154073	0.0253369975514492	0.563893249607535
426437	181739	0.343946353901351	C6orf10	chr6-32157266-32158626	0.0445717156379918	0.585598824393828
426504	116693	0.512646671431449	C6orf10	chr6-32222174-32223810	0.00268934365211143	0.0882101405009163
426947	228879	0.340053439603234	PSMB8	chr6-33041113-33041603	0.00600048261125627	0.115885947046843
426998	219604	0.357021795718743	TAP1	chr6-33041113-33041603	0.00548932597118633	0.115885947046843
426999	221719	0.345203539963846	TAP1	chr6-33043113-33043833	0.0153283489587309	0.0284327323162275
427203	104922	0.318122671325365	BRD2	chr6-33041113-33041603	0.00723640196415669	0.115885947046843
427209	148473	0.313387270745642	BRD2	chr6-33084415-33085403	0.00810777313635327	0.0838220424671385
427429	126865	0.360834347211103	SLC39A7	chr6-33041113-33041603	0.0109530939277795	0.115885947046843
427432	134915	0.339948622531598	RING1	chr6-33041113-33041603	0.00801748997525974	0.115885947046843
427433	198467	0.320351808386567	VPS52	chr6-33041113-33041603	0.00194589920270454	0.115885947046843
427434	203560	0.321808827486495	B3GALT4	chr6-33041113-33041603	0.00293816082565956	0.115885947046843
427435	215722	0.352285052380151	PFDN6	chr6-33041113-33041603	0.00705093357016818	0.115885947046843
427436	215947	0.388264420342455	WDR46	chr6-33041113-33041603	0.00219901423692474	0.115885947046843
427438	240807	0.38129273700339	TAPBP	chr6-33041113-33041603	0.00670320559211363	0.115885947046843
427450	132800	0.363765823337748	RING1	chr6-33043113-33043833	0.018414107634174	0.0284327323162275
427456	238692	0.317460677653112	TAPBP	chr6-33043113-33043833	0.0137534909358608	0.0284327323162275
427524	96197	0.334379134997174	RING1	chr6-33079504-33080647	0.0405968792333943	0.0163461538461538
427543	91364	0.348401789530002	RING1	chr6-33084415-33085403	0.0316733618996972	0.0838220424671385
427549	197256	0.314621299670305	TAPBP	chr6-33084415-33085403	0.0109122413457691	0.0838220424671385
428093	74027	0.432204226327438	DAXX	chr6-33222478-33223561	0.000150188723144274	0.0631918819188192
428338	201100	0.376587011985655	WDR46	chr6-33457925-33458881	0.0137004760411496	0.0254963427377221
428469	176240	0.304340237632552	TAPBP	chr6-33457925-33458881	0.0394845838916558	0.0254963427377221
428540	172685	0.322564445990246	ZBTB22	chr6-33457925-33458881	0.000225452594206618	0.0254963427377221
428608	28515	0.346626806465877	DAXX	chr6-33325222-33325897	0.000668328191556964	0.262426035502959
428858	72310	0.376347121985181	CUTA	chr6-33457925-33458881	0.0208121368885465	0.0254963427377221
428930	70557	0.510554988194469	SYNGAP1	chr6-33457925-33458881	0.00442869175659567	0.0254963427377221
429101	89617	0.313756943435498	BAK1	chr6-33457925-33458881	0.0101539132222761	0.0254963427377221
429145	148206	0.320828673627946	BAK1	chr6-33695973-33696474	0.000477988112863554	0.133466135458167
429146	149980	0.318543564752702	BAK1	chr6-33697773-33698223	0.000384703585948223	0.0130820399113082
429324	105498	0.308351371106611	IP6K3	chr6-33608843-33609686	0.00990046470290747	0.0543838862559242
429449	60690	0.351129540772784	LEMD2	chr6-33695973-33696474	0.00398328039951535	0.133466135458167
429451	16765	0.301617123616331	IP6K3	chr6-33697773-33698223	0.00289457016356329	0.0130820399113082
429452	58916	0.384550879985795	LEMD2	chr6-33697773-33698223	0.00608812353519319	0.0130820399113082
429457	9613	0.344619186421652	IP6K3	chr6-33704707-33705593	0.00696767918555151	0.114543404735062
429458	51764	0.398385250111451	LEMD2	chr6-33704707-33705593	0.0148042280258787	0.114543404735062
429469	42532	0.306953375115005	LEMD2	chr6-33713848-33714915	0.0459862508170819	0.0881086142322097
429478	33133	0.329292161086193	IP6K3	chr6-33747590-33748197	0.0046344392847027	0.174506578947368
429507	235656	0.439795956331307	IP6K3	chr6-33949618-33951215	0.000268257905469033	0.0957446808510638
429570	11508	0.332297673372765	LEMD2	chr6-33745037-33745774	0.029916832524312	0.0441734417344173
429574	9020	0.391305191157907	LEMD2	chr6-33747590-33748197	0.00325492193412143	0.174506578947368
429578	7623	0.311128464011067	LEMD2	chr6-33748816-33749765	0.0482834059304084	0.352736842105263
429587	23411	0.327663296279586	LEMD2	chr6-33779917-33780728	0.0197560752748653	0.223645320197044
429589	28301	0.322714049749046	LEMD2	chr6-33784774-33785651	0.0391357051291371	0.00854214123006834
429602	118869	0.347714172040545	LEMD2	chr6-33874795-33876766	0.0173046018447976	0.00927991886409736
429605	138715	0.312995473257712	LEMD2	chr6-33895375-33895879	0.00402876327766951	0.113663366336634
429612	199056	0.474533175125198	LEMD2	chr6-33955208-33956728	0.0014699193620951	0.0583168967784352
429722	227773	0.397073741119215	GRM4	chr6-33895375-33895879	0.000460973146104356	0.113663366336634
429752	167432	0.522489048377039	GRM4	chr6-33955208-33956728	0.000316871818348794	0.0583168967784352
429753	248683	0.409247719073141	HMGA1	chr6-33955208-33956728	0.000131562925039641	0.0583168967784352
429777	139723	0.321000916149651	GRM4	chr6-33983334-33984020	0.0297810935741505	0.118922852983988
429807	112741	0.563723714527271	GRM4	chr6-34009795-34011523	4.96795716185923e-05	0.0107576633892423
429808	193992	0.44822122997992	HMGA1	chr6-34009795-34011523	0.000148729379516596	0.0107576633892423
429809	206589	0.547928806518927	C6orf1	chr6-34009795-34011523	7.97475445898057e-05	0.0107576633892423
429817	106174	0.370750551763009	GRM4	chr6-34016968-34017483	0.00366919518870888	0.00697674418604651
429819	200022	0.35880728439508	C6orf1	chr6-34016968-34017483	0.0129509817547052	0.00697674418604651
429832	98380	0.313353031726858	GRM4	chr6-34024734-34025305	0.00381467045328783	0.0152097902097902
429842	89757	0.359280882895903	GRM4	chr6-34033339-34033946	0.0114241753670999	0.0245065789473684
429844	183605	0.34199925163523	C6orf1	chr6-34033339-34033946	0.00849510821804487	0.0245065789473684
429847	72151	0.392875947826937	GRM4	chr6-34050749-34051748	0.00572873314222011	0.0545
429849	165999	0.327908676360446	C6orf1	chr6-34050749-34051748	0.0141117242267763	0.0545
429867	52847	0.531060945045653	GRM4	chr6-34070160-34070946	8.50932655724764e-06	0.00635324015247776
429868	134098	0.44262445379006	HMGA1	chr6-34070160-34070946	1.30981181318121e-05	0.00635324015247776
429869	146695	0.540843418049743	C6orf1	chr6-34070160-34070946	0.000257632805211661	0.00635324015247776
429877	40559	0.373030079558506	GRM4	chr6-34082436-34083245	0.00713654565158874	0.268518518518519
429879	134407	0.313115180252731	C6orf1	chr6-34082436-34083245	0.0268953447213361	0.268518518518519
429887	34266	0.422600593323562	GRM4	chr6-34088875-34089393	0.000443258174227409	0.010019267822736
429888	115517	0.321936834793983	HMGA1	chr6-34088875-34089393	0.000473834110499114	0.010019267822736
429889	128114	0.400133180142473	C6orf1	chr6-34088875-34089393	0.000834245541265586	0.010019267822736
429902	19099	0.365111125367582	GRM4	chr6-34103978-34104624	0.017962635109566	0.0361669242658423
429907	11513	0.411198151487122	GRM4	chr6-34111524-34112249	0.00532239788681063	0.21763085399449
429909	105361	0.354156670162672	C6orf1	chr6-34111524-34112249	0.0160172220881289	0.21763085399449
429932	141604	0.350610799882607	GRM4	chr6-34264725-34265278	0.0045623331528301	0.0868231046931408
429939	178335	0.366123914873174	GRM4	chr6-34301408-34302057	0.0102777647732282	0.0283076923076923
430031	186848	0.321601634506059	HMGA1	chr6-34391044-34391950	0.0188297098501716	0.00363836824696803
430033	193672	0.425828618337683	HMGA1	chr6-34397894-34398748	0.000437074787412589	0.129473684210526
430072	47756	0.364298083379194	C6orf1	chr6-34264725-34265278	0.00875697423189632	0.0868231046931408
430079	84487	0.365519220407872	C6orf1	chr6-34301408-34302057	0.0212425734800457	0.0283076923076923
430088	174251	0.379675429262919	C6orf1	chr6-34391044-34391950	0.020173570221846	0.00363836824696803
430090	181075	0.468162134687591	C6orf1	chr6-34397894-34398748	0.00275046056060927	0.129473684210526
430134	95450	0.348769253773064	NUDT3	chr6-34264725-34265278	0.00491797573681658	0.0868231046931408
430169	58719	0.315596256824375	NUDT3	chr6-34301408-34302057	0.0190010020044897	0.0283076923076923
430207	31047	0.372065542442312	NUDT3	chr6-34391044-34391950	0.00788571199508775	0.00363836824696803
430209	37871	0.481374779826486	NUDT3	chr6-34397894-34398748	0.000495160340821145	0.129473684210526
430283	35596	0.301708565840273	PACSIN1	chr6-34397894-34398748	0.0072072905410421	0.129473684210526
430319	3430	0.305316635924303	PACSIN1	chr6-34430122-34430852	0.0104374721091578	0.0809849521203831
430327	24676	0.361148355886507	PACSIN1	chr6-34457882-34459299	0.00909633651830749	0.0757404795486601
430492	7396	0.329366578721322	C6orf106	chr6-34671561-34672500	0.0310825515481604	0.00638297872340426
430494	26312	0.40968630450627	C6orf106	chr6-34690484-34691410	0.00209777208185158	0.0667745415318231
430576	148681	0.37142619147098	ANKS1A	chr6-34707986-34708738	0.00111673201212587	0.108897742363878
430581	141144	0.467473223222975	ANKS1A	chr6-34715535-34716263	0.00029683171724423	0.120850480109739
430660	109530	0.308525059392476	ANKS1A	chr6-34746799-34748226	0.0152092406530385	0.116806722689076
430730	85122	0.342380139735761	ANKS1A	chr6-34771430-34772411	0.0038232785393934	0.127291242362525
431683	15128	0.639995207211621	TEAD3	chr6-35479050-35480909	0.000185769102670315	0.157741935483871
431684	25665	0.403162455011409	TEAD3	chr6-35489916-35491118	0.00470301622111256	0.0452202826267664
431685	35261	0.459427088439809	TEAD3	chr6-35499765-35500460	0.00023119644710812	0.0395114942528735
431686	37417	0.556758106182531	TEAD3	chr6-35501452-35503086	0.000438195609294038	0.0971253822629969
431687	47998	0.472523256570724	TEAD3	chr6-35512274-35513425	0.00324397664377295	0.0424479166666667
431697	191617	0.358283873540333	TEAD3	chr6-35655353-35657585	0.0204118076659262	0.239543215405284
431718	216381	0.563697529138021	FKBP5	chr6-35479050-35480909	0.000711559252342643	0.157741935483871
431721	9803	0.468576087607974	TULP1	chr6-35489916-35491118	0.00664212448032445	0.0452202826267664
431722	19399	0.523056718979883	TULP1	chr6-35499765-35500460	0.00116268747407631	0.0395114942528735
431723	21555	0.630553499756782	TULP1	chr6-35501452-35503086	0.000185441968531537	0.0971253822629969
431724	32136	0.576808659159385	TULP1	chr6-35512274-35513425	0.00038524280307843	0.0424479166666667
431726	69115	0.315775341738921	TULP1	chr6-35549144-35550514	0.0235710385878994	0.0112326768781911
431732	150182	0.376218465621605	TULP1	chr6-35629914-35631877	0.0179768929465752	0.161150712830957
431734	175755	0.569782761830183	TULP1	chr6-35655353-35657585	0.00179895895876939	0.239543215405284
431738	214508	0.437466686521272	TULP1	chr6-35694250-35696194	0.0120414981217975	0.284627249357326
431739	218863	0.425176226348754	TULP1	chr6-35698942-35700212	0.0251597014397786	0.152242328874902
431755	205844	0.390365731876608	FKBP5	chr6-35489916-35491118	0.00688389553272114	0.0452202826267664
431758	196248	0.416220911915502	FKBP5	chr6-35499765-35500460	2.31687334702302e-05	0.0395114942528735
431763	194092	0.492151169559129	FKBP5	chr6-35501452-35503086	0.000803048314608295	0.0971253822629969
431768	183511	0.501074937588581	FKBP5	chr6-35512274-35513425	0.000895493336998369	0.0424479166666667
431810	65465	0.400010419057652	FKBP5	chr6-35629914-35631877	0.00226013632770553	0.161150712830957
431822	39892	0.673404104655624	FKBP5	chr6-35655353-35657585	0.000801225602407099	0.239543215405284
431824	232651	0.501710314513896	SRPK1	chr6-35655353-35657585	0.00144154923274474	0.239543215405284
431835	85285	0.31517530671163	LHFPL5	chr6-35687061-35688510	0.0101191964904038	0.20448275862069
431849	193898	0.390784359236435	SRPK1	chr6-35694250-35696194	0.00369254158455903	0.284627249357326
431854	3218	0.527510301568266	FKBP5	chr6-35698942-35700212	0.00276221701057921	0.152242328874902
431890	189543	0.350158109729238	SRPK1	chr6-35698942-35700212	0.0254379668394243	0.152242328874902
431908	10831	0.338664770831063	LHFPL5	chr6-35761877-35762602	0.0178126414017864	0.0170798898071625
431910	230406	0.304440789242962	SLC26A8	chr6-35761877-35762602	0.016378229190445	0.0170798898071625
431915	5941	0.448667013326297	LHFPL5	chr6-35778483-35779537	0.00109281589952841	0.0272985781990521
431917	30785	0.300777567431545	LHFPL5	chr6-35803598-35804109	0.0132277867390724	0.028515625
431952	219454	0.372872422411692	SLC26A8	chr6-35772640-35773743	0.00159084012726249	0.292934782608696
431953	222297	0.321822857577155	MAPK14	chr6-35772640-35773743	0.00470283190964333	0.292934782608696
431958	213636	0.437583406287051	SLC26A8	chr6-35778483-35779537	0.000367512495759389	0.0272985781990521
431959	216479	0.397765211968946	MAPK14	chr6-35778483-35779537	0.00129351795403567	0.0272985781990521
432025	178811	0.343092695363924	SRPK1	chr6-36067669-36068188	0.0014167604480472	0.455769230769231
432028	199814	0.384340768098801	SRPK1	chr6-36088574-36089290	0.00153601193722799	0.0559274755927475
432550	152843	0.32275561700718	SRSF3	chr6-36409104-36409502	0.00458601018766219	0.00852130325814536
432551	235003	0.31826270101159	CDKN1A	chr6-36409104-36409502	0.00177219590565943	0.00852130325814536
432790	42762	0.366340113359784	SRSF3	chr6-36604126-36605686	0.0317024530301776	0.0686739269698911
432793	66501	0.34698313772177	SRSF3	chr6-36628072-36629217	0.0237775663592339	0.0204188481675393
432870	48515	0.341564687446699	CDKN1A	chr6-36595572-36596009	0.00237793620000655	0.310730593607306
432880	42485	0.392884813760983	CDKN1A	chr6-36601496-36602145	0.00243499368227164	0.168
432885	39400	0.621922078842556	CDKN1A	chr6-36604126-36605686	0.000137728596395166	0.0686739269698911
432900	15661	0.443449426288673	CDKN1A	chr6-36628072-36629217	0.00118407779441627	0.0204188481675393
432905	9404	0.416318909706974	CDKN1A	chr6-36634465-36635339	0.00295579192077964	0.248228571428571
432924	153757	0.362636391865793	CDKN1A	chr6-36797583-36798538	0.0114754533448217	0.0717573221757322
433027	46211	0.354715254785258	CPNE5	chr6-36760565-36762571	4.29634076757344e-05	0.083208769307424
433041	23693	0.45962055524974	CPNE5	chr6-36783689-36784482	1.34768592945348e-12	0.198992443324937
433066	22237	0.343985329558056	CPNE5	chr6-36829798-36830229	3.23671447623975e-07	0.0157407407407407
433178	56234	0.511051287841037	C6orf89	chr6-36895137-36896620	0.00110753083821542	0.0421832884097035
433186	132162	0.4427875960943	C6orf89	chr6-36971339-36972275	0.00188674019990748	0.0235859124866596
433193	187832	0.318675083863438	C6orf89	chr6-37027056-37027897	0.0481064149532388	0.331710213776722
433243	53080	0.331071390201849	PPIL1	chr6-36895137-36896620	0.00124324718734212	0.0421832884097035
433331	116729	0.454434459333162	COX6A1P2	chr6-36895137-36896620	0.0011722164582816	0.0421832884097035
433332	242101	0.359173965313836	PIM1	chr6-36895137-36896620	0.0192399657203862	0.0421832884097035
433378	40801	0.36851494419504	COX6A1P2	chr6-36971339-36972275	0.00782943981048079	0.0235859124866596
433379	166173	0.355484510816981	PIM1	chr6-36971339-36972275	0.0310152969697687	0.0235859124866596
433436	177506	0.31099866373336	COX6A1P2	chr6-37189456-37190767	0.00528237734094363	0.201448170731707
433528	67337	0.382604244012828	PIM1	chr6-37069597-37071688	0.0111126133323409	0.317495219885278
433530	155289	0.37164671583618	TMEM217	chr6-37069597-37071688	0.00730309949632664	0.317495219885278
433562	52134	0.436931940523603	PIM1	chr6-37189456-37190767	0.00958427017006134	0.201448170731707
433651	35820	0.433353006909615	TMEM217	chr6-37189456-37190767	0.00893845700467339	0.201448170731707
433652	131637	0.323281422335939	RNF8	chr6-37189456-37190767	0.00251628754762888	0.201448170731707
433653	210884	0.332932276773354	CMTR1	chr6-37189456-37190767	0.00433873223782505	0.201448170731707
433756	25564	0.304708001552107	TMEM217	chr6-37250750-37252238	0.0275830471366093	0.125184687709872
433788	233354	0.332254167200229	TMEM217	chr6-37458385-37460183	0.0340766767569401	0.0849360755975542
434011	124439	0.323920244877587	CMTR1	chr6-37524801-37526064	0.00390324283343979	0.0216772151898734
434061	247613	0.413037465735349	MDGA1	chr6-37419007-37419932	0.0014271899986898	0.210583153347732
434076	239093	0.469769676872718	MDGA1	chr6-37427596-37428384	4.52607724199914e-05	0.0277566539923954
434099	16585	0.309103571026274	CCDC167	chr6-37483431-37485132	0.0142956219076877	0.197121034077556
434121	173918	0.316554852586874	CCDC167	chr6-37640831-37642398	0.00786657711423847	0.0823341836734694
434128	215275	0.378860813397162	CCDC167	chr6-37682597-37683346	0.00505886554510197	0.0738666666666667
434163	163123	0.356765007724371	MDGA1	chr6-37503083-37504836	0.01398561126493	0.359977194982896
434173	147031	0.392228853915579	MDGA1	chr6-37519662-37520441	0.00166831201001585	0.205897435897436
434177	141650	0.397160725222715	MDGA1	chr6-37524801-37526064	0.00975341984535785	0.0216772151898734
434195	74037	0.302200251210256	MDGA1	chr6-37592454-37593638	0.0413155567141154	0.0156962025316456
434209	6958	0.392914641741001	MDGA1	chr6-37659613-37660637	0.00493551874235292	0.270146341463415
434213	14277	0.403628463130813	MDGA1	chr6-37680884-37681831	0.00454265892956927	0.0492616033755274
434225	109108	0.414268131505749	MDGA1	chr6-37775150-37777227	0.00147681544461134	0.119874879692011
434267	104304	0.384304148206991	ZFAND3	chr6-37682597-37683346	0.00487737427371468	0.0738666666666667
434298	208244	0.368400870209704	ZFAND3	chr6-37995077-37995959	0.000193999568488426	0.361381653454134
434472	161863	0.35768182924881	BTBD9	chr6-38445587-38446537	0.0146573090975296	0.0814931650893796
434484	150301	0.366172652892894	BTBD9	chr6-38456706-38458542	0.0254104875893132	0.0419706042460533
434523	40263	0.319975915948977	BTBD9	chr6-38567062-38568262	0.0461667352707021	0.0277268942547877
434902	16717	0.483463298167202	DAAM2	chr6-39776490-39777226	1.27101474090481e-05	0.0181818181818182
434903	29278	0.416456799468174	DAAM2	chr6-39788792-39790046	0.0111983615395709	0.213625498007968
434914	90012	0.336346946090524	DAAM2	chr6-39849769-39850536	0.0157139272429152	0.0200520833333333
434915	95343	0.634022542106551	DAAM2	chr6-39855106-39855862	0.000306179498813852	0.316776750330251
435044	247142	0.4785493090439	LRFN2	chr6-40307860-40308265	7.23385308795412e-07	0.196551724137931
435045	243468	0.385569024678714	LRFN2	chr6-40311065-40312409	7.76925049543167e-05	0.0054275092936803
435046	242020	0.342517682429711	LRFN2	chr6-40312594-40313775	0.000627714688844956	0.0808798646362098
435049	219590	0.315560477091612	LRFN2	chr6-40335422-40335808	0.00099510019789377	0.119638242894057
435057	114965	0.421986240894644	LRFN2	chr6-40439601-40440879	0.000221459911134079	0.0296325254104769
435061	72350	0.443611075282854	LRFN2	chr6-40482332-40483378	6.5642986977995e-05	0.108500477554919
435072	8149	0.510597990784612	LRFN2	chr6-40546733-40547379	8.49312180140706e-07	0.143740340030912
435862	248256	0.308521688589366	USP49	chr6-41614522-41615166	0.00231584367528623	0.26077519379845
435948	29868	0.369334794894909	TFEB	chr6-41673394-41674865	0.0245806616995309	0.149592391304348
435959	23025	0.409387302214616	TFEB	chr6-41680041-41681905	0.0110032588745624	0.143914209115282
435970	19646	0.494719935331791	TFEB	chr6-41683928-41684775	0.00243387408290576	0.141509433962264
435993	5647	0.412113173519484	TFEB	chr6-41698136-41698565	0.00328697346162966	0.0583720930232558
436229	53911	0.345031663341453	USP49	chr6-41808599-41809779	0.0197929849573958	0.103132938187976
436247	28657	0.403002606201912	USP49	chr6-41833503-41835382	0.00169240544996332	0.149627659574468
436256	7860	0.312474773707036	USP49	chr6-41854473-41856007	0.0195798587791556	0.328599348534202
436331	249419	0.487257483642272	GUCA1A	chr6-41873135-41874316	0.000658986895703499	0.022419627749577
436503	89948	0.401702678797643	CCND3	chr6-42107729-42108354	0.00117081786150492	0.0928115015974441
436559	89792	0.371754393124254	TAF8	chr6-42107729-42108354	9.77744141901321e-05	0.0928115015974441
436643	26452	0.422365155746129	GUCA1A	chr6-42095931-42097455	0.00527319069119474	0.127409836065574
436644	65962	0.448044111264068	GUCA1B	chr6-42095931-42097455	0.00487637953740305	0.127409836065574
436654	2316	0.37654325249835	C6orf132	chr6-42107729-42108354	0.00010719156210742	0.0928115015974441
436670	48352	0.36457539723227	C6orf132	chr6-42158332-42159084	0.000980069670107684	0.0358565737051793
436715	7120	0.585513815738382	GUCA1A	chr6-42129960-42130566	0.000172912806533066	0.0113673805601318
436717	11215	0.365675045588793	GUCA1A	chr6-42134229-42134486	0.00312837321273053	0.098062015503876
436718	22614	0.509320077022244	GUCA1A	chr6-42145418-42146096	0.000405349895562927	0.133431516936672
436719	35565	0.484680609013342	GUCA1A	chr6-42158332-42159084	0.000255336435396311	0.0358565737051793
436720	39358	0.62128963122889	GUCA1A	chr6-42162187-42162815	0.000193599615162421	0.342925278219396
436722	46795	0.347878421417689	GUCA1A	chr6-42169243-42170633	0.00937327607642718	0.121854780733285
436739	181151	0.424338989912938	GUCA1A	chr6-42303645-42304943	0.00972408228480898	0.0158583525789069
436760	32392	0.592226860941608	GUCA1B	chr6-42129960-42130566	4.80986991272074e-05	0.0113673805601318
436768	28297	0.365731643244099	GUCA1B	chr6-42134229-42134486	0.000915667251937272	0.098062015503876
436772	16898	0.514940385811745	GUCA1B	chr6-42145418-42146096	0.00251048966838424	0.133431516936672
436776	3947	0.460229044940632	GUCA1B	chr6-42158332-42159084	0.000383407715964043	0.0358565737051793
436784	7285	0.366676356630588	GUCA1B	chr6-42169243-42170633	0.00981236729694109	0.121854780733285
436801	141641	0.433168121471064	GUCA1B	chr6-42303645-42304943	0.00931908209588986	0.0158583525789069
436998	10490	0.427636034349709	TRERF1	chr6-42408536-42410063	0.0395479423050175	0.465706806282722
436999	122501	0.365577296047072	UBR2	chr6-42408536-42410063	0.0400323804838719	0.465706806282722
437303	32257	0.480367727693358	PRPH2	chr6-42657879-42658233	2.74585560912679e-05	0.0076056338028169
437321	27337	0.58937548186491	PRPH2	chr6-42662539-42663412	9.74991126874614e-07	0.0625858123569794
437339	17923	0.591087339455341	PRPH2	chr6-42671909-42672870	0.000398163880990452	0.243243243243243
437357	12154	0.709301277832553	PRPH2	chr6-42677369-42678948	5.06593293367944e-06	0.0631012658227848
437375	4132	0.481810913746808	PRPH2	chr6-42693493-42695392	0.00212131556923721	0.252210526315789
437629	247186	0.354675549614875	GLTSCR1L	chr6-42996500-42997399	0.0054219194542403	0.161777777777778
437925	234457	0.43800277237037	RPL7L1	chr6-43081112-43082512	0.00290580410462309	0.229193433261956
437926	241458	0.311718547564865	RPL7L1	chr6-43088445-43089181	0.027440650708109	0.0474898236092266
437928	249906	0.329366426463063	RPL7L1	chr6-43096678-43097843	0.0371756429845761	0.300428816466552
437969	223259	0.427902053139847	C6orf226	chr6-43081112-43082512	0.000136316265121049	0.229193433261956
438208	134855	0.321031276551923	PEX6	chr6-43081112-43082512	0.0413390242134727	0.229193433261956
438243	44714	0.358249037381581	PPP2R5D	chr6-42996500-42997399	0.00383769040688924	0.161777777777778
438253	129576	0.51312792645863	PPP2R5D	chr6-43081112-43082512	0.00010259498405546	0.229193433261956
438254	136577	0.337521967092396	PPP2R5D	chr6-43088445-43089181	0.0198566862337465	0.0474898236092266
438256	145025	0.387460359489921	PPP2R5D	chr6-43096678-43097843	0.00709426928698841	0.300428816466552
438331	100107	0.403965329913682	MEA1	chr6-43081112-43082512	0.000840076010589281	0.229193433261956
438371	15000	0.35063885500219	KLHDC3	chr6-42996500-42997399	0.00341100423318555	0.161777777777778
438381	99862	0.51478828090849	KLHDC3	chr6-43081112-43082512	5.81305331122127e-05	0.229193433261956
438382	106863	0.31536933661606	KLHDC3	chr6-43088445-43089181	0.0414980049946339	0.0474898236092266
438384	115311	0.371088317198005	KLHDC3	chr6-43096678-43097843	0.00913835632929766	0.300428816466552
438437	7568	0.376007723336997	RRP36	chr6-42996500-42997399	0.00092452523530275	0.161777777777778
438447	92430	0.526890406783781	RRP36	chr6-43081112-43082512	1.11873404278767e-06	0.229193433261956
438448	99431	0.360704118138392	RRP36	chr6-43088445-43089181	0.0106501498931048	0.0474898236092266
438450	107879	0.411813812114702	RRP36	chr6-43096678-43097843	0.00145922664683678	0.300428816466552
438452	125658	0.300984814496843	RRP36	chr6-43114670-43115410	0.0238480169818323	0.047638326585695
438503	11566	0.389367065950838	KLC4	chr6-42996500-42997399	0.000730275218992261	0.161777777777778
438505	30595	0.333032087002954	MRPL2	chr6-42996500-42997399	0.00300027660153357	0.161777777777778
438506	47057	0.380198259832608	PTK7	chr6-42996500-42997399	0.002279428804811	0.161777777777778
438508	152964	0.351606776991045	CUL9	chr6-42996500-42997399	0.00175290070039485	0.161777777777778
438510	214469	0.350405257685966	TTBK1	chr6-42996500-42997399	0.0211829451215684	0.161777777777778
438545	73298	0.528278695603695	KLC4	chr6-43081112-43082512	2.52716641479183e-05	0.229193433261956
438546	80299	0.366311461308396	KLC4	chr6-43088445-43089181	0.00674112991951873	0.0474898236092266
438548	88747	0.408998936162171	KLC4	chr6-43096678-43097843	0.00202008056443793	0.300428816466552
438550	106526	0.319190734967814	KLC4	chr6-43114670-43115410	0.0154205774332525	0.047638326585695
438606	60130	0.317297606616008	CUL7	chr6-43081112-43082512	0.000161608318652409	0.229193433261956
438665	54269	0.45601477302244	MRPL2	chr6-43081112-43082512	0.000277031103075943	0.229193433261956
438666	61270	0.342263377439751	MRPL2	chr6-43088445-43089181	0.0114148276031584	0.0474898236092266
438668	69718	0.336970234121672	MRPL2	chr6-43096678-43097843	0.0157030749951169	0.300428816466552
438670	87497	0.300812906868104	MRPL2	chr6-43114670-43115410	0.021207303975268	0.047638326585695
438718	4345	0.354264266110572	PTK7	chr6-43048210-43048490	0.00227070053615276	0.119572953736655
438719	6870	0.339587965839948	PTK7	chr6-43050577-43051172	0.00723008368387558	0.277013422818792
438720	13524	0.423021707919324	PTK7	chr6-43057017-43058041	0.00484211751983729	0.268585365853658
438721	20353	0.419911418744946	PTK7	chr6-43063743-43064973	0.00288489788399183	0.542973192526401
438722	37807	0.601050301722581	PTK7	chr6-43081112-43082512	2.7028903782029e-05	0.229193433261956
438723	44808	0.451256877917513	PTK7	chr6-43088445-43089181	0.00303534638742529	0.0474898236092266
438724	47603	0.362415131867875	PTK7	chr6-43091192-43092024	0.00553530054764717	0.0975990396158464
438725	53256	0.481780821462417	PTK7	chr6-43096678-43097843	0.00188626443648383	0.300428816466552
438726	67134	0.337664300314135	PTK7	chr6-43110563-43111714	0.0181848569149761	0.162847222222222
438727	71035	0.390352160339551	PTK7	chr6-43114670-43115410	0.00560807095606446	0.047638326585695
438838	68102	0.499544134281529	CUL9	chr6-43081112-43082512	0.000375392895206354	0.229193433261956
438839	115411	0.368772273909598	DNPH1	chr6-43081112-43082512	0.00790309424954602	0.229193433261956
438840	129607	0.511878975398372	TTBK1	chr6-43081112-43082512	0.00412585325832206	0.229193433261956
438852	50225	0.30608564956185	SRF	chr6-43088445-43089181	0.00410441323076424	0.0474898236092266
438853	61101	0.356004173426064	CUL9	chr6-43088445-43089181	0.0185002004293465	0.0474898236092266
438883	52653	0.381335200307148	CUL9	chr6-43096678-43097843	0.00618811224881116	0.300428816466552
438916	23998	0.361482057180689	SRF	chr6-43114670-43115410	0.00239929455665236	0.047638326585695
438917	34874	0.318694883259698	CUL9	chr6-43114670-43115410	0.0135489712431816	0.047638326585695
439166	225613	0.314015045550533	DNPH1	chr6-43421795-43423872	0.0145311460857887	0.19985563041386
439318	186444	0.392375307944311	DLK2	chr6-43237480-43238373	0.0115684073023843	0.436577181208054
439495	81873	0.358731930038487	ZNF318	chr6-43418733-43419443	0.0249634316935508	0.39606188466948
439496	85619	0.485628244918971	ZNF318	chr6-43421795-43423872	0.000896658835625514	0.19985563041386
439498	120090	0.321789972695573	ZNF318	chr6-43456588-43458022	0.0217743368399702	0.192404181184669
439580	27731	0.459134488434807	ABCC10	chr6-43421795-43423872	0.00863728183415463	0.19985563041386
439645	5283	0.562324604421462	DLK2	chr6-43418733-43419443	0.000192001163144821	0.39606188466948
439648	59337	0.392712985853698	LRRC73	chr6-43418733-43419443	0.00272287815034476	0.39606188466948
439659	55591	0.446998018521997	LRRC73	chr6-43421795-43423872	2.2296562629561e-06	0.19985563041386
439661	120979	0.339836226455269	XPO5	chr6-43421795-43423872	0.00742275025516931	0.19985563041386
439665	189950	0.351622573712931	RSPH9	chr6-43421795-43423872	0.000641175155931492	0.19985563041386
439672	39937	0.361629931279764	DLK2	chr6-43463884-43464727	0.0144519759884386	0.394549763033175
440205	142876	0.366498129462516	VEGFA	chr6-43594775-43595317	0.00745711959307249	0.189502762430939
440611	6928	0.398057788138173	VEGFA	chr6-43744691-43745004	0.00333106435509412	0.00796178343949045
440624	130784	0.594879947419768	VEGFA	chr6-43867946-43869461	0.00127537212509029	0.295976253298153
440630	156478	0.539544107729263	VEGFA	chr6-43893828-43894967	0.00322454766141217	0.458157894736842
440633	181485	0.558754410253306	VEGFA	chr6-43918820-43919989	0.00322278704660287	0.00743589743589744
440634	184193	0.63755741351324	VEGFA	chr6-43921342-43922884	0.000801096088576231	0.271548930654569
440636	202674	0.416128363428407	VEGFA	chr6-43940024-43941164	0.0142515784515062	0.071954425942156
440637	210115	0.366912586301869	VEGFA	chr6-43947531-43948538	0.038070516761293	0.0867063492063492
440640	223869	0.357005204550473	VEGFA	chr6-43961416-43962161	0.0399035086183858	0.141554959785523
440642	230304	0.371912066661094	VEGFA	chr6-43967983-43968465	0.043726200836094	0.487991718426501
440644	240639	0.495207208465506	VEGFA	chr6-43977484-43979633	0.00244939366439637	0.0886046511627907
440885	56601	0.523681032537802	C6orf223	chr6-43911343-43912091	8.96831673875272e-12	0.326034712950601
440995	10243	0.337941181111456	C6orf223	chr6-43977484-43979633	1.91594361793645e-09	0.0886046511627907
441075	208684	0.322576937759094	SLC29A1	chr6-43977484-43979633	0.0243407190664321	0.0886046511627907
441076	236266	0.373703354675828	HSP90AB1	chr6-43977484-43979633	0.0120332845952777	0.0886046511627907
441077	246733	0.348656040424278	SLC35B2	chr6-43977484-43979633	0.00470235427726821	0.0886046511627907
441147	167506	0.318088253507295	SLC29A1	chr6-44018611-44020862	0.00846182106192184	0.0742895204262877
441148	195088	0.402111022223419	HSP90AB1	chr6-44018611-44020862	0.00344567095198382	0.0742895204262877
441149	205555	0.326143475574763	SLC35B2	chr6-44018611-44020862	0.00425999483892435	0.0742895204262877
441418	99860	0.322931711471767	HSP90AB1	chr6-44114610-44115320	0.0414908571897543	0.273136427566807
441493	245197	0.31610762890373	SLC29A1	chr6-44431792-44433083	0.0281475480838364	0.0167956656346749
441568	217615	0.333041883058733	HSP90AB1	chr6-44431792-44433083	0.0333959864628118	0.0167956656346749
441993	128677	0.386118408144057	CLIC5	chr6-45918773-45920139	0.0163607793801335	0.0894659839063643
442009	65254	0.480624692362854	CLIC5	chr6-45981987-45983770	0.00106412459234314	0.164069506726458
442011	155830	0.408992824917883	ENPP5	chr6-45981987-45983770	0.0441811525851104	0.164069506726458
442021	30135	0.513938479156726	CLIC5	chr6-46017543-46018453	0.000384165362968398	0.0982436882546652
442023	120711	0.408977943287696	ENPP5	chr6-46017543-46018453	0.0171495924021233	0.0982436882546652
442026	76258	0.378532553523144	ENPP4	chr6-46020865-46022080	0.0111018421146744	0.0870065789473684
442046	18412	0.318308261372426	CLIC5	chr6-46066227-46066858	0.00745358303216457	0.089873417721519
442059	137370	0.414667689375006	CLIC5	chr6-46184788-46186214	0.00902423770212041	0.142676944639103
442076	245366	0.508093720030279	CLIC5	chr6-46292922-46294072	0.000614667262169429	0.584274543874892
442113	40890	0.320265162981057	ENPP4	chr6-46137714-46139523	0.0356241551035362	0.0451381215469613
442138	195768	0.415786287828049	ENPP4	chr6-46292922-46294072	0.00346493261763443	0.584274543874892
442141	223121	0.32164212694449	ENPP4	chr6-46320144-46321555	0.0177237474228223	0.154178470254958
442143	247260	0.392133326181276	ENPP4	chr6-46344774-46345204	0.000998223391068349	0.139443155452436
442144	248970	0.344312574071375	ENPP4	chr6-46346060-46347338	0.0108810494907626	0.0555903049257232
442177	1384	0.338995312278671	ENPP5	chr6-46139710-46140471	0.0357210970205448	0.0783464566929134
442184	46794	0.398057064638297	ENPP5	chr6-46184788-46186214	0.0301910026880137	0.142676944639103
442201	154790	0.569271176063068	ENPP5	chr6-46292922-46294072	0.00180880985190602	0.584274543874892
442204	182143	0.355503972161728	ENPP5	chr6-46320144-46321555	0.0367765761338257	0.154178470254958
442206	206282	0.359413285073324	ENPP5	chr6-46344774-46345204	0.00256870410372312	0.139443155452436
442207	207992	0.5603148751374	ENPP5	chr6-46346060-46347338	0.000716661881049096	0.0555903049257232
442327	166213	0.474092096476185	RCAN2	chr6-46292922-46294072	0.00557578861931968	0.584274543874892
442339	138860	0.371336933180307	RCAN2	chr6-46320144-46321555	0.02590280351069	0.154178470254958
442347	114721	0.385677071450655	RCAN2	chr6-46344774-46345204	0.00113468676241276	0.139443155452436
442351	113011	0.381025756858418	RCAN2	chr6-46346060-46347338	0.0270421286622415	0.0555903049257232
442355	107650	0.380417135338441	RCAN2	chr6-46351485-46352634	0.0295372413916339	0.0350434782608696
442365	244811	0.304419786959861	SLC25A27	chr6-46375365-46376371	0.015809374431724	0.0784508440913605
442383	54445	0.368892546046789	RCAN2	chr6-46404483-46406046	0.0390626701815577	0.22039641943734
442387	38810	0.386706452368887	RCAN2	chr6-46419916-46421884	0.00968134840847268	0.124682579989843
442389	199779	0.362339002222852	SLC25A27	chr6-46419916-46421884	0.00499206469885526	0.124682579989843
442396	183635	0.381009122940954	CYP39A1	chr6-46436026-46437752	3.10969635854599e-06	0.0965836711059641
442397	183790	0.308280926700083	SLC25A27	chr6-46436026-46437752	0.00718019853525548	0.0965836711059641
442399	7348	0.30907594343506	RCAN2	chr6-46452088-46452636	0.0292207650859022	0.017304189435337
442400	168162	0.31032020108613	CYP39A1	chr6-46452088-46452636	7.10309881359011e-05	0.017304189435337
442401	168317	0.39416872173402	SLC25A27	chr6-46452088-46452636	0.000203593160682163	0.017304189435337
442402	203251	0.343199610524214	TDRD6	chr6-46452088-46452636	0.00146971285620023	0.017304189435337
442403	6306	0.314936838417527	RCAN2	chr6-46453254-46453554	0.0171693800577566	0.026578073089701
442408	161667	0.431464476399174	SLC25A27	chr6-46457929-46460095	0.00220451467060021	0.268850946008306
442414	90838	0.348815681809968	RCAN2	chr6-46549306-46551786	0.0327565586956821	0.0871019750100766
442415	114454	0.366965922149546	RCAN2	chr6-46573358-46574966	0.00618181176067936	0.136482287134866
442417	134666	0.339489564303932	RCAN2	chr6-46593790-46594957	0.021396568677895	0.0627568493150685
442423	242602	0.399776860177209	RCAN2	chr6-46701066-46703553	0.0277515256800465	0.0278135048231511
442444	97637	0.311279523406123	CYP39A1	chr6-46522511-46523262	1.02789006603354e-06	0.00664893617021277
442450	69978	0.605455827554479	CYP39A1	chr6-46549306-46551786	2.77331253166406e-10	0.0871019750100766
442451	70133	0.571991129435604	SLC25A27	chr6-46549306-46551786	3.29924591729673e-05	0.0871019750100766
442452	105067	0.488593300738326	TDRD6	chr6-46549306-46551786	0.000144635519767204	0.0871019750100766
442454	46517	0.309928985518928	SLC25A27	chr6-46573358-46574966	0.00597857339483738	0.136482287134866
442455	81451	0.307126509856856	TDRD6	chr6-46573358-46574966	0.00366839025066379	0.136482287134866
442459	26150	0.398968830600613	CYP39A1	chr6-46593790-46594957	2.36767752513594e-06	0.0627568493150685
442460	26305	0.428181528077587	SLC25A27	chr6-46593790-46594957	3.60610098369538e-05	0.0627568493150685
442461	61239	0.372691589700153	TDRD6	chr6-46593790-46594957	6.94771300456151e-05	0.0627568493150685
442620	206208	0.383260805236029	TNFRSF21	chr6-47070802-47072066	0.0149944200671272	0.0564426877470356
442626	183029	0.507600409222288	TNFRSF21	chr6-47094069-47095157	0.00177790284790484	0.0211202938475666
442628	179783	0.451597558967238	TNFRSF21	chr6-47097335-47098383	0.00061345691115771	0.0380362249761678
442664	23915	0.407647144632587	TNFRSF21	chr6-47253174-47254279	0.016653368687103	0.527124773960217
442665	191799	0.377863143853882	CD2AP	chr6-47253174-47254279	0.0292743429618306	0.527124773960217
442672	34099	0.328560288763095	TNFRSF21	chr6-47311223-47312254	0.0426043357506649	0.122093023255814
442675	92315	0.449507672889783	TNFRSF21	chr6-47369399-47370510	0.0033027201763611	0.238669064748201
442705	133787	0.337248428201853	CD2AP	chr6-47311223-47312254	0.0202681818765681	0.122093023255814
442708	75571	0.428556082496882	CD2AP	chr6-47369399-47370510	0.00160813301085496	0.238669064748201
442779	238148	0.436991182204934	PTCHD4	chr6-47797920-47798636	0.00141569033084407	0.00543933054393305
442783	214311	0.405782284119502	PTCHD4	chr6-47820968-47823262	0.000371892736271446	0.0707625272331154
442785	187661	0.346698770895631	PTCHD4	chr6-47848360-47849169	0.0258225265028442	0.0562962962962963
442788	152755	0.436821705432658	PTCHD4	chr6-47883248-47884094	0.00327907411352294	0.018417945690673
442791	143193	0.492540585893057	PTCHD4	chr6-47892982-47893483	8.67546785750246e-05	0.00976095617529881
442792	136386	0.456498672041376	PTCHD4	chr6-47899571-47900509	0.00450203126625455	0.0363152289669862
442793	131607	0.406678602301167	PTCHD4	chr6-47904569-47905069	0.00111937358373854	0.0183632734530938
442795	87642	0.315892388080907	PTCHD4	chr6-47948630-47948938	0.00289589318914323	0.0501618122977346
442814	60884	0.522782259066313	PTCHD4	chr6-48096995-48097620	2.45523757541306e-06	0.163578274760383
442816	69824	0.307543887508696	PTCHD4	chr6-48106097-48106398	0.0169273577454034	0.125165562913907
442822	125757	0.429848220273074	PTCHD4	chr6-48161484-48162877	0.00140361578193365	0.03012912482066
442823	132600	0.350575821764475	PTCHD4	chr6-48168610-48169437	0.0117701859209425	0.220048309178744
442831	227880	0.356344668282513	PTCHD4	chr6-48264093-48264515	0.000870146855368925	0.0548463356973995
442892	56660	0.485010131028514	MUT	chr6-49373760-49374730	0.000329389859373238	0.0912461380020597
442979	232945	0.377072713677089	TFAP2B	chr6-50552483-50554500	0.004870360722527	0.837165510406343
442993	11331	0.633528606827949	TFAP2B	chr6-50797468-50798063	2.42009097368939e-06	0.195302013422819
442995	17435	0.573554559904819	TFAP2B	chr6-50803443-50804297	6.097926365339e-05	0.326432748538012
442996	24147	0.737413423232005	TFAP2B	chr6-50810233-50810930	3.81329017139625e-06	0.54297994269341
442997	31699	0.727768894129193	TFAP2B	chr6-50817048-50819219	3.32246773750173e-06	0.216160220994475
442998	71060	0.456169451249756	TFAP2B	chr6-50856451-50858538	0.00028487887881903	0.475431034482759
443000	117927	0.319376029902182	TFAP2B	chr6-50903676-50905047	0.0180454476708468	0.606049562682216
443003	140520	0.442834401484799	TFAP2B	chr6-50926589-50927320	0.003975867228485	0.0789617486338798
443006	160446	0.410485065324647	TFAP2B	chr6-50946364-50947397	0.00302912376963505	0.604255319148936
443009	196725	0.43718677145274	TFAP2B	chr6-50982832-50983487	0.000440104649256217	0.601829268292683
443010	201279	0.363691138030414	TFAP2B	chr6-50987442-50987985	0.00425723948180353	0.064889705882353
443011	206423	0.392671288418934	TFAP2B	chr6-50992171-50993545	0.0134077932490364	0.578690909090909
443064	244504	0.428443678702346	PKHD1	chr6-51707306-51708534	0.000178149615236128	0.73173311635476
443074	227346	0.56750796026225	PKHD1	chr6-51724661-51725494	5.60075918628325e-06	0.427218225419664
443085	176312	0.525175012517106	PKHD1	chr6-51775455-51776768	1.35086695275e-07	0.288127853881279
443309	43260	0.323402047333774	PAQR8	chr6-52182560-52183359	0.0249272149286211	0.11825
443342	15501	0.450523402672559	PAQR8	chr6-52241527-52241910	0.000319611203401913	0.365885416666667
443343	28577	0.44138498130447	PAQR8	chr6-52254138-52255452	0.000940316781521357	0.0909505703422053
443364	178193	0.300228766467089	PAQR8	chr6-52404161-52404661	0.0490641732902114	0.00439121756487026
443366	186438	0.415386853279262	PAQR8	chr6-52411785-52413527	0.000801555090683275	0.0095811818703385
443425	36746	0.346421798655824	EFHC1	chr6-52321421-52322280	0.0145622768919915	0.0806976744186047
443426	50756	0.310889985731906	EFHC1	chr6-52335186-52336536	0.00633261277743159	0.0726128793486307
443428	75901	0.336889656665515	EFHC1	chr6-52360751-52361260	0.000868521428805011	0.0107843137254902
443429	78789	0.364139583008827	EFHC1	chr6-52363633-52364155	0.000962750362429633	0.0332695984703633
443503	131497	0.310909807223497	TMEM14A	chr6-52404161-52404661	0.017513002462068	0.00439121756487026
443509	123252	0.401638643847667	TMEM14A	chr6-52411785-52413527	0.00123652975664024	0.0095811818703385
443605	57374	0.441228998773348	TMEM14A	chr6-52592661-52593898	0.000778050770371013	0.00282714054927302
443800	24636	0.329834802070928	FBXO9	chr6-52891388-52892920	0.000365779445966424	0.129484670580561
443801	34447	0.41787040241984	ICK	chr6-52891388-52892920	0.000220073685120986	0.129484670580561
443863	51281	0.30317804364977	ICK	chr6-52977147-52978612	0.00650360033518599	0.0137789904502046
443937	48156	0.412412882517774	ELOVL5	chr6-53165297-53166287	0.0188724458750718	0.122300706357215
443943	31992	0.316719952691113	ELOVL5	chr6-53181791-53182120	0.00206118525568379	0.149090909090909
443946	28065	0.34341883759598	ELOVL5	chr6-53185697-53186068	0.00754660872808111	0.566935483870968
443952	26436	0.300739024715514	ELOVL5	chr6-53187174-53187850	0.0246817804440361	0.126883308714919
443970	90600	0.395244065976674	ELOVL5	chr6-53304372-53304719	0.0010798709583104	0.46867816091954
444058	86539	0.325140372642222	GCLC	chr6-53394150-53396310	0.0322880265036213	0.0341508560851458
444074	189866	0.402004642283676	LRRC1	chr6-53468214-53470645	0.0135977010405218	0.0599095394736842
444104	242153	0.318286221629212	GCLC	chr6-53723742-53724097	0.00103074698632534	0.0109550561797753
444154	102500	0.597003906106709	LRRC1	chr6-53556082-53557510	0.000616570177987568	0.0787963610916725
444156	94966	0.360834850224544	LRRC1	chr6-53563865-53564795	0.00982965911072228	0.0482277121374866
444172	57092	0.348243171567901	LRRC1	chr6-53601657-53602751	0.0201473730835896	0.0644748858447488
444176	10759	0.368464706037388	LRRC1	chr6-53669818-53670288	0.00119055255024768	0.0106157112526539
444180	41520	0.307744996769565	LRRC1	chr6-53700571-53701056	0.00311417962965886	0.0137860082304527
444181	43644	0.618657526777824	LRRC1	chr6-53702463-53703412	3.99348235198385e-05	0.245894736842105
444186	68473	0.553330649796549	LRRC1	chr6-53727247-53728286	0.00011573741730789	0.208076923076923
444187	92754	0.429873102310609	LRRC1	chr6-53751513-53752583	0.00382319780546693	0.0610644257703081
444189	99746	0.326221170630291	LRRC1	chr6-53758837-53759243	0.00145245527821565	0.00663390663390663
444190	101217	0.663962010019152	LRRC1	chr6-53760126-53760895	1.20978476290258e-07	0.15987012987013
444199	161716	0.403264950727231	LRRC1	chr6-53820599-53821421	0.00757939748377923	0.0466585662211422
444266	97768	0.312647879141596	MLIP	chr6-53892190-53892903	0.00109203427380093	0.415686274509804
444274	153550	0.483600220346383	MLIP	chr6-53948021-53948637	6.42294470225387e-10	0.379578606158833
444276	155730	0.393606920617429	MLIP	chr6-53950310-53950708	1.0095229362698e-05	0.0661654135338346
444279	203242	0.442273801128029	MLIP	chr6-53997693-53998349	2.13925106838801e-06	0.0535768645357686
444343	3069	0.321678889388116	HCRTR2	chr6-55041862-55042373	7.28719169798131e-08	0.4318359375
444430	21904	0.369049562869263	HMGCLL1	chr6-55421454-55422763	0.0464282128191422	0.14793893129771
444437	134059	0.327628015714011	HMGCLL1	chr6-55577423-55578717	0.044589269554683	0.373667953667954
444657	245692	0.396091634372467	DST	chr6-56573316-56574153	0.00619305558232838	0.134844868735084
444658	246039	0.341162367720494	BEND6	chr6-56573316-56574153	0.0473126923302985	0.134844868735084
444677	229304	0.301606900184276	DST	chr6-56589846-56590400	0.0348401916934303	0.0045045045045045
444701	187940	0.305741307300928	DST	chr6-56631084-56631889	0.0448533017265167	0.0429280397022332
444793	62998	0.332556698783597	DST	chr6-56755437-56757421	0.0484121484064096	0.0613098236775819
444794	63345	0.389004523854893	BEND6	chr6-56755437-56757421	0.0185439999369744	0.0613098236775819
444800	51889	0.323059208452828	DST	chr6-56767156-56767920	0.0317553517107019	0.0359477124183007
444801	52236	0.41982360911563	BEND6	chr6-56767156-56767920	0.0104031846079308	0.0359477124183007
444814	40287	0.491113702752855	DST	chr6-56778211-56780068	0.00219728566552467	0.0878902045209903
444815	40634	0.690352198260566	BEND6	chr6-56778211-56780068	4.99031784511646e-05	0.0878902045209903
444816	132208	0.328402747117748	KIAA1586	chr6-56778211-56780068	0.0271701081090313	0.0878902045209903
444822	28947	0.454503597333861	BEND6	chr6-56789968-56791685	0.00982568115161273	0.138416763678696
444872	91650	0.442656552273164	KIAA1586	chr6-56818457-56820939	0.0114893055507292	0.388642770841724
445150	14634	0.345514867033252	PTP4A1	chr6-64216596-64217470	0.0020819813163073	0.04
445151	128693	0.381045783499163	PHF3	chr6-64216596-64217470	0.00493584510941185	0.04
445265	240248	0.504669689074475	EYS	chr6-66176364-66177378	5.51148578847421e-05	0.0286699507389163
445273	157938	0.350850693808876	EYS	chr6-66258417-66259944	0.0213768802187264	0.019044502617801
445275	149377	0.423390973111898	EYS	chr6-66266921-66268563	0.00869698071654834	0.0466220328667072
445277	133577	0.324358915577762	EYS	chr6-66282934-66284149	0.0247157903410801	0.0212993421052632
445280	69073	0.440427445438203	EYS	chr6-66347297-66348795	0.0103245457714357	0.0284856571047365
445284	22973	0.416855516041501	EYS	chr6-66393225-66395067	0.000590593579202609	0.0276180141074335
445285	20996	0.387664501952222	EYS	chr6-66395818-66396428	0.000193965874841941	0.000327332242225859
445291	68807	0.303902766050467	EYS	chr6-66485165-66486682	0.0157652196442816	0.0734519104084321
445340	83268	0.379598436000511	BAI3	chr6-69428027-69429025	0.0206865135096013	0.109209209209209
445341	90948	0.4513700910485	BAI3	chr6-69435401-69437010	0.00572554132663662	0.120993788819876
445342	125733	0.482150711885493	BAI3	chr6-69470418-69471563	0.0104972919603977	0.275567190226876
445343	143321	0.6448838586669	BAI3	chr6-69487453-69489705	2.13613120137081e-05	0.0941411451398135
445349	237756	0.349970489703785	BAI3	chr6-69582548-69583480	0.0459977111154714	0.106109324758842
445495	167243	0.331706131438428	COL19A1	chr6-70743142-70744267	1.61736321639558e-05	0.433392539964476
445588	229223	0.332596863569929	FAM135A	chr6-70892953-70893890	0.0213857212850653	0.29818763326226
445607	78080	0.388570073659215	COL9A1	chr6-70934268-70935146	0.00577971452029377	0.173151308304892
445628	142461	0.463819698293872	FAM135A	chr6-70979776-70980591	0.0012162420628303	0.146691176470588
445635	22434	0.305505524091087	COL9A1	chr6-70990038-70990668	0.0382785813631374	0.0995245641838352
445636	132292	0.371995652095592	FAM135A	chr6-70990038-70990668	0.011609428000577	0.0995245641838352
445639	20315	0.435042095574508	COL9A1	chr6-70991804-70993139	0.025453280957908	0.166841317365269
445708	22735	0.397782339580786	FAM135A	chr6-71099500-71100319	0.000733245541937442	0.2
445720	61722	0.326503266101935	FAM135A	chr6-71184056-71184673	0.0153630116842364	0.0184466019417476
445909	56894	0.429476200972159	B3GAT2	chr6-71609304-71610391	0.0002083682040648	0.135294117647059
445911	23166	0.300966549823077	B3GAT2	chr6-71643097-71644055	0.00874422476208283	0.0979144942648592
445917	41097	0.549966223269849	B3GAT2	chr6-71707115-71708558	7.10494702148272e-06	0.0731994459833795
445918	55396	0.586487859468825	B3GAT2	chr6-71721103-71723168	6.0736679713134e-09	0.268683446272991
445982	241040	0.350211353449368	OGFRL1	chr6-71756657-71758276	0.0140725243072612	0.34679012345679
445989	180662	0.458134726859374	OGFRL1	chr6-71817293-71818396	0.000409902614649242	0.190217391304348
446000	85498	0.363654431214235	OGFRL1	chr6-71912651-71913366	0.000507882835566716	0.0652234636871508
446005	34578	0.355444010945291	OGFRL1	chr6-71963326-71964531	0.0116811757180487	0.0137645107794362
446008	3214	0.400244007000449	OGFRL1	chr6-72001392-72002046	3.07169210618481e-05	0.41969465648855
446010	21383	0.409370105712604	OGFRL1	chr6-72019068-72020708	0.000526194816620517	0.0672760511882998
446027	155441	0.391100720989807	OGFRL1	chr6-72153391-72154501	0.000472122826527413	0.165526552655266
446035	225946	0.321271642786139	OGFRL1	chr6-72223929-72224972	0.011206406928157	0.0289272030651341
446073	38664	0.403462822791141	RIMS1	chr6-72557229-72558256	0.0165635012137568	0.00408560311284047
446140	68476	0.411492898303177	KCNQ5	chr6-73262157-73263933	0.000934668710473413	0.244907146876759
446285	133435	0.353584066918381	KHDC1	chr6-73886363-73886945	0.000246234713129334	0.0097770154373928
446287	218203	0.334806996274528	OOEP	chr6-73886363-73886945	0.00132004508022485	0.0097770154373928
446555	206094	0.362234265714681	EEF1A1	chr6-74439364-74439861	0.000124232103307915	0.00381526104417671
446556	207743	0.441618260323236	EEF1A1	chr6-74440725-74441798	0.000280814523198991	0.0511173184357542
446594	23552	0.337566423513918	SLC17A5	chr6-74339750-74340904	0.00834467040532157	0.0452813852813853
446605	77385	0.371779263929023	SLC17A5	chr6-74440725-74441798	0.00142154939627504	0.0511173184357542
446634	34106	0.381542476534269	CD109	chr6-74439364-74439861	0.000103269675970683	0.00381526104417671
446635	35755	0.491668945334563	CD109	chr6-74440725-74441798	0.000225310561950108	0.0511173184357542
446697	144296	0.321935664364887	COL12A1	chr6-75770471-75772473	0.00423732524261082	0.0348976535197204
446701	140729	0.332006340899868	COL12A1	chr6-75774534-75775544	0.00867211030292848	0.00830860534124629
446717	107393	0.341524350862581	COL12A1	chr6-75807947-75808803	0.00809490229851184	0.288098016336056
446746	3854	0.432874414254749	COL12A1	chr6-75911556-75912271	3.83071630398822e-05	0.181983240223464
446747	48126	0.373380937753364	COX7A2	chr6-75911556-75912271	0.00188223745665197	0.181983240223464
446748	82771	0.367487345387372	TMEM30A	chr6-75911556-75912271	0.00242645777975342	0.181983240223464
446759	28226	0.435658631316475	COL12A1	chr6-75943452-75944532	0.000368074654899231	0.0833487511563367
446778	180165	0.371452668892644	COL12A1	chr6-76095426-76096435	0.00139606951003543	0.201386138613861
446782	225163	0.321345859207856	COL12A1	chr6-76140318-76141540	0.00637474799312044	0.355928045789043
446818	16048	0.346186680849357	COX7A2	chr6-75943452-75944532	0.00188151172164242	0.0833487511563367
446819	50693	0.34473234719077	TMEM30A	chr6-75943452-75944532	0.00190685083042248	0.0833487511563367
446840	118692	0.365537452087635	COX7A2	chr6-76078325-76079134	0.0040486991085991	0.0339506172839506
446843	135893	0.51266368077361	COX7A2	chr6-76095426-76096435	2.784116564757e-05	0.201386138613861
446844	152013	0.400456514770445	COX7A2	chr6-76111778-76112324	0.000662748716192322	0.516270566727605
446899	84047	0.361887906934033	TMEM30A	chr6-76078325-76079134	0.0131899227459048	0.0339506172839506
446902	101248	0.496598625270873	TMEM30A	chr6-76095426-76096435	8.74189873899119e-06	0.201386138613861
446903	117368	0.388211993852871	TMEM30A	chr6-76111778-76112324	0.00371167314939588	0.516270566727605
446939	193320	0.37243005999108	FILIP1	chr6-76009724-76010545	0.000554311084804101	0.27323600973236
446954	130659	0.323333825788268	FILIP1	chr6-76072233-76073358	0.00593713050242584	0.308614564831261
446961	232496	0.386826141189184	SENP6	chr6-76078325-76079134	0.00400622503852958	0.0339506172839506
446970	215295	0.502917715253893	SENP6	chr6-76095426-76096435	0.000147262582870541	0.201386138613861
446973	199175	0.394476532605606	SENP6	chr6-76111778-76112324	0.00228782034775293	0.516270566727605
446978	74985	0.368118666783603	FILIP1	chr6-76128055-76128884	0.00221688095399212	0.106746987951807
446987	55295	0.347729384851142	FILIP1	chr6-76147672-76148648	0.00162920760162399	0.24575230296827
446996	29740	0.322254838786899	FILIP1	chr6-76173181-76174249	0.00437979759815245	0.368755846585594
446999	19016	0.470264442825826	FILIP1	chr6-76184041-76184837	2.42753575167389e-07	0.0782936010037641
447002	107824	0.318005750541159	SENP6	chr6-76203070-76203734	0.0430961343774492	0.783609022556391
447176	95353	0.310287820760462	IMPG1	chr6-76686884-76687202	0.00378350908014549	0.0247648902821317
447178	80911	0.515516210036223	IMPG1	chr6-76700948-76702021	0.00191747581986508	0.0353817504655494
447179	78941	0.597416938048357	IMPG1	chr6-76703026-76703884	5.79529358970931e-05	0.0273573923166473
447187	4848	0.418274218327147	IMPG1	chr6-76786521-76787962	0.00362749579667921	0.0435506241331484
447190	61443	0.345149088604924	IMPG1	chr6-76843070-76844603	0.012639170037717	0.064341590612777
447191	83979	0.307435769232041	IMPG1	chr6-76866063-76866683	0.00279942362870723	0.331078904991949
447305	180396	0.447029251992004	IRAK1BP1	chr6-79396385-79397202	3.45723423298978e-05	0.106234718826406
447315	156630	0.47256732449712	IRAK1BP1	chr6-79420030-79421089	7.16364289499175e-05	0.107264150943396
447402	137127	0.350598921873309	PHIP	chr6-79924775-79925383	0.00827520375837691	0.038423645320197
447465	19328	0.389176125529429	HMGN3	chr6-79924775-79925383	0.00482663380260777	0.038423645320197
447480	123200	0.368726060407208	HMGN3	chr6-80067283-80067927	0.00390417910832184	0.233643410852713
447482	141270	0.314627312576236	HMGN3	chr6-80085378-80085972	0.0152631701761905	0.480672268907563
447539	179571	0.342088207551758	LCA5	chr6-80067283-80067927	0.0010081688379823	0.233643410852713
447550	190637	0.37353096161226	SH3BGRL2	chr6-80149936-80150792	0.0150085238777598	0.0215869311551925
447563	69110	0.321106261353559	LCA5	chr6-80177373-80178758	0.0164063277989601	0.062049062049062
447564	162935	0.380414899794167	SH3BGRL2	chr6-80177373-80178758	0.0327128735733651	0.062049062049062
447663	30826	0.463127982343528	SH3BGRL2	chr6-80309374-80310975	0.00233796995051374	0.068601747815231
447666	28395	0.389594609183085	SH3BGRL2	chr6-80312096-80313115	0.00540344884614194	0.139117647058823
447696	131156	0.319888507019401	SH3BGRL2	chr6-80471832-80472478	0.0182501416300778	0.0227202472952087
447698	139963	0.412383166208518	SH3BGRL2	chr6-80480659-80481264	0.00337251742523794	0.00627062706270627
447701	152479	0.339696234371473	SH3BGRL2	chr6-80492622-80494333	0.0211007063402508	0.032768691588785
447704	170453	0.302748740009131	SH3BGRL2	chr6-80510971-80511933	0.0266627197410524	0.0143302180685358
447709	202413	0.388356777796346	SH3BGRL2	chr6-80542793-80544031	0.00436273902322634	0.225181598062954
447710	208817	0.370417888386411	SH3BGRL2	chr6-80549106-80550526	0.0373770261723573	0.0113300492610837
447841	77618	0.306033611684663	ELOVL4	chr6-80578989-80580370	0.0353447306454986	0.0451519536903039
447850	46481	0.321016655303974	ELOVL4	chr6-80610640-80610993	0.00487652959125626	0.00903954802259887
447856	25456	0.471603330488069	ELOVL4	chr6-80631253-80632430	9.39631927457507e-05	0.251612903225806
447857	81763	0.344887502820139	TTK	chr6-80631253-80632430	0.000231612924495404	0.251612903225806
447859	2415	0.333400632561498	ELOVL4	chr6-80654692-80655073	0.00013553098329097	0.221727748691099
447862	56631	0.301486536376107	TTK	chr6-80656082-80657866	0.00841820857333598	0.155798319327731
447865	56414	0.425154957198579	ELOVL4	chr6-80712574-80714845	0.00095560209609757	0.0272447183098592
447879	230852	0.301528477649012	ELOVL4	chr6-80887412-80888884	0.0168480899750145	0.0347589952477936
447950	104058	0.312581066911071	BCKDHB	chr6-80920186-80920655	0.0220480888110826	0.0868085106382979
447992	91380	0.51252230321213	FAM46A	chr6-82370311-82371912	9.76850013679167e-06	0.0537453183520599
447996	56442	0.425852682537069	FAM46A	chr6-82405433-82406666	0.000240116938327084	0.266288492706645
447999	37931	0.339957396533607	FAM46A	chr6-82424290-82424832	0.000332910133635197	0.287661141804788
448010	56061	0.306540188876696	FAM46A	chr6-82517826-82519276	0.0175880601390454	0.143487250172295
448014	125291	0.548365878787191	FAM46A	chr6-82587148-82588414	2.29820261554985e-05	0.0357537490134175
448022	174233	0.51077233836043	FAM46A	chr6-82636142-82637303	9.0133798892504e-06	0.373838209982788
448025	188666	0.544304515394793	FAM46A	chr6-82650305-82652006	1.46688074974368e-05	0.135193889541716
448103	214063	0.380224775309499	IBTK	chr6-82743118-82743699	0.00688767608553346	0.251718213058419
448119	117990	0.329337670911853	IBTK	chr6-82838880-82840084	0.0315891164618694	0.0537759336099585
448121	103528	0.350621017308529	IBTK	chr6-82852826-82855061	0.0171744302701046	NA
448141	116502	0.364122528689425	IBTK	chr6-83072911-83075033	0.0304864514282354	0.251530852567122
448143	160275	0.405943581063053	IBTK	chr6-83117444-83118045	0.000952488979285304	0.0885382059800665
448144	171662	0.307062140797573	IBTK	chr6-83128767-83129496	0.0244900929199875	0.141643835616438
448145	186689	0.395889915795133	IBTK	chr6-83143725-83144592	0.0086558742771871	0.028110599078341
448147	191880	0.486320913184743	IBTK	chr6-83148945-83149754	0.000512199151790134	0.0339506172839506
448176	44823	0.416288332655534	TPBG	chr6-83117444-83118045	4.20769261985672e-05	0.0885382059800665
448177	56210	0.369649581174876	TPBG	chr6-83128767-83129496	0.00030611835477898	0.141643835616438
448178	71237	0.379401723574336	TPBG	chr6-83143725-83144592	0.00222322512240368	0.028110599078341
448180	76428	0.437578616093281	TPBG	chr6-83148945-83149754	8.3804730680539e-05	0.0339506172839506
448546	193074	0.353323628739061	ME1	chr6-83947154-83948294	0.0124512455539553	0.157843996494303
448565	146753	0.495324055981102	PRSS35	chr6-84074785-84076098	0.0010434528006794	0.0830289193302892
448590	11804	0.400419227015191	ME1	chr6-84152335-84152864	0.0031922953174977	0.00867924528301887
448598	81030	0.486129033008857	ME1	chr6-84221149-84222502	0.0114208597130788	0.0426144756277696
448630	73131	0.343605671317239	PRSS35	chr6-84148780-84149347	0.0067269278970774	0.221302816901408
448634	69595	0.355910996782467	PRSS35	chr6-84152335-84152864	0.00145908575701995	0.00867924528301887
448638	48437	0.437943684414408	PRSS35	chr6-84173551-84173964	2.48851290981403e-08	0.12536231884058
448747	55453	0.349997719250262	SNAP91	chr6-84363526-84364389	0.00675749194295427	0.0178240740740741
448749	205405	0.38505222313634	CYB5R4	chr6-84363526-84364389	0.0129832058548736	0.0178240740740741
448849	180223	0.407085771906332	RIPPLY2	chr6-84742313-84744100	0.00822846383420391	0.0388143176733781
448850	196825	0.361415492176962	RIPPLY2	chr6-84759443-84760175	0.0120355698575755	0.020600272851296
448851	198833	0.350903446681115	RIPPLY2	chr6-84760945-84762688	0.0312058104952506	0.0505733944954128
448877	30898	0.346771332085603	CYB5R4	chr6-84599940-84600577	0.0169835727104755	0.0896551724137931
448878	33378	0.376813040339941	CYB5R4	chr6-84602465-84603012	0.00722374154644265	0.0304744525547445
448887	173846	0.408183201835324	CYB5R4	chr6-84742313-84744100	0.00359060115416347	0.0388143176733781
448888	190448	0.456490132478399	CYB5R4	chr6-84759443-84760175	0.00258945984361119	0.020600272851296
448913	143217	0.48847506912929	MRAP2	chr6-84599940-84600577	2.40835220976978e-05	0.0896551724137931
448915	140737	0.35532500661694	MRAP2	chr6-84602465-84603012	0.00273193356191732	0.0304744525547445
448919	45299	0.316368404812145	MRAP2	chr6-84697731-84698623	0.0230950060324224	0.0210526315789474
448933	194147	0.35911397966762	KIAA1009	chr6-84742313-84744100	0.00715954118412813	0.0388143176733781
448934	16335	0.467234125730017	MRAP2	chr6-84759443-84760175	0.00109392025410622	0.020600272851296
448935	18343	0.370082346611265	MRAP2	chr6-84760945-84762688	0.00310923603655123	0.0505733944954128
448943	136800	0.424828227763704	MRAP2	chr6-84879719-84880828	0.0014051472982444	0.02
448960	177545	0.426089364864025	KIAA1009	chr6-84759443-84760175	0.00466986601349209	0.020600272851296
448969	57080	0.38458498285934	KIAA1009	chr6-84879719-84880828	0.0109944776571795	0.02
448980	168362	0.358188490906079	KIAA1009	chr6-85105269-85106158	0.00146474657745467	0.049438202247191
449018	95059	0.43583231428415	NT5E	chr6-86064277-86065225	0.000302502512701749	0.061854583772392
449024	32950	0.438541538435052	NT5E	chr6-86192101-86193415	0.00133450935148559	0.015893536121673
449057	5993	0.347190371927674	SNX14	chr6-86309097-86310635	0.00433063662659936	0.0343729694606888
449174	199367	0.381948006872535	ZNF292	chr6-87662708-87663661	0.0104209074432395	0.0445492662473795
449235	194695	0.315589055928412	ZNF292	chr6-88056883-88057607	0.023084212866411	0.0291034482758621
449371	123097	0.307714159888765	SLC35A1	chr6-88056883-88057607	0.0293785294485446	0.0291034482758621
449440	146899	0.321556089354302	SLC35A1	chr6-88326996-88327482	0.0113642734426833	0.146817248459959
449441	148014	0.380152187166634	SLC35A1	chr6-88327796-88328911	0.0114437425713165	0.126523297491039
449506	27519	0.316083899972565	RARS2	chr6-88326996-88327482	0.00814317034410186	0.146817248459959
449507	28634	0.372868418568002	RARS2	chr6-88327796-88328911	0.00281484299433812	0.126523297491039
449516	135589	0.37190871831768	RARS2	chr6-88435048-88435569	0.00199254316773903	0.0827586206896552
449527	216597	0.387049406751177	RARS2	chr6-88515614-88517019	0.00104179989084594	0.0658605974395448
449530	235353	0.308459417659433	RARS2	chr6-88534685-88535461	0.0125096916716851	0.0490347490347491
449560	28516	0.343979464429695	ORC3	chr6-88327796-88328911	0.00117423418971927	0.126523297491039
449569	135471	0.304888083838152	ORC3	chr6-88435048-88435569	0.00177469331131111	0.0827586206896552
449621	23383	0.309156378731892	AKIRIN2	chr6-88435048-88435569	0.00103680845546436	0.0827586206896552
449872	94072	0.372307763298207	SRSF12	chr6-89732894-89734564	0.0332054398510405	0.0439257929383603
449873	122041	0.34581152824727	PM20D2	chr6-89732894-89734564	0.00289273263380896	0.0439257929383603
449874	207269	0.470917317472312	GABRR1	chr6-89732894-89734564	0.00282846280430896	0.0439257929383603
449928	171275	0.336030363529469	PNRC1	chr6-89961002-89962486	0.00049266614775282	0.0832996632996633
449933	217543	0.372043598801429	PNRC1	chr6-90007541-90008483	4.92288151368e-05	0.158112407211029
449972	62721	0.3603599557605	SRSF12	chr6-89889903-89891136	0.039968536622546	0.235980551053485
449976	104131	0.382516667214838	SRSF12	chr6-89930884-89932975	0.0197316424332746	0.0451720841300191
449984	197082	0.469330272628449	SRSF12	chr6-90024348-90025414	0.00327593289772302	0.30759137769447
450040	34752	0.457986345050754	PM20D2	chr6-89889903-89891136	3.15435236612071e-05	0.235980551053485
450044	76162	0.41339126550342	PM20D2	chr6-89930884-89932975	7.17764848204513e-05	0.0451720841300191
450052	169113	0.401303520261912	PM20D2	chr6-90024348-90025414	0.000112888352896345	0.30759137769447
450062	239540	0.464066194041728	PM20D2	chr6-90094646-90095969	4.07003455122368e-05	0.0617069486404834
450104	50478	0.573015286085511	GABRR1	chr6-89889903-89891136	0.000315459658303557	0.235980551053485
450105	134499	0.383185729627073	GABRR2	chr6-89889903-89891136	0.00606994981077952	0.235980551053485
450106	172048	0.322216427515871	UBE2J1	chr6-89889903-89891136	0.0327980389277327	0.235980551053485
450116	27162	0.590226680872779	GABRR1	chr6-89913505-89914167	2.12969450196024e-06	0.0363499245852187
450117	111183	0.44489034181	GABRR2	chr6-89913505-89914167	0.000444968615634425	0.0363499245852187
450118	148732	0.335525279994054	UBE2J1	chr6-89913505-89914167	0.00445400514681838	0.0363499245852187
450122	23333	0.394329272030348	GABRR1	chr6-89917377-89917953	0.000385788606809391	0.00849220103986135
450128	9068	0.642025916440076	GABRR1	chr6-89930884-89932975	4.31935727633516e-06	0.0451720841300191
450129	93089	0.443509038437885	GABRR2	chr6-89930884-89932975	0.00115547801437552	0.0451720841300191
450130	130638	0.423419418559023	UBE2J1	chr6-89930884-89932975	0.0095636304458026	0.0451720841300191
450135	20748	0.518305051223543	GABRR1	chr6-89961002-89962486	0.000513716451540722	0.0832996632996633
450140	67016	0.491213314192083	GABRR1	chr6-90007541-90008483	0.00105575110585631	0.158112407211029
450141	83885	0.691954044338667	GABRR1	chr6-90024348-90025414	7.15477802401261e-07	0.30759137769447
450151	154312	0.536440912610551	GABRR1	chr6-90094646-90095969	0.000243730011582186	0.0617069486404834
450197	63275	0.650689618378178	GABRR2	chr6-89961002-89962486	7.73282380289842e-05	0.0832996632996633
450198	100824	0.452405972066393	UBE2J1	chr6-89961002-89962486	0.00667146443161851	0.0832996632996633
450217	33318	0.497220740119086	GABRR2	chr6-89991512-89991890	3.72071161582841e-05	0.00923482849604222
450218	70867	0.36531155457588	UBE2J1	chr6-89991512-89991890	0.00405452304455764	0.00923482849604222
450222	17007	0.723918463300479	GABRR2	chr6-90007541-90008483	5.87287345116051e-07	0.158112407211029
450223	54556	0.530178966532824	UBE2J1	chr6-90007541-90008483	0.000587025953035504	0.158112407211029
450227	37687	0.592672468139292	UBE2J1	chr6-90024348-90025414	7.70398845740678e-05	0.30759137769447
450240	70291	0.388648894256495	GABRR2	chr6-90094646-90095969	0.00835523935548616	0.0617069486404834
450247	134433	0.349586008014101	GABRR2	chr6-90158959-90159940	0.0134050773113332	0.204276985743381
450250	185206	0.316503518055155	GABRR2	chr6-90209056-90211389	0.0229244822790732	0.0683804627249357
450261	238229	0.352305166906694	GABRR2	chr6-90262532-90263960	0.00694158746897839	0.0512946116165151
450534	217223	0.313089667218653	MDN1	chr6-90311681-90312758	0.0343713189643223	0.0510204081632653
450608	167289	0.35892153170594	MDN1	chr6-90696297-90697163	0.0224889736289255	0.188927335640138
450610	178521	0.414985809767612	MDN1	chr6-90707741-90708183	0.00175427781161437	0.646049661399549
450615	205980	0.354329831506536	MDN1	chr6-90735104-90735737	0.0328565553325202	0.795110410094637
450678	147643	0.39964684254718	BACH2	chr6-90858363-90859606	0.014376837138893	0.0383440514469454
450682	137442	0.378238246471575	BACH2	chr6-90868175-90870196	0.0140354751988821	0.282937685459941
450688	127641	0.365976118158314	BACH2	chr6-90878435-90879538	0.0137077101258465	0.299094202898551
450690	120613	0.42446194514882	BACH2	chr6-90885384-90886645	0.00616570158984674	0.0319334389857369
450692	118994	0.312780968848459	BACH2	chr6-90887285-90887982	0.0286134919988502	0.183667621776504
450696	101854	0.389390045271263	BACH2	chr6-90904014-90905533	0.00858435295721892	0.414671052631579
450706	80952	0.373899546729776	BACH2	chr6-90925447-90925904	0.00820529689549587	0.12707423580786
450708	78053	0.347060106228287	BACH2	chr6-90927567-90929582	0.0249113012929493	0.615376984126984
450714	57719	0.331791790633713	BACH2	chr6-90948307-90949511	0.0245377486838635	0.29344398340249
450720	12362	0.413905451997437	BACH2	chr6-90993871-90994661	0.00204066695928489	0.520227560050569
450722	11342	0.543822072857144	BACH2	chr6-90994921-90995651	2.32579494768858e-05	0.291655266757866
450736	116749	0.366846304775187	BACH2	chr6-91122532-91124217	0.0173236843175838	0.233451957295374
450823	91260	0.325753390983098	MAP3K7	chr6-91387311-91388734	0.0269742232348927	0.455196629213483
450885	146173	0.326511153551828	EPHA7	chr6-93982544-93983641	0.0188875329796961	0.389162112932605
450888	111703	0.411297163886024	EPHA7	chr6-94017074-94018052	0.001265398086594	0.16220633299285
450893	23817	0.460872581775606	EPHA7	chr6-94105002-94105896	0.000447012464711669	0.662122905027933
450897	131305	0.300399210052568	EPHA7	chr6-94259998-94261140	0.0143034274228265	0.367891513560805
450900	156305	0.402145374349486	EPHA7	chr6-94285134-94286003	0.00358926238512792	0.494712643678161
450901	157902	0.312652765705364	EPHA7	chr6-94286537-94287795	0.027927305865777	0.174900714853058
450904	185645	0.432515264722836	EPHA7	chr6-94314438-94315380	0.00072917230109962	0.517815482502651
450905	202033	0.365812418346808	EPHA7	chr6-94330839-94331754	0.00840953052748095	0.0155021834061135
451115	222205	0.322667922410283	NDUFAF4	chr6-97123006-97124100	0.0392906374044215	0.224657534246575
451116	249053	0.350869093316034	KLHL32	chr6-97123006-97124100	0.0254123442327643	0.224657534246575
451126	214348	0.342605755221174	KLHL32	chr6-97157689-97158827	0.0416399097461294	0.0211589113257243
451138	83345	0.330594285629681	NDUFAF4	chr6-97262057-97262768	0.0145813033631987	0.203932584269663
451141	81343	0.303448055753465	NDUFAF4	chr6-97264114-97264715	0.0117473342255162	0.135215946843854
451147	60641	0.339164684849918	NDUFAF4	chr6-97284295-97285939	0.00651945603637446	0.159392097264438
451148	87489	0.35175010565758	KLHL32	chr6-97284295-97285939	0.0267866664081094	0.159392097264438
451165	19827	0.362426896620184	NDUFAF4	chr6-97365033-97366132	0.00820401323096889	0.0312727272727273
451205	7023	0.374465968986731	KLHL32	chr6-97365033-97366132	0.0244451863427565	0.0312727272727273
451210	5345	0.300214891633303	KLHL32	chr6-97377842-97378056	0.019669273363081	0.585116279069767
451211	14334	0.508197778319463	KLHL32	chr6-97386254-97387622	0.00420929734072324	0.0363769174579985
451212	15747	0.392780248484487	KLHL32	chr6-97388192-97388510	0.00289532675922106	0.00846394984326019
451213	39146	0.300680875428579	KLHL32	chr6-97411397-97412102	0.0389356743138892	0.0355524079320113
451214	42292	0.326215302482015	KLHL32	chr6-97414704-97415087	0.0165881679998185	0.216927083333333
451215	47951	0.332713418137022	KLHL32	chr6-97420238-97420872	0.0294810244342955	0.041259842519685
451216	51147	0.414948087919083	KLHL32	chr6-97423281-97424221	0.0143179441511751	0.202656748140276
451217	68305	0.437329013208916	KLHL32	chr6-97440492-97441325	0.0115868403215785	0.0317745803357314
451219	99293	0.385085042442531	KLHL32	chr6-97471496-97472298	0.0129245398339633	0.210336239103362
451221	123432	0.335205327380102	KLHL32	chr6-97495807-97496264	0.0143869768681863	0.0037117903930131
451222	123974	0.312532814475395	KLHL32	chr6-97496403-97496753	0.014559927677166	0.256410256410256
451225	172667	0.435923188948066	KLHL32	chr6-97544701-97545840	0.0047548913555464	0.827982456140351
451348	189299	0.300101505960042	FBXL4	chr6-99584846-99585448	0.0152314106773835	0.634328358208955
451493	40053	0.449892213143173	FAXC	chr6-99757401-99758370	0.000954397773071295	0.0319587628865979
451494	84195	0.401066008802293	COQ3	chr6-99757401-99758370	0.00229438215055228	0.0319587628865979
451495	115322	0.387350570987563	PNISR	chr6-99757401-99758370	0.0104262971881561	0.0319587628865979
451496	211719	0.4255578953183	USP45	chr6-99757401-99758370	0.00319031436804138	0.0319587628865979
451757	141667	0.310683321141473	MCHR2	chr6-100299666-100301247	3.925463681288e-05	0.148419721871049
451759	105876	0.36631861479104	MCHR2	chr6-100336004-100336492	7.8979774165136e-10	0.085480572597137
451764	14812	0.309211164492944	MCHR2	chr6-100456689-100457179	8.6615255751834e-08	0.529735234215886
451852	3510	0.742939914812697	GRIK2	chr6-101849426-101850920	2.20108509403448e-06	0.0849498327759197
451855	24182	0.345833911306565	GRIK2	chr6-101870654-101871035	0.00365829276793514	0.0984293193717278
451856	30469	0.309374830736665	GRIK2	chr6-101876909-101877355	0.0194850606239901	0.118120805369128
451857	55641	0.372655598140725	GRIK2	chr6-101901855-101902752	0.0126905252749823	0.0984409799554565
451858	60444	0.362515995689006	GRIK2	chr6-101906820-101907394	0.00383875600270573	0.427826086956522
451859	63544	0.352766549098209	GRIK2	chr6-101909726-101910687	0.0115796900040973	0.0374220374220374
451871	208418	0.382505837213909	GRIK2	chr6-102054468-102055693	0.00722230821754206	0.411990212071778
451873	227391	0.357014258112059	GRIK2	chr6-102073590-102074517	0.0428655810716739	0.329849137931034
451874	232642	0.321049335388592	GRIK2	chr6-102078850-102079759	0.0218637242249024	0.445714285714286
451983	81109	0.543355686367733	HACE1	chr6-105387880-105389923	0.000164436393120525	0.356702544031311
452041	179816	0.358893696219262	LIN28B	chr6-105583955-105585521	7.32525923638609e-05	0.0934269304403319
452042	196143	0.312470972530636	LIN28B	chr6-105600922-105601208	0.000314231302228548	0.0306620209059233
452043	197453	0.305266976586449	LIN28B	chr6-105601970-105602779	0.0137068332834519	0.0974074074074074
452046	222726	0.40749336254087	LIN28B	chr6-105626901-105628394	7.03222265921536e-05	0.0413654618473895
452048	232331	0.309110892473046	LIN28B	chr6-105636768-105637738	0.0216437019993529	0.0636457260556128
452092	223312	0.430494881628095	PREP	chr6-105626901-105628394	4.65901886993579e-05	0.0413654618473895
452096	203053	0.319733606703278	PREP	chr6-105647514-105648299	0.00472982935770981	0.010941475826972
452113	75795	0.435605504096774	PREP	chr6-105774570-105775760	4.41930994254898e-05	0.117716204869857
452128	92480	0.302645828384255	PREP	chr6-105943209-105943667	0.00510010907108422	0.0333333333333333
452129	101640	0.324974626191855	PREP	chr6-105952212-105952983	0.00887737196630398	0.0408031088082901
452179	92031	0.531038668780376	PRDM1	chr6-106441160-106443169	2.81171093139567e-09	0.102537313432836
452181	82993	0.398560507250905	PRDM1	chr6-106450996-106451409	2.99236760993198e-11	0.247826086956522
452192	22170	0.399424570982616	PRDM1	chr6-106511705-106512346	3.15871200545333e-07	0.593613707165109
452201	5990	0.307428890062502	PRDM1	chr6-106527513-106528898	0.00143444393130594	0.447113997113997
452204	1560	0.538381924343866	PRDM1	chr6-106532458-106532814	7.08706488523386e-16	0.647058823529412
452321	43040	0.3009533875333	ATG5	chr6-106816246-106817164	0.0153603402843078	0.0792165397170838
452330	145567	0.304114966029605	ATG5	chr6-106918851-106919612	0.0320202096329539	0.0435695538057743
452339	246783	0.408507230118255	ATG5	chr6-107020004-107020891	0.0071084453443914	0.00326576576576577
452368	143026	0.310123280378764	AIM1	chr6-106816246-106817164	0.00168140112099653	0.0792165397170838
452400	40499	0.327203215707966	AIM1	chr6-106918851-106919612	0.00282260376868028	0.0435695538057743
452420	60719	0.392326004517681	AIM1	chr6-107020004-107020891	0.00131140827237266	0.00326576576576577
452471	56926	0.378577356610204	RTN4IP1	chr6-107020004-107020891	0.00145293033726963	0.00326576576576577
452598	97686	0.388990341694968	C6orf203	chr6-107446781-107447402	0.00115604771534367	0.112700964630225
452735	196694	0.335137356768704	SOBP	chr6-107613575-107615362	0.0391129573552383	0.445022371364654
452792	181988	0.465600451519556	PDSS2	chr6-107962372-107963138	0.000822723446956068	0.0696219035202086
452794	193701	0.452528939823923	PDSS2	chr6-107974152-107974784	0.000121367894013803	0.310110584518167
452812	11760	0.317257442227538	SOBP	chr6-107822497-107823345	0.0419745462154077	0.592108362779741
452821	50514	0.42214909759864	SOBP	chr6-107861330-107862019	0.00608434944301509	0.351594202898551
452823	60328	0.398916299714791	SOBP	chr6-107870935-107872042	0.0180994737855959	0.112003610108303
452831	126650	0.410898778464413	SOBP	chr6-107937095-107938527	0.0208717125077369	0.13049546406141
452833	139797	0.400312299723809	SOBP	chr6-107950543-107951372	0.0152105074554703	0.816024096385542
452834	144515	0.369311292773541	SOBP	chr6-107954786-107956566	0.0361362609458869	0.875407074677148
452835	151594	0.385556096489442	SOBP	chr6-107962372-107963138	0.0206436119964772	0.0696219035202086
452837	163307	0.447960777955593	SOBP	chr6-107974152-107974784	0.00149706188210583	0.310110584518167
453029	51699	0.608088508245358	NR2E1	chr6-108434706-108436422	0.00180340582767662	0.322189866045428
453034	48427	0.432038622386591	NR2E1	chr6-108438132-108439539	0.0137867193384825	0.0350142045454545
453039	45549	0.646113557741188	NR2E1	chr6-108441524-108441903	2.83283393969687e-07	0.977894736842105
453044	42493	0.613603006656567	NR2E1	chr6-108444518-108445021	5.0443878377336e-05	0.315277777777778
453049	41957	0.472560173075662	NR2E1	chr6-108445184-108445428	0.000486085061388041	0.0355102040816326
453054	38204	0.543623031653691	NR2E1	chr6-108448816-108449302	3.79268634314174e-10	0.0291581108829569
453058	32080	0.372740372481108	OSTM1	chr6-108454211-108455746	0.0202430493025948	0.346158854166667
453059	32284	0.651429399516891	NR2E1	chr6-108454211-108455746	2.2992746961954e-05	0.346158854166667
453064	9634	0.380306564953512	NR2E1	chr6-108477461-108477796	0.00137881736116468	0.113392857142857
453069	8538	0.695083375347647	NR2E1	chr6-108478077-108479372	0.000742849854602752	0.320601851851852
453316	21806	0.32504523975772	FOXO3	chr6-108858659-108859807	0.0106121328985995	0.0431679721496954
453326	49361	0.417700881654877	FOXO3	chr6-108929795-108931001	0.00130738806093025	0.214333057166529
453332	76235	0.300720540494687	FOXO3	chr6-108956765-108957779	0.0134613603996528	0.0380295566502463
453479	2433	0.352402053814458	ARMC2	chr6-109171793-109172308	0.01758945046463	0.0155038759689922
453674	193122	0.312291087039635	SESN1	chr6-109608675-109609611	0.00401067923529565	0.0226254002134472
453678	206599	0.308940619761836	SESN1	chr6-109622184-109623056	0.00527361965191784	0.0270332187857961
453711	129658	0.301957168095059	CEP57L1	chr6-109545250-109546689	0.00980404232576764	0.0631944444444444
453716	174991	0.309359616008594	CEP57L1	chr6-109590806-109591799	0.00693950265202844	0.133400402414487
453718	192831	0.372301938282244	CEP57L1	chr6-109608675-109609611	0.00297410307344658	0.0226254002134472
453719	199007	0.324195316365701	CEP57L1	chr6-109615039-109615599	0.00525218692839898	0.159358288770053
453722	206308	0.357101628191848	CEP57L1	chr6-109622184-109623056	0.0027463852951978	0.0270332187857961
453783	157793	0.33280086423002	CD164	chr6-109545250-109546689	0.00377685185319368	0.0631944444444444
453818	112460	0.330050786925409	CD164	chr6-109590806-109591799	0.00657879985874014	0.133400402414487
453832	94620	0.400192782408329	CD164	chr6-109608675-109609611	0.00347035111478982	0.0226254002134472
453839	88444	0.392598021167174	CD164	chr6-109615039-109615599	0.000824176548251085	0.159358288770053
453860	81143	0.396903703666565	CD164	chr6-109622184-109623056	0.0024516829216346	0.0270332187857961
453890	90922	0.387229158985597	PPIL6	chr6-109670463-109672442	0.00375188947631285	0.012979797979798
453892	132988	0.304537169147878	ZBTB24	chr6-109670463-109672442	0.00234420459599966	0.012979797979798
453903	41883	0.330219779584748	CD164	chr6-109745169-109746118	0.0116041504992127	0.0672631578947368
454026	28984	0.403434494863242	PPIL6	chr6-109790909-109791804	0.00337164646397	0.00580357142857143
454028	38954	0.37119479117185	PPIL6	chr6-109801132-109801521	0.000123325023842061	0.00358974358974359
454029	42018	0.358200225553849	PPIL6	chr6-109803475-109805306	0.0268367521582503	0.0437227074235808
454116	13084	0.319555307141083	ZBTB24	chr6-109790909-109791804	0.00412773190099624	0.00580357142857143
454127	4925	0.305489074975239	ZBTB24	chr6-109809133-109809595	1.23322561964877e-05	0.0174946004319654
454171	187614	0.347076000100603	FIG4	chr6-109824439-109825333	0.000168976220699633	0.0875977653631285
454175	159738	0.3566517704287	FIG4	chr6-109852187-109853337	7.60906000835724e-05	0.041876629018245
454183	109737	0.348146820278666	FIG4	chr6-109901784-109903741	6.13443953919037e-06	0.296884576098059
454232	22624	0.440025035168329	FIG4	chr6-110034190-110036053	1.66519586641871e-06	0.170171673819742
454338	142308	0.310524365201754	CDC40	chr6-110358276-110359798	0.0436775374829319	0.0428759028233749
454377	162074	0.431816891905272	WASF1	chr6-110662863-110663697	0.0022922728351036	0.0280239520958084
454378	169080	0.396202021342658	WASF1	chr6-110669719-110670852	0.0114638431958884	0.15379188712522
454421	116176	0.301609546488772	CDC40	chr6-110616270-110618768	0.0415820348749954	0.125970388155262
454426	161937	0.386131355510973	CDC40	chr6-110662863-110663697	0.00319013834005125	0.0280239520958084
454427	168943	0.304295108252747	CDC40	chr6-110669719-110670852	0.0412801842626705	0.15379188712522
454463	128973	0.307351335429098	METTL24	chr6-110550005-110551000	0.0352029308428887	0.193674698795181
454470	61957	0.350502824409763	METTL24	chr6-110616270-110618768	0.0196449331463755	0.125970388155262
454478	16196	0.429977026057162	METTL24	chr6-110662863-110663697	0.00245241638428794	0.0280239520958084
454480	9190	0.403761113802069	METTL24	chr6-110669719-110670852	0.0156625720093122	0.15379188712522
454610	196076	0.531090211515359	CDK19	chr6-110940603-110941568	0.00174019182193952	0.0587991718426501
454709	6284	0.383910738713212	CDK19	chr6-111143047-111143841	0.0187530197669268	0.293836477987421
454742	52530	0.415447560379189	AMD1	chr6-111143047-111143841	0.00423080971844765	0.293836477987421
454823	129256	0.325625940631951	GTF3C6	chr6-111408069-111409966	0.0364940353976564	0.197523709167545
454931	161808	0.427137674626214	SLC16A10	chr6-111569838-111571338	0.00963252540564278	0.119853431045969
455110	68160	0.406216497008683	REV3L	chr6-111872100-111874054	0.00612989624872474	0.436061381074169
455113	83041	0.306680681574226	REV3L	chr6-111887207-111888709	0.0250823887708772	0.331736526946108
455128	179896	0.320000309200325	REV3L	chr6-111983692-111985933	0.023629437844076	0.0528099910793934
455129	189856	0.452600964558148	REV3L	chr6-111993984-111995562	0.000825938043427046	0.248005066497783
455131	202394	0.372644097996481	REV3L	chr6-112006351-112008271	0.011583924345467	0.348984903695992
455133	208958	0.359293355323865	REV3L	chr6-112013362-112014387	0.00676379201222323	0.110721247563353
455135	216604	0.331991459711127	REV3L	chr6-112021338-112021704	0.00495338759641811	0.656130790190736
455139	228090	0.325680641487354	REV3L	chr6-112032221-112033793	0.0308904441528862	0.0876033057851239
455199	54405	0.482886416613115	TRAF3IP2	chr6-111872100-111874054	0.00514140271903775	0.436061381074169
455205	39524	0.464876103129557	TRAF3IP2	chr6-111887207-111888709	0.00455215275371221	0.331736526946108
455233	57333	0.479633608036381	TRAF3IP2	chr6-111983692-111985933	0.00577668014939195	0.0528099910793934
455234	67293	0.41197366524286	TRAF3IP2	chr6-111993984-111995562	0.0135725191018787	0.248005066497783
455236	79831	0.354071695372291	TRAF3IP2	chr6-112006351-112008271	0.0427314927659448	0.348984903695992
455238	86395	0.349567691901456	TRAF3IP2	chr6-112013362-112014387	0.0338197276500687	0.110721247563353
455244	105527	0.410602363894659	TRAF3IP2	chr6-112032221-112033793	0.0311160029702766	0.0876033057851239
455256	167992	0.340902853267526	TRAF3IP2	chr6-112095060-112095883	0.043922624788658	0.0268203883495146
455257	171074	0.419795692569274	TRAF3IP2	chr6-112097760-112099348	0.0174766270761589	0.212838263058528
455259	193968	0.42183274472387	TRAF3IP2	chr6-112120519-112122376	0.0175408285104711	0.233907427341227
455264	212190	0.441583151067828	TRAF3IP2	chr6-112138551-112140789	0.0118734058491337	0.192451987494417
455268	244273	0.430847519456491	TRAF3IP2	chr6-112171479-112172027	0.00281753042671851	0.563934426229508
455323	211712	0.356279817295654	FYN	chr6-111982645-111983242	0.0390050330789737	0.810702341137124
455326	209843	0.524296038170343	FYN	chr6-111983692-111985933	0.00690903736258478	0.0528099910793934
455329	199883	0.507930673119794	FYN	chr6-111993984-111995562	0.00798921058023115	0.248005066497783
455335	187345	0.449197813535233	FYN	chr6-112006351-112008271	0.0150506702173281	0.348984903695992
455338	182020	0.385557462935134	FYN	chr6-112012282-112012990	0.0246922208501648	0.18688293370945
455341	180781	0.494945352300643	FYN	chr6-112013362-112014387	0.010669003039614	0.110721247563353
455356	163471	0.315455354494302	FYN	chr6-112030941-112031429	0.0211646690334407	0.107566462167689
455359	161649	0.480019472915691	FYN	chr6-112032221-112033793	0.0236767918143515	0.0876033057851239
455402	96102	0.463560789537998	FYN	chr6-112097760-112099348	0.0232392682372717	0.212838263058528
455410	73208	0.510070065079932	FYN	chr6-112120519-112122376	0.00682777271634788	0.233907427341227
455430	54986	0.473520958570104	FYN	chr6-112138551-112140789	0.00815815292561005	0.192451987494417
455434	47296	0.31353352227135	FYN	chr6-112147142-112147577	0.0250602748672369	0.13348623853211
455446	22903	0.434876448243638	FYN	chr6-112171479-112172027	0.00691314871058644	0.563934426229508
455448	237050	0.310918831494853	FAM229B	chr6-112171479-112172027	0.00299696416949471	0.563934426229508
455454	11917	0.32029659748972	FYN	chr6-112182537-112182941	0.0239810472797411	0.127901234567901
455569	114273	0.336052643489082	TUBE1	chr6-112293921-112294998	0.0124621039954052	0.239146567717996
455609	54803	0.333165911850565	FAM229B	chr6-112353753-112354247	0.00121149861956536	0.036969696969697
455610	222142	0.457129491192337	LAMA4	chr6-112353753-112354247	4.79279889468242e-05	0.036969696969697
455613	216845	0.364333101285326	LAMA4	chr6-112358816-112359778	0.01836107013524	NA
455627	36064	0.435147166331454	TUBE1	chr6-112444040-112445550	0.000507863223922242	0.0369291859695566
455643	136062	0.313450740039993	TUBE1	chr6-112544211-112545375	0.0117591684681272	0.181201716738197
455645	166515	0.352641651198045	TUBE1	chr6-112574335-112576157	0.00888184600891654	0.247942951179375
455650	210911	0.336545368435906	TUBE1	chr6-112618906-112620377	0.0048776780454573	0.0472826086956522
455683	35994	0.347833178268152	FAM229B	chr6-112444040-112445550	0.000855964398871919	0.0369291859695566
455698	128295	0.319801120576697	FAM229B	chr6-112536698-112537493	0.00402920663578969	0.169221105527638
455699	135992	0.360904413297694	FAM229B	chr6-112544211-112545375	0.00230409036653426	0.181201716738197
455701	166445	0.385037357740363	FAM229B	chr6-112574335-112576157	0.00121937231211602	0.247942951179375
455706	210841	0.346578028119276	FAM229B	chr6-112618906-112620377	0.00208659261709037	0.0472826086956522
455707	218984	0.3466072974126	FAM229B	chr6-112627229-112628341	0.00191460319345103	0.0775381850853549
455750	58652	0.474773694438331	LAMA4	chr6-112517052-112517927	0.000358589433060828	0.0210045662100457
455754	39046	0.480949681120445	LAMA4	chr6-112536698-112537493	0.0002425091294044	0.169221105527638
455755	31349	0.578490183414179	LAMA4	chr6-112544211-112545375	6.19768404393733e-05	0.181201716738197
455756	17234	0.459495785007238	LAMA4	chr6-112558718-112559098	0.000382351692026569	0.015748031496063
455758	27442	0.439114212834389	LAMA4	chr6-112603396-112603768	0.000758293009367012	0.207238605898123
455760	34353	0.410185858798789	LAMA4	chr6-112610149-112610837	0.0116570095858577	0.183744557329463
455761	43502	0.614617791844207	LAMA4	chr6-112618906-112620377	4.52696925501045e-08	0.0472826086956522
455762	51645	0.529165973578509	LAMA4	chr6-112627229-112628341	0.000109249876501754	0.0775381850853549
455763	60816	0.443668959717633	LAMA4	chr6-112636518-112637394	5.51497553552052e-05	0.0531356898517674
455764	67302	0.347837967696806	LAMA4	chr6-112643021-112643863	0.010090885694153	0.155160142348754
455779	182253	0.349627704759543	LAMA4	chr6-112758215-112758571	0.0059588532874417	0.226890756302521
455781	211558	0.446595636999616	LAMA4	chr6-112787296-112788100	0.00714358973954643	0.00596273291925466
455782	213608	0.45743294731945	LAMA4	chr6-112789561-112789935	3.29588120449735e-05	0.1072
455784	228102	0.608234119203573	LAMA4	chr6-112803757-112804727	0.000193609568629669	0.0082389289392379
455881	31545	0.317406829344154	MARCKS	chr6-114146675-114147318	0.0179263714167518	0.238354037267081
455885	26992	0.379870744867969	MARCKS	chr6-114151376-114151724	0.000773448547166264	0.0862464183381089
455886	180923	0.388444294383191	HDAC2	chr6-114151376-114151724	0.00055825687767528	0.0862464183381089
455887	10748	0.317048518444464	MARCKS	chr6-114167560-114168027	0.00165576179342471	0.041025641025641
455888	164679	0.342315203020744	HDAC2	chr6-114167560-114168027	0.00187269624070993	0.041025641025641
455890	155797	0.326752386655396	HDAC2	chr6-114175748-114177603	0.0274931472778736	0.345689655172414
455915	227059	0.305774586698629	MARCKS	chr6-114405258-114405940	0.0355364034497015	0.910102489019034
455916	236445	0.32095475322292	MARCKS	chr6-114414626-114415344	0.0187951141125456	0.0440890125173853
455918	242931	0.352732141676362	MARCKS	chr6-114420881-114422060	0.00666092948201368	0.492627118644068
455949	152501	0.320685311352784	HDAC2	chr6-114178828-114181116	0.0330070713912751	0.391437308868502
455987	73128	0.303112295967073	HDAC2	chr6-114405258-114405940	0.0129953776301281	0.910102489019034
455988	82514	0.344700145418893	HDAC2	chr6-114414626-114415344	0.0218239519288219	0.0440890125173853
455990	89000	0.359471293636054	HDAC2	chr6-114420881-114422060	0.0145534525213563	0.492627118644068
455993	100174	0.384149002304302	HDAC2	chr6-114432061-114433228	0.00859334472850669	0.118493150684932
455997	129302	0.372301482048319	HDAC2	chr6-114461571-114461975	0.00108688722773058	0.00617283950617284
456002	183652	0.423162599309126	HDAC2	chr6-114515456-114516790	0.00856851680271623	0.151011235955056
456033	249225	0.325537703797365	HS3ST5	chr6-114414626-114415344	0.00335027322698283	0.0440890125173853
456035	242739	0.348592474223511	HS3ST5	chr6-114420881-114422060	0.00280175410536973	0.492627118644068
456038	231565	0.347939030063876	HS3ST5	chr6-114432061-114433228	0.00220895304095189	0.118493150684932
456042	202437	0.347509520261297	HS3ST5	chr6-114461571-114461975	0.00319855614750229	0.00617283950617284
456047	148087	0.413811941096276	HS3ST5	chr6-114515456-114516790	0.000776333768676911	0.151011235955056
456051	130140	0.365190082303779	HS3ST5	chr6-114533800-114534340	0.00042162777333311	0.0534195933456562
456061	41371	0.358158773247229	HS3ST5	chr6-114622494-114623184	0.00431021319135869	0.0801736613603473
456062	28529	0.334890171748844	HS3ST5	chr6-114635219-114636142	0.00655340096249014	0.11525974025974
456154	233843	0.343394293059215	FRK	chr6-116147453-116148705	0.00260345381303239	0.295051875498803
456178	194651	0.506048149998724	FRK	chr6-116186603-116187939	2.54546022728639e-05	0.11451009723261
456179	234742	0.417057865685413	NT5DC1	chr6-116186603-116187939	9.03043965965922e-05	0.11451009723261
456232	51965	0.412811739918773	FRK	chr6-116329506-116330407	0.00364766827788655	0.0392461197339246
456233	92056	0.348202974397527	NT5DC1	chr6-116329506-116330407	0.00956809082080022	0.0392461197339246
456234	149954	0.343760554496974	COL10A1	chr6-116329506-116330407	0.00290227264627419	0.0392461197339246
456235	245305	0.357460397228111	TSPYL4	chr6-116329506-116330407	0.0200576441098022	0.0392461197339246
456236	245380	0.309393079777365	DSE	chr6-116329506-116330407	0.0464644579433484	0.0392461197339246
456271	23645	0.314871985074163	FRK	chr6-116405230-116405900	0.0190264739778997	0.015946348733234
456287	163764	0.323708814891797	FRK	chr6-116545379-116545988	0.0222930284404422	0.00950819672131148
456345	16448	0.322563099863759	NT5DC1	chr6-116405230-116405900	0.00884443346848287	0.015946348733234
456346	74346	0.356811823604122	COL10A1	chr6-116405230-116405900	0.000240063724948344	0.015946348733234
456370	123673	0.303501357310952	NT5DC1	chr6-116545379-116545988	0.00913831314728958	0.00950819672131148
456557	29578	0.338671676788862	TSPYL4	chr6-116545379-116545988	0.00830615010366468	0.00950819672131148
456558	29653	0.326209096103979	DSE	chr6-116545379-116545988	0.0171461944090724	0.00950819672131148
456601	112906	0.402080321970571	TSPYL4	chr6-116687925-116688406	0.00026820196809029	0.0217842323651452
456602	116773	0.323498146044385	TSPYL4	chr6-116691059-116693007	0.00596769561242127	0.107798871216008
456649	112831	0.394076437826667	DSE	chr6-116687925-116688406	0.000270868780906057	0.0217842323651452
456650	116698	0.355331681055142	DSE	chr6-116691059-116693007	0.0105047699945247	0.107798871216008
456705	87101	0.363163981761848	TSPYL1	chr6-116687925-116688406	0.00169537303511139	0.0217842323651452
456706	90968	0.335306826649302	TSPYL1	chr6-116691059-116693007	0.0202291408837405	0.107798871216008
456780	204365	0.334073753909801	RWDD1	chr6-116687925-116688406	0.000561603525834875	0.0217842323651452
456852	13510	0.365019272054865	RWDD1	chr6-116878631-116879410	0.00111321120364578	0.370128205128205
456854	110937	0.420225922620826	ZUFSP	chr6-116878631-116879410	0.00180781791390111	0.370128205128205
456855	123330	0.408523104225109	KPNA5	chr6-116878631-116879410	0.00300226836784834	0.370128205128205
457107	29082	0.340446818591559	DCBLD1	chr6-117803077-117805044	0.0225273415559987	0.0976626016260162
457108	51314	0.349334805261845	DCBLD1	chr6-117825625-117826960	0.00560670561439817	0.0169910179640719
457110	94206	0.369899075066413	DCBLD1	chr6-117868526-117869843	0.00749894331163022	0.272761760242792
457283	12319	0.624161324175424	SLC35F1	chr6-118240168-118241846	0.000240335460868956	0.164324002382371
457286	26156	0.427982229794051	SLC35F1	chr6-118254346-118255342	0.0109256577044586	0.306519558676028
457287	44381	0.340055049361552	SLC35F1	chr6-118272771-118273367	0.0145428449739575	0.443886097152429
457288	48637	0.391215698534133	SLC35F1	chr6-118276636-118278014	0.0417777548463281	0.164394488759971
457291	78911	0.368012606369022	SLC35F1	chr6-118307033-118308165	0.0317767225454191	0.0547219770520741
457292	85506	0.412086690679511	SLC35F1	chr6-118313602-118314785	0.0139327847264543	0.298986486486486
457295	105314	0.384579629542449	SLC35F1	chr6-118333508-118334495	0.0303866048119456	0.387449392712551
457296	109878	0.317840066567396	SLC35F1	chr6-118338109-118339023	0.0431417384745001	0.277486338797814
457299	135817	0.345167987545185	SLC35F1	chr6-118363514-118365495	0.0282661332340718	0.0773461150353178
457302	157558	0.329224112761514	SLC35F1	chr6-118385972-118386520	0.00820732627986728	0.0307832422586521
457303	167551	0.452486559550868	SLC35F1	chr6-118395517-118396961	0.00409988661576714	0.160968858131488
457304	172860	0.494397196646083	SLC35F1	chr6-118400850-118402246	0.00463224754989638	0.143378668575519
457307	189976	0.406140724741423	SLC35F1	chr6-118418273-118419055	0.0121420281186568	0.190804597701149
457308	194331	0.52708809949526	SLC35F1	chr6-118421981-118424056	0.0022256490921299	0.259441233140655
457309	196112	0.38471266325796	SLC35F1	chr6-118424473-118425126	0.0080713491578554	0.0853211009174312
457408	164210	0.322114719920577	PLN	chr6-118704664-118705839	0.00977050431492505	0.0336734693877551
457412	150822	0.345460184868174	PLN	chr6-118718162-118719117	0.0103944243228007	0.0196652719665272
457447	118441	0.377254149000483	PLN	chr6-118987303-118988499	0.00170097398242488	0.0649122807017544
457451	170672	0.528714282723745	PLN	chr6-119039012-119041251	1.82892920541994e-05	0.0208928571428571
457457	207265	0.420099881150071	PLN	chr6-119076165-119077285	0.00324979298585389	0.0266726137377342
457524	43338	0.403843553192838	CEP85L	chr6-118987303-118988499	0.00655343413783233	0.0649122807017544
457536	184577	0.300586651062606	ASF1A	chr6-119030124-119031491	0.0176624174892053	0.236695906432749
457539	8895	0.590951811108045	CEP85L	chr6-119039012-119041251	0.000822389961974547	0.0208928571428571
457543	38524	0.337885009853372	CEP85L	chr6-119069271-119070250	0.0417595578953145	0.0219387755102041
457544	40185	0.370884606955125	CEP85L	chr6-119071163-119071681	0.00611191355676843	0.0308285163776493
457545	45488	0.436732845286429	CEP85L	chr6-119076165-119077285	0.0120128836791811	0.0266726137377342
457589	216196	0.403354085255968	MCM9	chr6-119039012-119041251	0.00125181463520096	0.0208928571428571
457600	145624	0.355981677410192	ASF1A	chr6-119069271-119070250	0.00371006906326051	0.0219387755102041
457607	179603	0.315655856326708	MCM9	chr6-119076165-119077285	0.0127953995509983	0.0266726137377342
457624	93058	0.357258525905243	ASF1A	chr6-119121151-119123503	0.00184222061467203	0.0375690607734807
457663	238199	0.317180555719713	ASF1A	chr6-119453195-119453968	0.00479100016958494	0.115245478036176
457701	105093	0.305218032108933	MCM9	chr6-119361056-119361782	0.0144561069952528	0.243878954607978
457750	109134	0.318968962163013	FAM184A	chr6-119361056-119361782	0.0188978802722923	0.243878954607978
457752	97080	0.315553054426878	FAM184A	chr6-119372857-119374089	0.0270045047922211	0.0466342254663423
457769	217345	0.441460708933035	MAN1A1	chr6-119453195-119453968	2.44740996898099e-05	0.115245478036176
457774	200919	0.301794560133072	MAN1A1	chr6-119469321-119470695	0.00954253839694286	0.106763636363636
457820	153580	0.314320439599102	MAN1A1	chr6-119516323-119518371	0.00487056571850121	0.147584187408492
457831	77045	0.448767336429078	MAN1A1	chr6-119747746-119748194	1.88824671233038e-07	0.00645879732739421
457832	82976	0.468225351866196	MAN1A1	chr6-119753408-119754394	5.80029749392791e-05	0.0526849037487335
457837	103760	0.381182826360736	MAN1A1	chr6-119773942-119775427	0.00501774069205056	0.205248990578735
457838	116592	0.344396787301043	MAN1A1	chr6-119786846-119788188	0.00476549111860984	0.0639612807148176
457840	130337	0.420021555657622	MAN1A1	chr6-119800474-119802049	0.000262989927594615	0.232804568527919
458025	211229	0.367199361716457	HSF2	chr6-122930833-122933004	0.00168701481890954	0.0474217311233886
458090	150734	0.329392756251369	SERINC1	chr6-122943428-122943971	0.00666157719020908	0.315992647058824
458122	138844	0.329869036784129	PKIB	chr6-122930833-122933004	0.00016575951462511	0.0474217311233886
458124	150625	0.343434713836316	PKIB	chr6-122943428-122943971	0.000693299372525913	0.315992647058824
458207	26249	0.481498156826311	FABP7	chr6-123073588-123075156	0.00039645702809548	0.0140854047163799
458209	242745	0.323116847012019	CLVS2	chr6-123073588-123075156	0.0218475781751826	0.0140854047163799
458218	38258	0.330688957596048	FABP7	chr6-123138358-123139395	0.0185024489077567	0.0126204238921002
458227	217399	0.64444721099442	FABP7	chr6-123316799-123319237	0.0001588224055783	0.418573185731857
458228	237485	0.544852336706441	FABP7	chr6-123337404-123338803	0.000815016257111814	0.280214285714286
458229	248944	0.389576477006064	FABP7	chr6-123349216-123349910	0.00131242600593691	0.0041726618705036
458258	207704	0.403022308843825	SMPDL3A	chr6-123316799-123319237	4.65628947939135e-05	0.418573185731857
458261	240991	0.312481057131105	SMPDL3A	chr6-123350913-123351697	0.00112697184437413	0.118853503184713
458287	96682	0.34586738203721	CLVS2	chr6-123219830-123221040	0.0161243195922134	0.00850536746490504
458289	20989	0.540223844387313	CLVS2	chr6-123337404-123338803	0.000147091504767803	0.280214285714286
458290	32448	0.379105238639486	CLVS2	chr6-123349216-123349910	0.00364730985431989	0.0041726618705036
458291	34190	0.46461593009054	CLVS2	chr6-123350913-123351697	0.00075799182719928	0.118853503184713
458292	43367	0.472129536490696	CLVS2	chr6-123360072-123360892	0.000863225413251065	0.0412911084043849
458293	46567	0.487764800200759	CLVS2	chr6-123363299-123364064	0.00016450206152795	0.131984334203655
458294	54588	0.320947063926346	CLVS2	chr6-123371394-123372012	0.0130477435435731	0.0428109854604201
458302	193686	0.330290316707363	CLVS2	chr6-123510385-123511216	0.032234042471613	0.00372596153846154
458304	230799	0.300106104515617	CLVS2	chr6-123547562-123548266	0.0173847401826502	0.0163120567375887
458305	236898	0.403186367859947	CLVS2	chr6-123553206-123554819	0.00462014159710946	0.0975216852540272
458357	118319	0.676442626770102	TRDN	chr6-123839151-123840689	5.50370548934806e-08	0.342105263157895
458359	108144	0.354068940161218	TRDN	chr6-123849591-123850598	0.0028528044623421	0.230456349206349
458367	65979	0.419403448520435	TRDN	chr6-123891844-123892676	0.00202018490761408	0.247298919567827
458368	233027	0.332337598232242	NKAIN2	chr6-123891844-123892676	0.00947011948970912	0.247298919567827
458377	167383	0.31938743238038	NKAIN2	chr6-123957569-123958238	0.0160522512036695	0.492985074626866
458378	1472	0.457437911635955	TRDN	chr6-123959530-123959888	7.90038184307889e-06	0.0543175487465181
458389	110594	0.369288574856546	TRDN	chr6-124068666-124068995	0.000239259316334479	0.721515151515152
458393	166241	0.303089852681012	TRDN	chr6-124123409-124125546	0.0469052608723506	0.295135640785781
458433	4495	0.412849844960732	NKAIN2	chr6-124129584-124129975	0.000887967122056148	0.024234693877551
458437	84982	0.376221756896444	NKAIN2	chr6-124209787-124210747	0.00766037996347441	0.436524453694069
458512	136524	0.396629030933371	RNF217	chr6-125146570-125147766	0.000270951785629972	0.288972431077694
458560	235725	0.333975792359699	RNF217	chr6-125518772-125520058	0.00952724401391249	0.0210567210567211
458618	35184	0.365890872598019	TPD52L1	chr6-125474402-125476353	0.000496867219023209	0.0857069672131148
458623	79221	0.315565142518438	TPD52L1	chr6-125518772-125520058	0.0102788575941058	0.0210567210567211
458625	87543	0.363682727503167	TPD52L1	chr6-125527532-125527941	5.71127984307366e-05	0.12
458626	99138	0.533433549977621	TPD52L1	chr6-125539034-125539629	2.94976564027009e-08	0.00939597315436242
458627	100226	0.425185724257289	TPD52L1	chr6-125540057-125540782	0.000143050123148919	0.000964187327823692
458628	101804	0.322219915726586	TPD52L1	chr6-125541774-125542221	2.09775949339356e-05	0.0122767857142857
458660	159312	0.359401379911844	HDDC2	chr6-125463465-125464476	0.0322716808976014	0.0338932806324111
458783	135623	0.367130058821656	HEY2	chr6-125932592-125933784	0.0168905089667086	0.605616093880972
458827	102808	0.486228755353154	HEY2	chr6-126171237-126171996	8.9274174403524e-05	0.126842105263158
458834	162312	0.431859653191291	HEY2	chr6-126230790-126231452	7.89130238805686e-05	0.0144796380090498
458888	64155	0.373193310303781	NCOA7	chr6-126165945-126166976	0.0079154608744848	0.0247093023255814
458893	88018	0.326935729849942	NCOA7	chr6-126189518-126191130	0.0146723151964352	0.0358338499690019
458970	87604	0.432519887955164	HINT3	chr6-126189518-126191130	0.000649797902335806	0.0358338499690019
459000	97852	0.454150810900953	HINT3	chr6-126375054-126376501	0.000928427202707446	0.162430939226519
459042	68203	0.335492528890526	TRMT11	chr6-126375054-126376501	0.00189360678727408	0.162430939226519
459219	45711	0.313507149981982	RSPO3	chr6-127484853-127486064	0.000111224630602764	0.224009900990099
459220	55199	0.316367325504047	RSPO3	chr6-127494671-127495223	1.25137815751583e-08	0.31374321880651
459225	129240	0.401784242271839	RSPO3	chr6-127568509-127569466	6.28525844071075e-09	0.128496868475992
459263	74842	0.382492365673787	RNF146	chr6-127512467-127513360	0.00277558975528049	0.0647651006711409
459292	195916	0.326548202479549	RNF146	chr6-127783532-127783807	0.000903796491617374	0.364130434782609
459425	195966	0.323326283942612	PTPRK	chr6-128645751-128646058	0.000110653989507283	0.0324675324675325
459429	157590	0.33035034640156	PTPRK	chr6-128684033-128684528	0.00022929507651759	0.00221774193548387
459506	247606	0.542267430969286	LAMA2	chr6-129451051-129452842	7.94825400002203e-07	0.273270089285715
459634	34309	0.392886245405871	ARHGAP18	chr6-130065236-130066120	4.84623167541041e-05	0.0111864406779661
459683	8855	0.440893977879714	TMEM244	chr6-130173394-130174282	0.00143088010785893	0.0061867266591676
459805	125181	0.331781450174803	SAMD3	chr6-130560787-130561993	0.0165084497194458	0.0112676056338028
459806	125490	0.350180961793996	TMEM200A	chr6-130560787-130561993	0.0282739301446453	0.0112676056338028
459826	29330	0.40800283878222	SAMD3	chr6-130715175-130716622	0.00408995117031738	0.252348066298342
459829	59490	0.339869635485127	SAMD3	chr6-130745775-130746342	0.00376640749186468	0.0190140845070423
459877	17310	0.341646945430547	TMEM200A	chr6-130703848-130704527	0.00990358026916323	0.0136764705882353
459878	29021	0.38313838055996	TMEM200A	chr6-130715175-130716622	0.0238030300788585	0.252348066298342
459879	39706	0.326679084087716	TMEM200A	chr6-130726039-130727129	0.0462849084146851	0.0861594867094409
459881	59181	0.334840966899381	TMEM200A	chr6-130745775-130746342	0.0152829939210709	0.0190140845070423
460039	140675	0.328453350530992	SMLR1	chr6-131288680-131289759	1.01849909020309e-05	0.273796296296296
460042	173230	0.348952894853529	SMLR1	chr6-131321516-131322033	1.28948728491026e-07	0.196525096525097
460094	163985	0.448197792683745	EPB41L2	chr6-131220051-131220905	0.000830842331628654	0.136023391812865
460110	95243	0.538659729845629	EPB41L2	chr6-131288680-131289759	1.1523597998221e-05	0.273796296296296
460112	84463	0.332518454917631	EPB41L2	chr6-131299827-131300172	0.0013152860415898	0.136705202312139
460114	83356	0.317035687800302	EPB41L2	chr6-131300924-131301289	0.00281550411041651	0.0412568306010929
460116	62688	0.580253757246483	EPB41L2	chr6-131321516-131322033	2.96306987227298e-08	0.196525096525097
460118	62066	0.407498942119918	EPB41L2	chr6-131322235-131322558	8.36032553858679e-05	0.0148148148148148
460127	40367	0.379187286464089	EPB41L2	chr6-131423870-131425785	0.00456349740971648	0.0174321503131524
460185	47796	0.391006021059455	AKAP7	chr6-131503947-131505254	0.0340553679541129	0.29434250764526
460193	114583	0.44647583902588	AKAP7	chr6-131570970-131571806	0.00436278020405487	0.21194743130227
460194	119774	0.389271372119879	AKAP7	chr6-131576277-131576881	0.0129327743413797	0.024297520661157
460340	168334	0.490721623385978	MED23	chr6-131780025-131782047	0.00166304250261695	0.0474048442906575
460341	168547	0.410774452168275	ENPP3	chr6-131780025-131782047	0.00631663958011658	0.0474048442906575
460348	134933	0.354020598083199	MED23	chr6-131814128-131814746	0.00651565609912856	0.00726978998384491
460349	135146	0.42822123518302	ENPP3	chr6-131814128-131814746	0.00750024287652873	0.00726978998384491
460352	131745	0.341036004183464	MED23	chr6-131817359-131817890	0.00199061922212615	0.136466165413534
460353	131958	0.385384151107193	ENPP3	chr6-131817359-131817890	0.0013700719020229	0.136466165413534
460376	78910	0.448083628809381	MED23	chr6-131869656-131871264	0.00629758802396215	0.0753884400248602
460377	79123	0.525033784127166	ENPP3	chr6-131869656-131871264	0.000345404301492207	0.0753884400248602
460431	179616	0.33992420520882	MED23	chr6-132128167-132129800	0.0418159295250769	0.20875152998776
460438	212937	0.438752383250963	MED23	chr6-132161512-132163098	0.00398808162626202	0.0170762444864524
460475	212724	0.472138597321134	ENPP3	chr6-132161512-132163098	0.00131558553393325	0.0170762444864524
460509	23524	0.314493378881613	ENPP1	chr6-132152394-132152963	0.021600156273713	0.0889473684210526
460512	33150	0.536513794895847	ENPP1	chr6-132161512-132163098	2.94282232848894e-05	0.0170762444864524
460519	142679	0.417833947982617	ENPP1	chr6-132270927-132272741	0.00193764098069093	0.518457300275482
460520	168618	0.382496952647119	ENPP1	chr6-132297386-132298160	0.0053936931580662	0.0366451612903226
460607	178821	0.400885202088315	STX7	chr6-132655052-132655982	0.00713805515822992	0.0198711063372718
460612	9434	0.450361526680299	MOXD1	chr6-132712783-132713719	0.00214054957874039	0.647278548559231
460618	44781	0.489634619514618	MOXD1	chr6-132766811-132768116	2.92540395146635e-05	0.359494640122511
460667	22641	0.382646929142181	STX7	chr6-132811144-132812250	0.0353374840548724	0.0272809394760614
460814	75736	0.314703099459009	EYA4	chr6-133636642-133638299	7.4379057751723e-05	0.0474065138721351
460987	21795	0.375096597731024	SLC2A12	chr6-134395162-134395973	0.00334777868782665	0.10948275862069
461060	134048	0.331694847557963	SGK1	chr6-134504953-134505452	0.0122974661090706	0.0078
461062	106153	0.301548613846031	SGK1	chr6-134532377-134533818	0.0199519444543456	0.155339805825243
461065	79030	0.358067581647193	SGK1	chr6-134559209-134561233	0.00244419019756724	0.196345679012346
461067	68215	0.459185254595102	SGK1	chr6-134570491-134571581	0.000762465433027398	0.129514207149404
461069	50079	0.357269595819511	SGK1	chr6-134588801-134589543	0.0190478611427269	0.16621803499327
461070	41426	0.511644497643361	SGK1	chr6-134597184-134598465	0.00010075333850656	0.0415756630265211
461071	29480	0.31786033292623	SGK1	chr6-134609423-134610118	0.0179959923536411	0.0471264367816092
461073	9065	0.621589944417763	SGK1	chr6-134629629-134630743	5.00648808747201e-06	0.13677130044843
461074	1917	0.422078786753909	SGK1	chr6-134637030-134637638	0.00189748507356333	0.132512315270936
461078	29133	0.565789684579825	SGK1	chr6-134667765-134668999	8.82556986431048e-05	0.0808097165991903
461091	128257	0.327159051052399	SGK1	chr6-134766815-134768197	0.00971017168626731	0.18647866955893
461099	192941	0.463588215967619	SGK1	chr6-134831612-134832768	0.00114840250597381	0.0153846153846154
461100	199043	0.595092760857048	SGK1	chr6-134837726-134838857	9.54366226797009e-07	0.0532685512367491
461188	104348	0.389416047228455	ALDH8A1	chr6-135166454-135167371	0.0186106120632422	0.0684095860566449
461194	83591	0.391054378885308	ALDH8A1	chr6-135187320-135188019	0.00250907107615104	0.0132857142857143
461195	236525	0.354583920035623	HBS1L	chr6-135187320-135188019	0.00770784918640633	0.0132857142857143
461199	208559	0.302432250887503	HBS1L	chr6-135215264-135216008	0.0246378093691942	0.0771812080536913
461200	47004	0.304465552379175	ALDH8A1	chr6-135223528-135224985	0.0374464101956553	0.0688614540466393
461323	57343	0.339386451656546	AHI1	chr6-135761242-135761901	0.00304733007500008	0.01
461325	54091	0.344380763930638	AHI1	chr6-135764509-135765139	0.00256516620772915	0.0231378763866878
461331	4890	0.391673908438525	AHI1	chr6-135823583-135824023	9.16925840112227e-05	0.0487528344671202
461431	1866	0.447263711789283	PDE7B	chr6-136174410-136174987	0.000709683479380798	0.531833910034602
461434	20108	0.513191649725352	PDE7B	chr6-136192434-136193447	0.000714588461005981	0.141913214990138
461438	50229	0.547376762428448	PDE7B	chr6-136222486-136223637	0.000905496775656926	0.294010416666667
461456	186055	0.341478506469872	PDE7B	chr6-136357998-136359778	0.0356413369402602	0.444581695676586
461462	233781	0.310377703098233	PDE7B	chr6-136406150-136407078	0.0355024539680275	0.11291711517761
461662	147241	0.309533502350693	MAP7	chr6-136724178-136725256	0.0102058629570057	0.0822984244670991
461717	48617	0.426376763206612	MAP7	chr6-136919668-136921477	0.00165058050089835	0.0224309392265193
461731	204223	0.317242377500029	MAP7	chr6-137075853-137076504	0.00715582575632529	0.0207055214723926
461777	193084	0.3368137956999	MAP3K5	chr6-136919668-136921477	0.0156008421984473	0.0224309392265193
461789	148317	0.309723287900912	MAP3K5	chr6-136964693-136965987	0.0279451569342606	0.0810810810810811
461793	109711	0.429694186085525	MAP3K5	chr6-137003105-137004787	0.00287850750049314	0.149019607843137
461802	57869	0.335760605463028	MAP3K5	chr6-137055437-137056139	0.00273614328213442	0.056330014224751
461805	47415	0.511300084845781	MAP3K5	chr6-137065528-137066955	0.000360269523171745	0.151190476190476
461808	37478	0.544572638114125	MAP3K5	chr6-137075853-137076504	4.5109803578035e-07	0.0207055214723926
461811	30855	0.486945825146147	MAP3K5	chr6-137081902-137083702	0.000340536179206572	0.0582454192115491
461812	60916	0.320808618938777	PEX7	chr6-137081902-137083702	0.00677493765186772	0.0582454192115491
461820	11495	0.339217786557	MAP3K5	chr6-137101951-137102373	0.00046108603542104	0.0390070921985816
461829	20077	0.330888395509001	MAP3K5	chr6-137132845-137134619	0.0229242713542255	0.0695211267605634
462100	66507	0.396504461774528	TNFAIP3	chr6-138254440-138255273	0.000786265727045319	0.12242206235012
462101	72773	0.311855936936182	TNFAIP3	chr6-138260909-138261336	0.000434404297331225	0.0387850467289719
462102	77814	0.588751378445216	TNFAIP3	chr6-138265705-138266622	2.35387468830979e-07	0.141938997821351
462103	79869	0.546164193440494	TNFAIP3	chr6-138267912-138268525	1.19048017837272e-05	0
462104	85061	0.317408141343432	TNFAIP3	chr6-138273033-138273788	0.00487613172373686	0.017989417989418
462114	238984	0.343615236523555	TNFAIP3	chr6-138427021-138427647	0.00644079072711271	0.00239234449760766
462115	240372	0.485408056119582	TNFAIP3	chr6-138427930-138429514	0.000834557259037511	0.169085173501577
462139	240265	0.490042120712589	PERP	chr6-138187316-138189452	0.000668461260805438	0.230042115114647
462166	173792	0.38194275414634	PERP	chr6-138254440-138255273	0.000313471036240965	0.12242206235012
462172	162485	0.509564331514873	PERP	chr6-138265705-138266622	8.34568852110873e-06	0.141938997821351
462175	160430	0.457252748828048	PERP	chr6-138267912-138268525	3.75655574471289e-05	0
462208	1315	0.317468505124793	PERP	chr6-138427021-138427647	0.0016654608328989	0.00239234449760766
462528	169781	0.545369811366086	NHSL1	chr6-138843602-138844253	1.24960635768629e-05	0.054601226993865
462532	165137	0.3661299901787	NHSL1	chr6-138848040-138849103	0.00816277766409674	0.178101503759398
462541	158628	0.557442379451041	NHSL1	chr6-138854794-138855367	5.53179407660324e-08	0.0705574912891986
462551	154120	0.421523234984719	NHSL1	chr6-138859340-138859837	0.000311879180002517	0.00160642570281125
462561	146795	0.307427893768631	NHSL1	chr6-138866616-138867212	0.00413050151157149	0.348241206030151
462576	120076	0.447085370720792	NHSL1	chr6-138893396-138893870	0.00569119072281703	0.358315789473684
462601	99195	0.406359265863176	NHSL1	chr6-138914114-138914913	0.00264017410181018	0.25625
462603	202550	0.420344798702913	ECT2L	chr6-138914114-138914913	0.00593637572252221	0.25625
462606	84693	0.446526471473068	NHSL1	chr6-138928685-138929346	2.06664245720363e-05	0.102114803625378
462608	188048	0.45286962429639	ECT2L	chr6-138928685-138929346	4.79863842280885e-05	0.102114803625378
462616	63459	0.426687111104864	NHSL1	chr6-138949832-138950667	0.000958405950529242	0.017822966507177
462618	166814	0.432892372971985	ECT2L	chr6-138949832-138950667	0.000725048208305775	0.017822966507177
462633	45482	0.511887511553485	NHSL1	chr6-138967465-138968989	0.000399705127888121	0.272131147540984
462635	148837	0.523694485517175	ECT2L	chr6-138967465-138968989	0.000933331159573969	0.272131147540984
462651	93762	0.417259695103328	NHSL1	chr6-139106952-139107985	0.000933463627309391	0.0241779497098646
462655	103445	0.345494205269856	NHSL1	chr6-139116753-139117551	0.0367994199313616	0.032540675844806
462662	141299	0.334345793002216	NHSL1	chr6-139154654-139155358	0.00282490209544625	0.222695035460993
462663	142233	0.30516668043451	NHSL1	chr6-139155620-139156260	0.00206390416111722	0.0335413416536661
462665	151593	0.596358336882701	NHSL1	chr6-139164836-139165764	0.00012182887939183	0.188805166846071
462668	176868	0.39679229165612	NHSL1	chr6-139190166-139190984	0.00641732352475605	0.01001221001221
462705	103339	0.475993821796592	ECT2L	chr6-139012696-139014754	0.00369322864573648	0.294026226323458
462801	9595	0.420466372274145	ECT2L	chr6-139106952-139107985	0.00284902481138486	0.0241779497098646
462802	201930	0.345117342427644	REPS1	chr6-139106952-139107985	0.0217689345357648	0.0241779497098646
462825	37944	0.319782201229422	ECT2L	chr6-139154654-139155358	0.0146185679044183	0.222695035460993
462826	38878	0.300405452067029	ECT2L	chr6-139155620-139156260	0.00491834313124564	0.0335413416536661
462828	48238	0.60499130457941	ECT2L	chr6-139164836-139165764	0.00156584861633574	0.188805166846071
462831	73513	0.39320521593976	ECT2L	chr6-139190166-139190984	0.0140807918492719	0.01001221001221
462838	148243	0.340355923416959	ECT2L	chr6-139264791-139265819	0.0193882856583914	0.680563654033042
462844	217268	0.359531428617772	ECT2L	chr6-139334022-139334637	0.001822991242087	0.0782467532467532
462845	221112	0.462427347303974	ECT2L	chr6-139337601-139338747	0.00385385001336656	0.0946817785527463
462847	231840	0.302498576993298	ECT2L	chr6-139348657-139349147	0.00595037862106063	0.0276985743380855
462848	233176	0.465936938757691	ECT2L	chr6-139349470-139351005	0.00763168416266189	0.122721354166667
462878	192247	0.358075114292504	REPS1	chr6-139116753-139117551	0.047539480845631	0.032540675844806
462918	144099	0.498097568361629	REPS1	chr6-139164836-139165764	0.00526728173303314	0.188805166846071
462930	118824	0.33581020008521	REPS1	chr6-139190166-139190984	0.0230254102090586	0.01001221001221
462963	44094	0.318183046883762	REPS1	chr6-139264791-139265819	0.0258465134085607	0.680563654033042
462989	28777	0.545193615203489	REPS1	chr6-139337601-139338747	0.0012258778156163	0.0946817785527463
462991	39505	0.371377660347433	REPS1	chr6-139348657-139349147	0.00410870401008721	0.0276985743380855
462992	40841	0.538681776228485	REPS1	chr6-139349470-139351005	0.00748576174449364	0.122721354166667
463046	11646	0.451973415953253	ABRACL	chr6-139337601-139338747	0.000831882529912455	0.0946817785527463
463047	118076	0.448633976090495	HECA	chr6-139337601-139338747	0.00316625241476855	0.0946817785527463
463054	107348	0.36697626060424	HECA	chr6-139348657-139349147	0.0150304533032947	0.0276985743380855
463065	87008	0.40964216567984	ABRACL	chr6-139436446-139437206	0.00135504319098483	0.023915900131406
463066	111988	0.40576531548073	ABRACL	chr6-139461492-139462120	0.000541401367268635	0.0432432432432433
463069	135366	0.357696800706763	ABRACL	chr6-139484692-139485675	0.0184432867030445	0.0330284552845528
463070	137285	0.305102240963677	ABRACL	chr6-139486880-139487326	0.0191149586400715	0.0299776286353468
463071	141070	0.303061286595768	ABRACL	chr6-139490744-139491032	0.00809469994161158	0.0179930795847751
463106	106012	0.428806816603509	HECA	chr6-139349470-139351005	0.000722651975389796	0.122721354166667
463133	19424	0.441124975305239	HECA	chr6-139436446-139437206	0.000432192330637851	0.023915900131406
463136	5558	0.435224646392441	HECA	chr6-139461492-139462120	0.000307418698712643	0.0432432432432433
463139	28936	0.40150801941303	HECA	chr6-139484692-139485675	0.00646315510608433	0.0330284552845528
463140	30855	0.354858333551987	HECA	chr6-139486880-139487326	0.00315134978351693	0.0299776286353468
463141	34640	0.346531973175816	HECA	chr6-139490744-139491032	0.00477995922333777	0.0179930795847751
463220	22059	0.344811134806001	TXLNB	chr6-139590579-139591857	0.000431425352778512	0.262314308053166
463370	130025	0.692795552721135	NMBR	chr6-142279650-142280173	3.30073024604975e-14	0.11469465648855
463374	65507	0.668757273672639	NMBR	chr6-142343875-142344984	1.01013641077424e-08	0.034954954954955
463479	115192	0.315720735197352	HIVEP2	chr6-143150691-143151603	0.0175765271535668	0.52026286966046
463480	230487	0.326841249607012	AIG1	chr6-143150691-143151603	0.025072232844975	0.52026286966046
463481	98873	0.510048413149295	HIVEP2	chr6-143166480-143168451	0.00168910399823421	0.420182555780933
463482	214168	0.326354776932199	AIG1	chr6-143166480-143168451	0.043813216645814	0.420182555780933
463487	88649	0.34473300719792	HIVEP2	chr6-143177087-143178292	0.0407377523116678	0.216334991708126
463497	60025	0.529496064870295	HIVEP2	chr6-143205711-143206917	0.0016695508074829	0.411516155758078
463499	58274	0.318568901624671	HIVEP2	chr6-143207843-143208286	0.0140838098741896	0.375225225225225
463505	46041	0.386696503728889	HIVEP2	chr6-143219919-143220676	0.00579104979263803	0.0246701846965699
463507	44647	0.332940852973022	HIVEP2	chr6-143221264-143222119	0.0200044497736474	0.154556074766355
463508	159942	0.317016449394717	AIG1	chr6-143221264-143222119	0.0422659733903263	0.154556074766355
463513	18405	0.427031754909074	HIVEP2	chr6-143247379-143248489	0.0369177733575997	0.236993699369937
463604	210565	0.426540594471169	AIG1	chr6-143591834-143592559	0.00310532841765546	0.606887052341598
463765	136803	0.322600894612549	PHACTR2	chr6-143720291-143722069	0.0191992408832661	0.070770095559303
463823	86107	0.339451603668849	PEX3	chr6-143857252-143858848	0.0344972117745564	0.203443957420163
463833	156489	0.310893392029017	PEX3	chr6-143928258-143928605	0.015734501013432	0.0258620689655172
463834	157484	0.368148652688473	PEX3	chr6-143928966-143929887	0.0181322531982359	0.521041214750542
463836	171256	0.406561952360456	PEX3	chr6-143942747-143943651	0.0174336941629396	0.00430939226519337
463857	25356	0.302043561404543	PHACTR2	chr6-143831942-143833312	0.0290827101816862	0.116776075857039
463860	25224	0.377732084679694	FUCA2	chr6-143857252-143858848	0.0428358579598333	0.203443957420163
463870	95606	0.360913572271732	FUCA2	chr6-143928258-143928605	0.0116230429683443	0.0258620689655172
463871	96601	0.418076767467188	FUCA2	chr6-143928966-143929887	0.00505740076645452	0.521041214750542
463873	110373	0.44130501222103	FUCA2	chr6-143942747-143943651	0.00858270430998729	0.00430939226519337
463911	71446	0.303033129453569	PHACTR2	chr6-143928966-143929887	0.0156352196400758	0.521041214750542
463917	141401	0.566249254266683	PHACTR2	chr6-143998765-143999998	1.73395018915182e-05	0.41320907617504
463919	161461	0.54961974012666	PHACTR2	chr6-144019054-144019829	1.80376781151835e-05	0.150128865979381
463920	163898	0.454494718685248	PHACTR2	chr6-144021413-144022344	8.12766572112433e-05	0.107725321888412
463921	208465	0.525021086839352	PHACTR2	chr6-144065508-144067383	1.77288634559705e-05	0.199466950959488
463960	235055	0.331174768914364	LTV1	chr6-143928966-143929887	0.00698499118613908	0.521041214750542
463966	221283	0.36896423935763	LTV1	chr6-143942747-143943651	0.00832427631524768	0.00430939226519337
464002	78550	0.305566039061209	LTV1	chr6-144085666-144086197	0.00632591712089551	0.0306390977443609
464098	249798	0.406286007969473	PLAGL1	chr6-144635080-144635984	0.00140937203046786	0.242209944751381
464134	201246	0.310566361147886	SF3B5	chr6-144617707-144618290	0.00466721191342064	0.190239726027397
464136	218779	0.419307214833838	SF3B5	chr6-144635080-144635984	0.000589206170527858	0.242209944751381
464178	11163	0.323687706080483	UTRN	chr6-144617707-144618290	0.0117763917001499	0.190239726027397
464180	28696	0.384747974922609	UTRN	chr6-144635080-144635984	0.0260144779565317	0.242209944751381
464187	65928	0.448841089864773	UTRN	chr6-144672308-144673220	0.0052078021448341	0.206681270536692
464193	122639	0.308460638524802	UTRN	chr6-144729137-144729813	0.0194118287335405	0.163663220088626
464327	108653	0.449961076522012	EPM2A	chr6-145947989-145949027	0.00427398246858044	0.23339749759384
464331	103022	0.322045572234994	EPM2A	chr6-145953832-145954445	0.03172550941158	0.0752442996742671
464347	49890	0.338153941068154	EPM2A	chr6-146006892-146007649	0.0115148820835954	0.320448548812665
464365	248096	0.377380202436508	SHPRH	chr6-146037092-146037836	0.00636193274144833	0.00697986577181208
464566	121870	0.307181314204956	GRM1	chr6-146470121-146471181	0.00519877110773352	0.0704052780395853
464570	157732	0.328174665277966	GRM1	chr6-146505935-146507091	0.00288296966221172	0.0157303370786517
464577	214730	0.413389864443249	GRM1	chr6-146562705-146564316	0.000252171247908799	0.0253722084367246
464702	67571	0.38792394893044	ADGB	chr6-146851869-146853192	2.12319835617839e-08	0.137915407854985
464707	55273	0.39086508498229	RAB32	chr6-146919590-146920612	0.00250551116081687	0.0762463343108504
464752	3765	0.509155928418017	ADGB	chr6-146923580-146924149	4.33662148838028e-08	0.00368421052631579
464823	223430	0.303591450216336	STXBP5	chr6-147301744-147302520	0.0193470529238832	0.0297297297297297
464840	128904	0.367586813851192	STXBP5	chr6-147396302-147397014	0.0203764990002733	0.206732117812062
464842	123380	0.360065389829231	STXBP5	chr6-147401747-147402616	0.00921027490024303	0.307356321839081
464920	19435	0.338734414170486	SAMD5	chr6-147849026-147849968	0.00371582454790674	0.0336161187698833
464923	38354	0.442808683375316	SAMD5	chr6-147867891-147868940	0.000376925355682188	0.0556190476190476
464925	64326	0.311134283211775	SAMD5	chr6-147894153-147894623	0.000494765788421137	0.0382165605095541
464926	73991	0.341874153038841	SAMD5	chr6-147903443-147904662	0.0236670326416945	0.342213114754098
464928	101471	0.35026501957481	SAMD5	chr6-147931185-147931881	0.000558899826225654	0.322525107604017
464932	142289	0.360425087263417	SAMD5	chr6-147971826-147972875	0.0133875876671777	0.221142857142857
464933	145774	0.372062499040167	SAMD5	chr6-147975572-147976100	0.000164483055959474	0.0385633270321361
464934	165660	0.323161403784451	SAMD5	chr6-147995315-147996128	0.000260987370655991	0.0836609336609337
464935	184417	0.369976569705187	SAMD5	chr6-148014120-148014838	4.06817267738506e-06	0.448956884561891
464938	223731	0.351913384275832	SAMD5	chr6-148053576-148054010	0.000321140483795898	0.26735632183908
464988	245411	0.324414177872717	SASH1	chr6-148347472-148348587	0.0252129363440948	0.00439068100358423
464989	234430	0.341223792186608	SASH1	chr6-148358536-148359485	0.0194998186916259	0.299578947368421
464999	128439	0.315520358356239	SASH1	chr6-148464764-148465240	0.000544730702057268	0.0473794549266247
465003	91894	0.419386376852295	SASH1	chr6-148500775-148502318	0.00491106356251285	NA
465014	20011	0.411786983727753	SASH1	chr6-148613186-148613713	0.000214061968534447	0.0636363636363637
465019	51474	0.399662262775872	SASH1	chr6-148644429-148645396	0.00708528277394116	0.0277892561983471
465022	70306	0.562180885201615	SASH1	chr6-148662940-148664550	9.0445019300116e-05	0.260335195530726
465026	144110	0.436510238143958	SASH1	chr6-148736837-148738261	0.00418561569419816	0.161263157894737
465027	149918	0.520366719121505	SASH1	chr6-148743029-148743684	1.34443330960679e-06	0.130182926829268
465029	166293	0.309943623743909	SASH1	chr6-148759418-148760045	0.00273297997505349	0.0207006369426752
465030	169004	0.336527522120115	SASH1	chr6-148761927-148762959	0.0151643442536346	0.203872216844143
465031	180268	0.348128815320183	SASH1	chr6-148773337-148774077	0.00805163566088723	0.00809716599190283
465032	183575	0.454448718181836	SASH1	chr6-148776553-148777474	0.00751711931666146	0.165618221258134
465037	200044	0.333918865436288	SASH1	chr6-148792891-148794074	0.0110028537670927	0.0997466216216216
465038	219322	0.394585266935261	SASH1	chr6-148812238-148813284	0.00582922060193804	0.0923591212989494
465104	208878	0.475295921453025	UST	chr6-148858917-148860257	0.00442955044395546	0.0933631618195377
465110	168821	0.306871545647655	UST	chr6-148899067-148900221	0.0247674904144576	0.00502164502164502
465117	69266	0.346185707067199	UST	chr6-148998486-148999911	0.0166503977347553	0.104417952314165
465119	56757	0.302140043899677	UST	chr6-149011456-149011960	0.00304476649844581	0.16990099009901
465130	43738	0.618431321338277	UST	chr6-149111147-149113255	2.07045127595227e-05	0.0242294926505453
465131	53860	0.301976405041016	UST	chr6-149121994-149122651	0.0126116453257846	0.0290273556231003
465132	71274	0.42836811883681	UST	chr6-149138843-149140631	0.00110013332871725	0.286472889882616
465134	100205	0.370366336295561	UST	chr6-149168174-149169161	0.00672058737088794	0.186032388663968
465142	141631	0.332097671859836	UST	chr6-149209796-149210391	0.00684712341307331	0.0214765100671141
465154	220157	0.573821909169891	UST	chr6-149287982-149289257	0.000133421074078041	0.163166144200627
465158	243353	0.322637963321744	UST	chr6-149311463-149312168	0.0141180069612652	0.106090651558074
465223	227962	0.433863074131165	TAB2	chr6-149311463-149312168	0.00185760202100212	0.106090651558074
465227	218742	0.384246886927251	TAB2	chr6-149320689-149321382	0.00118264371634801	0.0211815561959654
465231	206454	0.439937146059067	TAB2	chr6-149333070-149333577	0.000555112501457739	0.040748031496063
465267	123613	0.36300077749392	TAB2	chr6-149415881-149416448	0.0045128355279868	0.0649647887323944
465668	4955	0.422394409338465	KATNA1	chr6-149964965-149965343	3.88622571533914e-06	0.0340369393139842
465691	130224	0.353212299524544	KATNA1	chr6-150099473-150101188	0.00392857066498597	0.0554778554778555
465969	110408	0.349305941934514	PPP1R14C	chr6-150574224-150575014	0.00675902323153262	0.034134007585335
465970	125080	0.308597478081113	PPP1R14C	chr6-150588859-150589722	0.012331362833828	0.00972222222222222
465975	158901	0.437983951257221	PPP1R14C	chr6-150622512-150623711	0.00164176158734003	0.0288333333333333
465980	186040	0.340961153941063	PPP1R14C	chr6-150649941-150650561	0.0101481747595619	0.0217391304347826
466044	181157	0.30930330688713	PLEKHG1	chr6-150739025-150740661	0.038127564250858	0.0775809407452657
466046	147393	0.478373000900958	PLEKHG1	chr6-150772836-150774378	0.00126172777452442	0.196435515230071
466048	128425	0.383325714198488	PLEKHG1	chr6-150792167-150792982	0.0101837690457499	0.0159313725490196
466062	6872	0.620355526569405	PLEKHG1	chr6-150927176-150928564	1.44317055272793e-05	0.0865370770338373
466063	17822	0.307007043522315	PLEKHG1	chr6-150938700-150938939	0.00106505424063126	0.204583333333333
466072	68524	0.341110840923174	PLEKHG1	chr6-150989145-150989899	0.0216163480010877	0.151390728476821
466073	73249	0.32537495745299	PLEKHG1	chr6-150993882-150994611	0.0131306068272921	0.355342465753425
466075	87699	0.315823469679432	PLEKHG1	chr6-151008403-151008991	0.00664006361387512	0.0590831918505942
466076	92576	0.343732471988816	PLEKHG1	chr6-151013447-151013700	0.00112802866455955	0.303543307086614
466077	96372	0.335587643136276	PLEKHG1	chr6-151016965-151017774	0.0291892365698519	0.0511111111111111
466080	121247	0.435829914171881	PLEKHG1	chr6-151041745-151042744	0.00822314744740936	0.3966
466091	188276	0.486840449846398	PLEKHG1	chr6-151108535-151110013	0.00112872321237085	0.21737660581474
466188	220741	0.359349701249076	AKAP12	chr6-151339608-151341180	0.00842421047356367	0.00966306420851875
466193	214436	0.391992467017322	AKAP12	chr6-151345767-151347631	0.00378378651257362	0.0281501340482574
466208	194741	0.5246448570045	AKAP12	chr6-151365461-151367327	0.000263470113923483	0.109694697375469
466233	179669	0.42453745486299	AKAP12	chr6-151380805-151382127	0.00946542419941673	0.0374149659863946
466248	168754	0.378660809396975	AKAP12	chr6-151391975-151392787	0.0103467285400095	0.140467404674047
466333	2655	0.419582742621923	AKAP12	chr6-151563554-151564022	0.000979925549354443	0.139658848614072
466334	12715	0.329315700780465	AKAP12	chr6-151573600-151574095	0.0215326584132646	0.0030241935483871
466337	51523	0.407048157113517	AKAP12	chr6-151612217-151613094	0.0126797423820677	0.067995444191344
466346	110089	0.352952778308249	AKAP12	chr6-151671067-151671377	0.000349719733670213	0.637942122186495
466388	163285	0.314430420473802	RMND1	chr6-151609804-151610146	0.0114559958325017	0.170845481049563
466415	182716	0.331858239683209	CCDC170	chr6-151631914-151632985	0.000336868795760002	0.0146455223880597
466433	106033	0.3435539982517	RMND1	chr6-151666588-151667865	0.0173758842598198	0.00751173708920188
466438	102038	0.341061073122341	RMND1	chr6-151671067-151671377	0.000823459441944755	0.637942122186495
466500	62945	0.39220802645553	CCDC170	chr6-151751672-151752769	3.18886368258438e-06	0.00373406193078324
466517	214470	0.31846325223846	RMND1	chr6-151987405-151988051	0.00341194225727637	0.00108191653786708
466619	107387	0.344486281146174	ESR1	chr6-152084628-152085796	0.0051904737975069	0.0139435414884517
466621	140589	0.375201534947341	ESR1	chr6-152117894-152118933	4.05638169898526e-05	0.0825961538461538
466622	144041	0.397735456284191	ESR1	chr6-152121642-152122089	2.39178895447699e-08	0.009375
466623	148881	0.539058251306592	ESR1	chr6-152126495-152126916	1.01683724400905e-05	0.498578199052133
466624	159419	0.45049299809584	ESR1	chr6-152136852-152137636	2.16855356858968e-06	0.0171974522292994
466627	193901	0.325862119832032	ESR1	chr6-152171474-152171977	9.58723691674738e-05	0.0142857142857143
466695	165635	0.450877615062481	SYNE1	chr6-152792628-152793975	0.00753321115109403	0.491246290801187
466710	71311	0.419696222885904	SYNE1	chr6-152886990-152888261	0.0169987193501317	0.0949685534591195
466714	54154	0.376504148629047	SYNE1	chr6-152904288-152905278	0.0198220160721933	0.0234106962663976
466716	48639	0.411054099677675	SYNE1	chr6-152909683-152910913	0.0233535820925689	0.0549147034930951
466730	7030	0.498256854059256	SYNE1	chr6-152951253-152952561	0.00505267501839114	0.0134453781512605
466735	5302	0.355935710017237	SYNE1	chr6-152963769-152964704	0.0402911484487584	0.0299145299145299
466744	55938	0.349017732503966	SYNE1	chr6-153014441-153015304	0.0248849174066665	0.0106481481481481
466745	63554	0.419885613532884	SYNE1	chr6-153021660-153023317	0.00949717542135371	0.0113992762364294
466881	10406	0.358970573659054	RGS17	chr6-153441268-153442689	0.035022379915934	0.0339662447257384
466886	41580	0.328223745269602	RGS17	chr6-153493606-153494319	0.0215216880639478	0.0110644257703081
466891	162513	0.315196128710265	RGS17	chr6-153614294-153615498	0.0302888581860311	0.0312033195020747
467057	101429	0.313038089703274	IPCEF1	chr6-154778685-154780023	0.0378379992911287	0.0113517550410754
467066	153483	0.370556732722868	IPCEF1	chr6-154830465-154832351	0.0266612511700635	0.144939056703763
467092	115550	0.418309331511089	CNKSR3	chr6-154715767-154716720	0.000958452356546057	0.0417190775681342
467113	62169	0.453043326385075	CNKSR3	chr6-154769106-154770144	0.000189354817622839	0.300866217516843
467116	52440	0.514269431460893	CNKSR3	chr6-154778685-154780023	0.00262856929344441	0.0113517550410754
467128	28844	0.374249097550233	CNKSR3	chr6-154802628-154803271	0.000372189929762767	0.0967391304347826
467131	18684	0.315142488341039	CNKSR3	chr6-154812673-154813547	0.00709419702238246	0.0131428571428571
467151	79661	0.376011422009835	CNKSR3	chr6-154910898-154912008	0.00179891669506767	0.0453645364536453
467152	111064	0.318157888205866	CNKSR3	chr6-154942465-154943246	0.0162556564732313	0.414833759590793
467294	162807	0.379014614464569	TIAM2	chr6-155315972-155317301	0.000275950000986987	0.0496240601503759
467298	191140	0.321505836612128	TIAM2	chr6-155344612-155345328	0.0118034063641556	0.00516039051603905
467299	193680	0.356556405465569	TIAM2	chr6-155347002-155348017	0.0105357998744867	0.0436023622047244
467414	122834	0.394877104535684	CLDN20	chr6-155461663-155462964	0.000157574354110096	0.0485407066052228
467415	173314	0.394490354690432	TFB1M	chr6-155461663-155462964	0.00264692049679708	0.0485407066052228
467449	63890	0.312967629736599	TFB1M	chr6-155571549-155571926	0.00724800242476021	0.012962962962963
467457	9073	0.310994755145024	CLDN20	chr6-155593469-155594968	0.000275823051225695	0.0675333333333333
467474	170246	0.314663319787655	CLDN20	chr6-155755085-155755698	0.00793559564007673	0.245114006514658
467502	41409	0.344758177332398	TFB1M	chr6-155593469-155594968	0.00166473030866964	0.0675333333333333
467518	119766	0.346457607627922	TFB1M	chr6-155755085-155755698	0.0100921466481287	0.245114006514658
467569	245399	0.381129622338798	ARID1B	chr6-156853346-156853984	0.0020264155676641	0.0339593114241001
467600	61665	0.313554136985463	ARID1B	chr6-157160367-157161086	0.0384002475450233	0.0275
467617	191158	0.357563760543975	ARID1B	chr6-157289765-157290674	0.0177668961071771	0.00835164835164835
467742	233629	0.41341533784594	TMEM242	chr6-157510726-157511283	0.00195772848050564	0.418996415770609
467752	194283	0.355553036621072	TMEM242	chr6-157549609-157551092	0.0132929502999878	0.0446765498652291
467768	23247	0.314011118206147	TMEM242	chr6-157721033-157721741	0.0303411217646562	0.0599435825105783
467772	6547	0.354891259753093	TMEM242	chr6-157737629-157738545	0.0227793075797152	0.0247546346782988
467773	64079	0.469519991965112	ZDHHC14	chr6-157737629-157738545	0.0108614700433553	0.0247546346782988
467774	1770	0.348576852208425	TMEM242	chr6-157746174-157746629	0.00300693971573847	0.0269736842105263
467782	63165	0.378325211552167	TMEM242	chr6-157807465-157808129	0.00218510122323914	0.037593984962406
467791	131404	0.423422770079561	TMEM242	chr6-157875577-157876494	0.0144939254447456	0.0953159041394335
467855	5633	0.442756149160546	ZDHHC14	chr6-157807465-157808129	0.0113700658155974	0.037593984962406
467856	19553	0.359852367209296	ZDHHC14	chr6-157821283-157822151	0.040344454840984	0.00138089758342923
467860	47212	0.542972719299224	ZDHHC14	chr6-157849067-157849684	0.000355334464921006	0.127346278317152
467861	52587	0.48885804826838	ZDHHC14	chr6-157854537-157854964	0.000517546189508788	0.0567757009345794
467862	53580	0.404320476336235	ZDHHC14	chr6-157855432-157856056	0.0104556910849823	0.02384
467863	55600	0.512562420484274	ZDHHC14	chr6-157857293-157858234	0.00624356334893163	0.0114649681528662
467864	73872	0.515768062479186	ZDHHC14	chr6-157875577-157876494	0.00754708011886759	0.0953159041394335
467865	80299	0.598986736942084	ZDHHC14	chr6-157881769-157883156	0.000959052056616625	0.0544668587896254
467866	87088	0.329526527653651	ZDHHC14	chr6-157889090-157889414	0.0239563731142254	0.00123076923076923
467867	91289	0.402878623743346	ZDHHC14	chr6-157893042-157893864	0.039054228702735	0.00680437424058323
467868	107663	0.377784509466905	ZDHHC14	chr6-157909673-157909981	0.00879815087440783	0.0113268608414239
467871	133938	0.399547741424309	ZDHHC14	chr6-157935878-157936326	0.00853989323434469	0.00200445434298441
467872	140093	0.382033408411313	ZDHHC14	chr6-157942035-157942478	0.0106732950541611	0.00878378378378378
467874	149095	0.410607914856406	ZDHHC14	chr6-157951077-157951441	0.0020738098229166	0.0802739726027397
467875	150551	0.41293068469583	ZDHHC14	chr6-157952306-157953123	0.02251089737787	0.00550122249388753
467876	152323	0.464064751495088	ZDHHC14	chr6-157954210-157954763	0.0089833140836763	0.013898916967509
467877	156579	0.480913174714731	ZDHHC14	chr6-157958390-157959095	0.00306344653267973	0.13399433427762
467878	160910	0.483424481142977	ZDHHC14	chr6-157962714-157963433	0.00593720417891359	0.0141666666666667
467879	161780	0.34863646116745	ZDHHC14	chr6-157963763-157964125	0.0352059103855696	0.0997245179063361
467881	190067	0.390356357075836	ZDHHC14	chr6-157991793-157992668	0.0172617647940229	NA
467985	153572	0.436924914442352	SNX9	chr6-158090224-158091225	0.0203357227430646	0.00499001996007984
467993	147285	0.380612822868177	SNX9	chr6-158096688-158097336	0.014783266096683	0.0775038520801233
468013	99696	0.3728942847365	SNX9	chr6-158144356-158144846	0.00423062720981628	0.108146639511202
468025	59088	0.506892407191025	SNX9	chr6-158184398-158186019	0.00716151193892744	0.0815043156596794
468026	217680	0.559224401434194	SYNJ2	chr6-158184398-158186019	0.000277839693485115	0.0815043156596794
468041	39883	0.398098811897997	SNX9	chr6-158283815-158284541	0.00606082691560382	0.0210453920220083
468044	123494	0.388832926401932	SNX9	chr6-158367070-158368507	0.0360269603596576	0.0264951321279555
468047	158353	0.460134206984636	SNX9	chr6-158401808-158403487	0.0167114941398034	0.116964285714286
468055	208576	0.614664253642539	SNX9	chr6-158452036-158453705	0.000598123544096874	0.0319760479041916
468115	118711	0.357349744474822	SYNJ2	chr6-158283815-158284541	0.0152268554679455	0.0210453920220083
468127	35100	0.335589778489842	SYNJ2	chr6-158367070-158368507	0.0348968531012647	0.0264951321279555
468128	221524	0.336666376269296	SERAC1	chr6-158367070-158368507	0.033654540011813	0.0264951321279555
468139	186665	0.417028727493461	SERAC1	chr6-158401808-158403487	0.00199068188447991	0.116964285714286
468142	8212	0.408919441269851	SYNJ2	chr6-158410563-158411634	0.0124228624403899	0.0109141791044776
468146	35257	0.338897723152042	SYNJ2	chr6-158437792-158438495	0.0213587348451543	0.177698863636364
468147	37282	0.402054454050155	SYNJ2	chr6-158439879-158440458	0.00574091645864467	0.000172413793103448
468148	44488	0.471399720724115	SYNJ2	chr6-158446859-158447891	0.00417041315521864	0.0279767666989351
468149	49984	0.650034676678551	SYNJ2	chr6-158452036-158453705	4.26836299802361e-05	0.0319760479041916
468151	60676	0.37610500798186	SYNJ2	chr6-158463270-158463855	0.00532879620540676	0.157679180887372
468152	61898	0.339331302923829	SYNJ2	chr6-158464618-158464952	0.00350993939530122	0.0513432835820896
468160	114820	0.389881623263577	SYNJ2	chr6-158517189-158518225	0.0170000776479538	0.0745419479267117
468165	183080	0.428241002163628	SYNJ2	chr6-158585683-158586251	0.000831948842431376	0.0578207381370826
468210	178214	0.329254663793663	SERAC1	chr6-158410563-158411634	0.0364804714876042	0.0109141791044776
468225	149144	0.317722073508762	SERAC1	chr6-158439879-158440458	0.0339431853902389	0.000172413793103448
468228	141938	0.312971739287515	SERAC1	chr6-158446859-158447891	0.0397893708725019	0.0279767666989351
468231	136442	0.58939725775597	SERAC1	chr6-158452036-158453705	1.5189259933418e-05	0.0319760479041916
468232	136514	0.452681655382669	GTF2H5	chr6-158452036-158453705	0.000169851688228544	0.0319760479041916
468274	71606	0.399254714058488	SERAC1	chr6-158517189-158518225	0.0088427371540606	0.0745419479267117
468275	71678	0.371874259187226	GTF2H5	chr6-158517189-158518225	0.00416554247581475	0.0745419479267117
468299	3346	0.448075331857569	SERAC1	chr6-158585683-158586251	0.000604279534453278	0.0578207381370826
468680	99480	0.35792879709237	TMEM181	chr6-158857768-158858210	0.0161787423595404	0.0604966139954853
468720	29295	0.36724913514846	TMEM181	chr6-158927659-158928689	0.0127573803331253	0.149369544131911
468732	18191	0.306592646264012	TMEM181	chr6-158938697-158939858	0.0459529876621754	0.0178141135972461
468754	74235	0.377675501427736	TMEM181	chr6-159031431-159031973	0.00815651568249813	0.255985267034991
468755	89632	0.379355581735653	TMEM181	chr6-159046826-159047372	0.00743373394461799	0
468774	208699	0.441506767285994	TMEM181	chr6-159165895-159166436	0.000422138339411698	0.0116236162361624
468979	95121	0.304543538520842	SYTL3	chr6-159165895-159166436	0.00160779954185428	0.0116236162361624
469125	20279	0.435716298224333	EZR	chr6-159219422-159220910	4.62515082936512e-08	0.0022834116856951
469145	1949	0.345848670161482	EZR	chr6-159238307-159238685	5.03975837387816e-10	0.0828496042216359
469266	66988	0.326616012588253	RSPH3	chr6-159353554-159354909	0.0116519139858706	0.0360619469026549
469267	111953	0.378327720142101	TAGAP	chr6-159353554-159354909	0.00351596094521769	0.0360619469026549
469339	81224	0.338377718361222	TAGAP	chr6-159546813-159548001	0.00642769450014728	0.0631623212783852
469348	174917	0.3458231089349	TAGAP	chr6-159640865-159641334	0.0017127718158395	0.00191489361702128
469349	176638	0.322310030672667	TAGAP	chr6-159642446-159643195	0.00569067876820223	0.1372
469354	249983	0.335479276150195	TAGAP	chr6-159715713-159716619	0.00110489632535371	0.0618522601984564
469386	5089	0.406864108247474	FNDC1	chr6-159595166-159595867	4.64737645575761e-07	0.0331908831908832
469387	9466	0.319616698450292	FNDC1	chr6-159599501-159600287	0.000229446344140388	0.00635324015247776
469393	52393	0.324467304446532	FNDC1	chr6-159642446-159643195	0.000127764226871368	0.1372
469654	127180	0.314063262667806	WTAP	chr6-160273466-160274125	0.000620982859319587	0.0213636363636364
469722	92437	0.395428493634759	ACAT2	chr6-160273466-160274125	0.00327423213602019	0.0213636363636364
469723	93624	0.34436174542049	ACAT2	chr6-160274470-160275495	0.011581222163298	0.110233918128655
469737	221141	0.321276886447822	ACAT2	chr6-160402156-160402843	0.0200371522491043	0.0174418604651163
469771	90236	0.352462066016657	SOD2	chr6-160273466-160274125	0.000640044771187248	0.0213636363636364
469772	91423	0.321936156420315	SOD2	chr6-160274470-160275495	0.0118960305319237	0.110233918128655
469786	218940	0.307517477839461	SOD2	chr6-160402156-160402843	0.0116023383773659	0.0174418604651163
469814	63016	0.379268889529213	TCP1	chr6-160273466-160274125	0.000719373177517887	0.0213636363636364
469815	64203	0.331647506088669	TCP1	chr6-160274470-160275495	0.00703007028603687	0.110233918128655
469829	191720	0.337781965319294	TCP1	chr6-160402156-160402843	0.0210884311004779	0.0174418604651163
469858	62953	0.302424623822763	MRPL18	chr6-160273466-160274125	0.00486678393958262	0.0213636363636364
469952	116336	0.344842664425204	IGF2R	chr6-160273466-160274125	0.00306671751438136	0.0213636363636364
469954	115149	0.306227450239422	IGF2R	chr6-160274470-160275495	0.044473766986406	0.110233918128655
469980	12370	0.32614873992724	IGF2R	chr6-160402156-160402843	0.0283930597992247	0.0174418604651163
470033	85342	0.303441481656062	SLC22A1	chr6-160456720-160458240	0.0395324457947043	0.00775805391190007
470210	84576	0.340605901272476	MAP3K4	chr6-161497104-161497563	0.0255346926407207	0
470212	97268	0.490741637455124	MAP3K4	chr6-161509427-161510625	0.00208772926765313	0.112510425354462
470223	159333	0.312878616660228	MAP3K4	chr6-161571690-161572492	0.0381329714934164	0.00523038605230386
470224	160398	0.445916224995715	MAP3K4	chr6-161572686-161573626	0.00297821995813785	0.00584484590860786
470230	213376	0.467096894546411	MAP3K4	chr6-161625677-161626590	0.00786410302288371	0.0166301969365427
470233	234543	0.451181973579584	MAP3K4	chr6-161646605-161647997	0.00617507058045078	0.004091888011486
470285	197760	0.323224977187745	AGPAT4	chr6-161497104-161497563	0.0281969501447035	0
470287	185068	0.464531493170896	AGPAT4	chr6-161509427-161510625	0.00329541738536979	0.112510425354462
470298	123003	0.31787471644162	AGPAT4	chr6-161571690-161572492	0.0464051598352887	0.00523038605230386
470299	121938	0.430247063315733	AGPAT4	chr6-161572686-161573626	0.00574371259079737	0.00584484590860786
470305	68960	0.464954761519378	AGPAT4	chr6-161625677-161626590	0.00327901332982234	0.0166301969365427
470308	47793	0.497988442296782	AGPAT4	chr6-161646605-161647997	0.00336348662536602	0.004091888011486
470311	39742	0.405109112826905	AGPAT4	chr6-161654972-161655732	0.0140414394188252	0.0222076215505913
470315	17689	0.517206600617848	AGPAT4	chr6-161676737-161678072	0.00301270548068505	0.0130988023952096
470316	2479	0.511031483048602	AGPAT4	chr6-161692204-161693025	0.000440781606432162	0.0048661800486618
470319	51051	0.449802446243768	AGPAT4	chr6-161745634-161746651	0.00770503801437124	0.00884086444007858
470321	85265	0.316587682332586	AGPAT4	chr6-161779838-161780875	0.0261461003197446	0.00366088631984586
470326	112467	0.35517809417101	AGPAT4	chr6-161807243-161807875	0.0113333587634552	0.0695102685624013
470332	139936	0.37647582878787	AGPAT4	chr6-161834317-161835738	0.0266801815711669	0.0182841068917018
470337	170704	0.353796298543371	AGPAT4	chr6-161864794-161866798	0.0227101184401753	0.0620947630922693
470340	189040	0.338484053915949	AGPAT4	chr6-161883885-161884379	0.0234671875137008	0.0252525252525253
470342	194561	0.402860878511624	AGPAT4	chr6-161889319-161889986	0.0148481020123196	0.0390718562874251
470344	208458	0.304846434034184	AGPAT4	chr6-161903227-161903873	0.0150152330957607	0.0888717156105101
470352	237633	0.376796095669866	AGPAT4	chr6-161932343-161933106	0.020877124750089	0.171465968586387
470353	248120	0.575208140002873	AGPAT4	chr6-161942562-161943861	0.000155496328297985	0.412076923076923
470428	249933	0.450763732982258	PARK2	chr6-162897928-162899814	0.00198046380901911	0.0209326974032856
470464	87050	0.317671072485741	PARK2	chr6-163061417-163062090	0.0136197330246351	0.0344213649851632
470466	38774	0.386828393728872	PARK2	chr6-163109687-163110373	0.00294952926861543	0.635662299854439
470477	127671	0.458314448126403	PACRG	chr6-163275293-163276375	0.00253231118384188	0.0188365650969529
470743	5880	0.333591249457852	QKI	chr6-163840639-163841183	0.00355424210326948	0.00605504587155963
470763	165431	0.330847650701108	QKI	chr6-163999730-164001193	0.0460558585295515	0.00334699453551913
470839	129084	0.3411080768212	PDE10A	chr6-166270588-166271428	0.0202494448066821	0.0129607609988109
470841	109844	0.357084460907759	PDE10A	chr6-166290035-166290461	0.00266475661258497	0.0667447306791569
470843	104649	0.301245842154496	PDE10A	chr6-166295221-166295664	0.0206995659849294	0.00540540540540541
470845	102083	0.415331857980566	PDE10A	chr6-166297353-166298664	0.0125931436379325	0.0176829268292683
470877	19505	0.681000162828816	PDE10A	chr6-166418750-166420439	0.000447688052349392	0.0959763313609467
470878	22143	0.61747799533506	PDE10A	chr6-166421613-166422853	0.000355376355297061	0.0308622078968574
470881	70182	0.354752497259866	PDE10A	chr6-166470076-166470468	0.00347542388523175	0.184478371501272
470882	71289	0.384314662278868	PDE10A	chr6-166470650-166472108	0.0181900834954349	0.0103495544893763
470884	111125	0.425915907809351	PDE10A	chr6-166510526-166511904	0.00658328552582781	0.00826686004350979
470974	18008	0.340408889743683	SFT2D1	chr6-166773769-166774403	0.00676510298022912	0
470991	148531	0.328754103340963	SFT2D1	chr6-166904131-166905087	0.0365240321976344	0.0862068965517241
471002	193270	0.301978623403994	SFT2D1	chr6-166949044-166949651	0.0101500990244606	0.00148026315789474
471003	211229	0.315296343529068	SFT2D1	chr6-166966399-166968215	0.0210403080564387	0.012988442487617
471007	230423	0.342610474960324	SFT2D1	chr6-166985751-166987251	0.0170512909282467	6.66222518321119e-05
471045	22401	0.37185591324475	MPC1	chr6-166773769-166774403	0.0127137964686186	0
471072	152863	0.340754841539815	MPC1	chr6-166949044-166949651	0.00424919047868166	0.00148026315789474
471270	148936	0.345993541019751	FGFR1OP	chr6-167561270-167561939	0.0152428658341988	0.000746268656716418
471276	235842	0.374659494322555	FGFR1OP	chr6-167648155-167648866	0.00235452252430741	0.0210674157303371
471278	238872	0.317693583291572	FGFR1OP	chr6-167651114-167651968	0.00659958551224714	0.0148538011695906
471513	143801	0.351794465498655	MLLT4	chr6-168083381-168084222	0.0333055474684692	0.0281472684085511
471537	92841	0.425277535744214	MLLT4	chr6-168134345-168135179	0.0142320077474991	0.0946107784431137
471543	75771	0.418729360034964	MLLT4	chr6-168151261-168152403	0.0188096672779033	0.0544181977252843
471553	49081	0.488219465116425	MLLT4	chr6-168177455-168179589	0.00747311719615878	0.00252927400468384
471559	30825	0.521431365381096	MLLT4	chr6-168195986-168197569	0.0144982083304156	0.00713383838383838
471561	27666	0.422842202264798	MLLT4	chr6-168199314-168200559	0.0383933622399731	0.0014446227929374
471572	80058	0.380300735116905	MLLT4	chr6-168307311-168308006	0.0200218846207215	0.143965517241379
471754	168832	0.324409126738954	DACT2	chr6-168551350-168551855	0.0217779960315692	0.0227272727272727
471756	166078	0.349534056128119	DACT2	chr6-168554062-168554651	0.00121949106890049	0.00711864406779661
471758	162015	0.430157257924216	DACT2	chr6-168557589-168559250	0.000912030573029541	0.00072202166064982
471762	156271	0.421628377831151	DACT2	chr6-168563686-168564642	0.00233088616603627	0.00167189132706374
471764	140949	0.388352554122575	DACT2	chr6-168578766-168580205	0.00919384712424064	0.0190972222222222
471766	135970	0.402531468349936	DACT2	chr6-168583900-168585030	0.00416202749539504	0.0153846153846154
471770	127518	0.452719538758198	DACT2	chr6-168592325-168593509	0.00280252311005952	0.0254852320675105
471772	120848	0.304149361606894	DACT2	chr6-168599073-168600100	0.0447145399502679	0.00525291828793774
471773	242245	0.333959669843329	SMOC2	chr6-168599073-168600100	0.0026259926680008	0.00525291828793774
471774	118218	0.412827425455203	DACT2	chr6-168601808-168602626	0.00517854931295516	0.0456654456654457
471775	239615	0.383364060730115	SMOC2	chr6-168601808-168602626	0.000755061688914963	0.0456654456654457
471776	112971	0.501624618973091	DACT2	chr6-168606901-168608027	0.00136225184945042	0.000354924578527063
471780	102698	0.491195988798752	DACT2	chr6-168617082-168618392	0.00147352087289302	0.00694126620900076
471782	93015	0.414158519981365	DACT2	chr6-168626866-168627974	0.00150129596859781	0.00036068530207394
471786	72223	0.631235484256948	DACT2	chr6-168647116-168649307	2.93289877718175e-06	0.00127737226277372
471787	193620	0.469422548431497	SMOC2	chr6-168647116-168649307	8.02234232414195e-06	0.00127737226277372
471790	43371	0.611276416351912	DACT2	chr6-168676280-168677848	8.34071803756232e-05	0.021478648820905
471791	164768	0.310628302281694	SMOC2	chr6-168676280-168677848	0.00376142443169403	0.021478648820905
471792	27782	0.318335811944641	DACT2	chr6-168692201-168693104	0.0140008075314316	0.00486725663716814
471794	26710	0.315759969371081	DACT2	chr6-168693500-168693950	0.000395066199168199	0.000665188470066519
471798	20080	0.32635680784168	DACT2	chr6-168700190-168700519	0.000261778228171576	0
471800	18029	0.562145865481686	DACT2	chr6-168701794-168703018	0.000362698012480078	0.00971428571428572
471801	139426	0.356822046254935	SMOC2	chr6-168701794-168703018	0.000286075745311162	0.00971428571428572
471802	17085	0.465415159196073	DACT2	chr6-168703084-168703615	5.83609591658452e-05	0.0037593984962406
471804	16361	0.473801840456636	DACT2	chr6-168703842-168704306	4.46956216675893e-07	0.0296774193548387
471806	5921	0.654749065005071	DACT2	chr6-168714066-168714962	1.29094448875124e-06	0.0693422519509476
471807	127318	0.376444215641503	SMOC2	chr6-168714066-168714962	9.54152370889738e-05	0.0693422519509476
471808	121960	0.431628449876403	SMOC2	chr6-168718750-168720994	0.000206275577961578	0.102895322939866
471809	6787	0.388052016332632	DACT2	chr6-168726563-168727877	0.00852573342161441	0.00494296577946768
471813	35942	0.476643650383813	DACT2	chr6-168755525-168757224	0.00180944316086062	0.0140588235294118
471821	114377	0.330586916401121	DACT2	chr6-168834085-168835535	0.0357429176933472	0.0277050310130944
471822	121551	0.380287779856515	DACT2	chr6-168840892-168843076	0.0262603583882729	0.0716247139588101
471823	132370	0.410346520245955	DACT2	chr6-168851745-168853861	0.0011849807676153	0.038497874350496
471852	94768	0.410029108750936	SMOC2	chr6-168746731-168747397	3.22188732043419e-05	0.02023988005997
471855	85457	0.30534910191331	SMOC2	chr6-168755525-168757224	0.0053025645105964	0.0140588235294118
471863	7022	0.439425907668	SMOC2	chr6-168834085-168835535	0.00235395067768051	0.0277050310130944
471864	10973	0.694050682900759	SMOC2	chr6-168851745-168853861	1.39351049621178e-10	0.038497874350496
471870	98389	0.375719742147731	SMOC2	chr6-168940009-168940429	8.93840692577446e-05	0
471871	100870	0.341272561305416	SMOC2	chr6-168942027-168943372	0.0127924430481556	0.00609212481426449
471874	156977	0.344399112639886	SMOC2	chr6-168997654-168999959	0.00194663909229617	0.077580225498699
472064	85979	0.341568092989591	WDR27	chr6-170187865-170188408	0.00386523747682469	0.00606617647058824
472069	116945	0.315250504016424	WDR27	chr6-170218480-170219725	0.00430155225388688	0.0967897271268057
472124	85905	0.326121765854424	C6orf120	chr6-170187865-170188408	0.0014958475535129	0.00606617647058824
472129	116871	0.306722674030996	C6orf120	chr6-170218480-170219725	0.00447524882836089	0.0967897271268057
472469	97971	0.361534880615319	DLL1	chr6-170500523-170502658	1.98420826708663e-10	0.0220505617977528
472535	10330	0.307454772781383	FAM120B	chr6-170588979-170589945	0.0189876516338197	0.00796277145811789
472539	3967	0.330998477869103	DLL1	chr6-170595145-170596044	9.06685393795875e-06	0.504666666666667
472547	1425	0.393768764290904	DLL1	chr6-170600721-170601249	1.06552113261257e-07	0.437996219281664
472571	195063	0.431837104985413	DLL1	chr6-170794127-170795119	2.59423523263693e-06	0.00261832829808661
472577	233060	0.397500802008985	DLL1	chr6-170831734-170833505	2.48370156769528e-06	0.0444695259593679
472601	160502	0.395690156938609	FAM120B	chr6-170759835-170760748	0.00520021900682282	0.0278993435448578
472609	214237	0.342659127365901	FAM120B	chr6-170813276-170814778	0.0162422226240896	0.0302727877578177
472674	102138	0.390768351321916	PSMB1	chr6-170759835-170760748	0.00627250266074702	0.0278993435448578
472675	103099	0.342700473602769	TBP	chr6-170759835-170760748	0.00768692673599831	0.0278993435448578
472699	49364	0.315967726924354	TBP	chr6-170813276-170814778	0.0164179323116243	0.0302727877578177
472732	111898	0.528290480517832	FAM20C	chr7-80239-81904	0.000117178353672847	0.0520408163265306
472750	63123	0.492913180612505	FAM20C	chr7-129395-130299	0.00151814300093006	0.0408839779005525
472768	18706	0.378245769232006	FAM20C	chr7-173403-175124	0.00912410963701664	0.131707317073171
472770	13650	0.313931227147599	FAM20C	chr7-178941-179698	0.0196821844526625	0.0684696569920844
472775	6534	0.327741714693172	FAM20C	chr7-199185-199818	0.0068812709635214	0.0684542586750788
472776	12932	0.364643876388003	FAM20C	chr7-205619-206180	0.00509036513813614	0.0247330960854093
472777	24196	0.424881524301043	FAM20C	chr7-216425-217903	0.00286689320733179	0.0166328600405679
472922	87420	0.354090580508917	PDGFA	chr7-646697-648006	0.0325571783768663	0.0571755725190839
472926	130357	0.353469374498649	PDGFA	chr7-689628-690950	0.0274220681484327	0.0104308390022676
472927	145584	0.302047040865604	PDGFA	chr7-704705-706326	0.0351048995017857	0.0768187422934649
472932	191912	0.377432836179568	PDGFA	chr7-750787-752901	0.00892235230906861	0.12661938534279
472935	210840	0.417284342523912	PDGFA	chr7-770394-771150	0.00615988974633864	0.00396301188903567
472985	174639	0.348381240010989	PRKAR1B	chr7-592299-592998	0.0240477866476453	0.0582857142857143
472991	169956	0.337491525818586	PRKAR1B	chr7-597114-597549	0.0101468058259456	0.0435779816513762
473009	137154	0.308430306720968	PRKAR1B	chr7-629347-630921	0.0425952298484107	0.00558730158730159
473023	119936	0.438873355611784	PRKAR1B	chr7-646697-648006	0.013638166362146	0.0571755725190839
473024	208177	0.456859402303178	SUN1	chr7-646697-648006	0.00976993312091429	0.0571755725190839
473052	76999	0.40881109804401	PRKAR1B	chr7-689628-690950	0.0255997460209266	0.0104308390022676
473053	165240	0.439774600129853	SUN1	chr7-689628-690950	0.0138803067707219	0.0104308390022676
473060	61772	0.367342407582345	PRKAR1B	chr7-704705-706326	0.0335525613127092	0.0768187422934649
473061	150013	0.445359016286467	SUN1	chr7-704705-706326	0.00504213771651443	0.0768187422934649
473087	36021	0.368011092584614	PRKAR1B	chr7-730955-731578	0.0212465733694502	0.0128205128205128
473088	124262	0.321663544760397	SUN1	chr7-730955-731578	0.0391233762841721	0.0128205128205128
473105	15444	0.380670620094862	PRKAR1B	chr7-750787-752901	0.00817437528532141	0.12661938534279
473106	103685	0.418952963357108	SUN1	chr7-750787-752901	0.00658995518305639	0.12661938534279
473200	3486	0.379335976723646	PRKAR1B	chr7-770394-771150	0.0314572647591676	0.00396301188903567
473214	85677	0.345700095872137	PRKAR1B	chr7-852587-853338	0.0347853015506656	0.0723404255319149
473219	104289	0.344227043847554	PRKAR1B	chr7-871350-871799	0.00501384380052293	0.0873333333333333
473220	108647	0.357896680723808	PRKAR1B	chr7-874816-877050	0.0204580089010199	0.00612975391498881
473233	226382	0.383822597487056	PRKAR1B	chr7-992540-994795	0.0107798332331506	0.0874556737588652
473235	237436	0.347450292843194	PRKAR1B	chr7-1004020-1005423	0.0294445157928829	0.0467948717948718
473271	84757	0.476166542276672	SUN1	chr7-770394-771150	0.00244795099293941	0.00396301188903567
473327	47379	0.331173463426335	SUN1	chr7-807167-809132	0.0263561148899223	0.197914547304171
473369	2566	0.335099772386226	SUN1	chr7-852587-853338	0.0309392391127165	0.0723404255319149
473377	8298	0.313916167143489	SUN1	chr7-863596-864053	0.023071254164022	0.0109170305676856
473378	10541	0.345145823036455	SUN1	chr7-865665-866470	0.0313863569089305	0.0142679900744417
473379	16048	0.334935335896306	SUN1	chr7-871350-871799	0.00404599718295685	0.0873333333333333
473380	20406	0.390996407243809	SUN1	chr7-874816-877050	0.0369837315761056	0.00612975391498881
473393	138141	0.352124027903212	SUN1	chr7-992540-994795	0.0159091076106464	0.0874556737588652
473395	149195	0.336385601995995	SUN1	chr7-1004020-1005423	0.0415195400691128	0.0467948717948718
473612	10514	0.312821704135841	COX19	chr7-1004020-1005423	0.0125120812592629	0.0467948717948718
473623	2093	0.32820190418849	COX19	chr7-1016883-1017770	0.0259002584689324	0.0765765765765766
474138	207151	0.396504220747282	MAFK	chr7-1362762-1363637	0.0262289314251859	0.406506849315068
474217	53898	0.305200438176385	MICALL2	chr7-1552369-1553701	0.0236352438664816	0.072093023255814
474331	244314	0.422848110389496	INTS1	chr7-1788923-1790681	0.00034066073104371	0.00756111426947129
474371	6954	0.637722321122466	MAFK	chr7-1576383-1578222	0.00149532380102355	0.192934782608696
474390	161267	0.41767871375373	MAFK	chr7-1731109-1732123	0.0246636396504034	0.0954679802955665
474446	23155	0.315042349653656	TMEM184A	chr7-1576383-1578222	0.00914971234552323	0.192934782608696
474558	179162	0.358886658286437	PSMG3	chr7-1788923-1790681	0.000758927014691614	0.00756111426947129
474613	23187	0.436757735087038	ELFN1	chr7-1704135-1705003	0.00174258435696035	0.14234752589183
474614	22218	0.39331190134359	ELFN1	chr7-1705327-1705749	6.44696631812676e-05	0.494326241134752
474615	17943	0.460172870842849	ELFN1	chr7-1709580-1710045	0.000515396368704572	0.282188841201717
474619	16121	0.401991108315107	ELFN1	chr7-1742997-1744752	0.00185864235384668	0.0997152619589977
474621	25512	0.307221910689711	ELFN1	chr7-1752673-1753859	0.0246198939160472	0.109604043807919
474627	54162	0.52410695618245	ELFN1	chr7-1780876-1782956	0.000364615328926369	0.100240269101394
474847	243278	0.483176478623661	MAD1L1	chr7-2029122-2030079	0.000101160676686273	0.0171189979123173
474853	232191	0.361634654333384	MAD1L1	chr7-2040404-2040972	0.000788359530506847	0.00439367311072056
474859	224099	0.646740804253561	MAD1L1	chr7-2047857-2049702	6.33108997411318e-10	0.0158179848320693
474861	233078	0.437180626282062	NUDT1	chr7-2047857-2049702	0.00103023897619179	0.0158179848320693
474865	220208	0.314457012899684	MAD1L1	chr7-2052244-2053097	0.0199378850736396	0.00468384074941452
474867	229187	0.30544562782816	NUDT1	chr7-2052244-2053097	0.0233689969395329	0.00468384074941452
474900	192155	0.372224828917192	MAD1L1	chr7-2080189-2081258	0.00078488950692655	0.0283177570093458
474937	175896	0.361090693551841	NUDT1	chr7-2105254-2106670	0.00388237910080843	0.158151023288638
475025	102019	0.393999378607227	MAD1L1	chr7-2170327-2171392	0.00374890806235681	0.180581613508443
475028	222862	0.359560924396321	EIF3B	chr7-2170327-2171392	0.00548234373900858	0.180581613508443
475034	97232	0.329308880871301	MAD1L1	chr7-2175278-2176015	0.000826213764230105	0.0010840108401084
475064	90592	0.437653576245876	MAD1L1	chr7-2181909-2182664	0.000694369936887147	0.00277777777777778
475067	211435	0.358053554993291	EIF3B	chr7-2181909-2182664	0.00690953252910018	0.00277777777777778
475074	86526	0.370357546873698	MAD1L1	chr7-2186086-2186619	0.00131726186915304	0.000561797752808989
475077	207369	0.304774561609047	EIF3B	chr7-2186086-2186619	0.00706517381055155	0.000561797752808989
475194	124832	0.313846736543374	SNX8	chr7-2268752-2269491	0.00877924592880505	0.00337837837837838
475356	9631	0.360148189886329	NUDT1	chr7-2291055-2291918	0.00483301982294887	0.047337962962963
475362	31988	0.360317701767634	NUDT1	chr7-2313341-2314346	0.0087920794015086	0.00099403578528827
475426	102467	0.474171921271982	SNX8	chr7-2291055-2291918	1.60641902666233e-05	0.047337962962963
475434	95623	0.404035499459484	SNX8	chr7-2297922-2298739	6.24880789951402e-05	0.00550122249388753
475474	80110	0.475928274689272	SNX8	chr7-2313341-2314346	2.18302425352897e-06	0.00099403578528827
475819	52201	0.505039312738618	LFNG	chr7-2499149-2500776	0.000332089118683941	0.100184275184275
475825	46523	0.445561007316127	LFNG	chr7-2505313-2505969	6.16365431070232e-05	0.2558599695586
475868	11378	0.397909697643298	LFNG	chr7-2563084-2563996	0.00223209014952553	0.25618838992333
475870	18650	0.398429053961105	LFNG	chr7-2569975-2571649	0.00322707809704631	0.0474626865671642
476140	2150	0.367478459144922	TTYH3	chr7-2673590-2673878	0.0156534681957149	0.167128027681661
476143	9611	0.41451890510604	TTYH3	chr7-2680748-2681641	0.0135065449024801	0.0429530201342282
476153	81571	0.350872594961041	TTYH3	chr7-2752760-2753550	0.0271533951033034	0.0144121365360303
476156	103139	0.438331725549465	TTYH3	chr7-2774017-2775429	0.0171747232743192	0.0043170559094126
476231	55568	0.353519907980805	AMZ1	chr7-2774017-2775429	0.0049205224561444	0.0043170559094126
476393	122455	0.35721099792951	CARD11	chr7-2960591-2961658	1.68875904751028e-10	0.0887640449438202
476395	114951	0.390493515350997	CARD11	chr7-2967977-2969281	2.77876745949976e-06	0.156091954022989
476397	111405	0.352128505730869	CARD11	chr7-2971490-2972860	2.49566730576082e-07	0.0737417943107221
476405	78488	0.486861066192074	CARD11	chr7-3004727-3005457	2.03093779778986e-35	0.173187414500684
476459	227982	0.380695823416961	SDK1	chr7-3112311-3113887	0.00473104066214121	0.00798985415345593
476470	28438	0.470682803006955	SDK1	chr7-3312110-3313175	0.00212875883369265	0.180675422138837
476474	26074	0.350667122851515	SDK1	chr7-3366634-3367671	0.0102965372718062	0.115895953757225
476476	44525	0.405486196935698	SDK1	chr7-3385164-3386044	0.000235740645676687	0.0261066969353008
476478	68835	0.303377676714305	SDK1	chr7-3409472-3410355	0.00888653514697032	0.155882352941176
476483	115221	0.447825797322548	SDK1	chr7-3455979-3456620	8.76431375582299e-05	0.000623052959501558
476488	140450	0.584073148071236	SDK1	chr7-3480963-3482094	2.84348455624787e-05	0.03613074204947
476489	147355	0.46284559643473	SDK1	chr7-3488218-3488649	9.7074459043344e-05	0.539351851851852
476495	221965	0.330462877250228	SDK1	chr7-3562826-3563261	0.00115626392118047	0
476497	236124	0.472842357787066	SDK1	chr7-3576616-3577789	0.000780635943917952	0.047870528109029
476498	243198	0.439670684915885	SDK1	chr7-3583783-3584770	0.00259975460552957	0.156072874493927
476605	81553	0.410304837350145	FOXK1	chr7-4764292-4765588	0.0309062544677086	0.0120277563608327
476609	101174	0.498155674626383	FOXK1	chr7-4783934-4785188	0.0134795539888112	0.0953784860557769
476628	235055	0.372270251371773	FOXK1	chr7-4917990-4918893	0.0491122351010376	0.0268805309734513
476699	138790	0.365873221051604	RADIL	chr7-4783934-4785188	0.0183104981479172	0.0953784860557769
476764	76082	0.536299135072464	RADIL	chr7-4846623-4847914	0.000256953192078951	0.0459752321981424
476768	74468	0.338345921279919	RADIL	chr7-4848713-4849053	0.0140369251781282	0.102639296187683
476772	69225	0.320538971416195	RADIL	chr7-4853806-4854446	0.00836123674890913	0.0121684867394696
476780	63836	0.496340091633571	RADIL	chr7-4859037-4859993	0.000282376520276107	0.028944618599791
476792	51628	0.464372177247867	RADIL	chr7-4871326-4872119	0.00194739864372011	0.0765743073047859
476800	45989	0.448572499761186	RADIL	chr7-4876647-4878077	0.0016315940579993	0.0302585604472397
476820	4909	0.487113914791155	RADIL	chr7-4917990-4918893	0.00291030220621355	0.0268805309734513
477069	33722	0.490146098066265	SLC29A4	chr7-5279340-5281218	0.000223813445424338	0.042309739222991
477070	184767	0.451095585893051	TNRC18	chr7-5279340-5281218	0.0284127362328167	0.042309739222991
477079	23487	0.588171125111925	SLC29A4	chr7-5290162-5290865	5.3579334230465e-05	0.059375
477084	8284	0.607780110802704	SLC29A4	chr7-5304943-5306491	0.000155169509044243	0.0763718528082634
477086	247713	0.33969692843146	FBXL18	chr7-5304943-5306491	0.0281263696068435	0.0763718528082634
477094	1475	0.317784950373034	SLC29A4	chr7-5312298-5312754	0.00808094614514869	0.0280087527352298
477100	8253	0.471362135194287	SLC29A4	chr7-5321799-5322704	0.000142489336565469	0.0154525386313466
477101	10472	0.476349500814153	SLC29A4	chr7-5324047-5324894	0.00073374796282299	0.0284198113207547
477102	20480	0.3752760793951	SLC29A4	chr7-5334013-5334945	0.00879032183719724	0.102143622722401
477103	22096	0.672618311248499	SLC29A4	chr7-5335486-5336704	6.85595374361079e-07	0.115340442986054
477106	80433	0.385278015498194	SLC29A4	chr7-5393974-5394890	0.00161504124501979	0.000654307524536532
477108	108474	0.369063476003823	SLC29A4	chr7-5421657-5423289	0.00997166176789543	NA
477180	218951	0.411972529146534	FBXL18	chr7-5334013-5334945	0.00986651565843571	0.102143622722401
477199	70614	0.419039333283647	TNRC18	chr7-5393974-5394890	0.0333396062484274	0.000654307524536532
477204	59290	0.313681789853267	TNRC18	chr7-5405495-5406016	0.039010367464213	0.0896551724137931
477209	42573	0.523556852383215	TNRC18	chr7-5421657-5423289	0.0242185415076651	NA
477210	130957	0.332981487260268	FBXL18	chr7-5421657-5423289	0.038903727436288	NA
477235	6281	0.638786192546935	TNRC18	chr7-5458020-5459510	0.00482625478964414	0.133534540576794
477236	94665	0.380464944793576	FBXL18	chr7-5458020-5459510	0.0236394282655435	0.133534540576794
477237	144651	0.416108552201416	ACTB	chr7-5458020-5459510	0.0217379121182028	0.133534540576794
477242	1305	0.600001698688153	TNRC18	chr7-5463440-5464041	0.00755977966437267	0.738039867109635
477243	89689	0.302833113067576	FBXL18	chr7-5463440-5464041	0.046809813814899	0.738039867109635
477249	2558	0.632634403721687	TNRC18	chr7-5467293-5467911	0.0030689245651498	0.159612277867528
477258	53162	0.468236685460159	TNRC18	chr7-5517199-5519213	0.0351240710994485	0.101736972704715
477310	85828	0.398006694202001	FBXL18	chr7-5467293-5467911	0.00861806423363316	0.159612277867528
477311	135814	0.340662825637356	ACTB	chr7-5467293-5467911	0.0444822924531391	0.159612277867528
477397	44232	0.385615884474478	FBXL18	chr7-5597411-5597909	0.0041307140466817	0.150701402805611
477403	93769	0.320759416378686	FBXL18	chr7-5646377-5648016	0.0466152591355195	0.0178658536585366
477461	8608	0.347946995452504	ACTB	chr7-5594297-5595319	0.035548873423927	0.0733137829912023
477470	5756	0.535214368125465	ACTB	chr7-5597411-5597909	0.00174024704922594	0.150701402805611
477504	66232	0.321552311200875	ACTB	chr7-5669313-5669979	0.048315714496855	0.072863568215892
477515	124171	0.320904211022334	ACTB	chr7-5727317-5727852	0.0167695393418348	0.0171641791044776
477517	127468	0.347748034208178	ACTB	chr7-5730571-5731192	0.0206922583372233	0.214469453376206
477518	128658	0.370890875510945	ACTB	chr7-5731881-5732263	0.0153234868955779	0.095822454308094
477524	145270	0.344376108881456	ACTB	chr7-5748270-5749098	0.0257923034977942	0.0101326899879373
477565	14759	0.472170030484409	FSCN1	chr7-5646377-5648016	0.000152470161184814	0.0178658536585366
477569	41390	0.535652821291367	FSCN1	chr7-5672884-5674771	4.21610029834991e-08	0.122510593220339
477572	59882	0.315320457998489	FSCN1	chr7-5691766-5692874	0.00119001845364386	0.123444544634806
477646	151725	0.305968304304038	RNF216	chr7-5669313-5669979	0.0192960700393509	0.072863568215892
477826	72687	0.30883730395648	RNF216	chr7-5748270-5749098	0.00921195536787332	0.0101326899879373
478165	159378	0.349308489107639	PMS2	chr7-6207517-6208748	0.0105234656243559	0.0049512987012987
478168	169513	0.345055864147201	PMS2	chr7-6217811-6218724	0.0152404228335703	0.0115973741794311
478320	119408	0.342322088163425	EIF2AK1	chr7-6217811-6218724	0.0342541865595113	0.0115973741794311
478322	154595	0.356110382823657	EIF2AK1	chr7-6253206-6253703	0.000365286201414714	0.00220883534136546
478384	63619	0.327315504133848	USP42	chr7-6207517-6208748	0.0108628647300825	0.0049512987012987
478387	73754	0.310030792041431	USP42	chr7-6217811-6218724	0.0357800785742831	0.0115973741794311
478389	108941	0.304585304655237	USP42	chr7-6253206-6253703	0.00072344677893806	0.00220883534136546
478403	233879	0.322068594521326	USP42	chr7-6378001-6378785	0.0175029559609818	0.0703184713375796
478427	123827	0.304190345202686	CYTH3	chr7-6188113-6188784	0.0495341267740602	0.00297619047619048
478436	113201	0.436503631510775	CYTH3	chr7-6197918-6200232	0.0185408177214987	0.0510583153347732
478454	104143	0.637332766510961	CYTH3	chr7-6207517-6208748	0.000637049038362839	0.0049512987012987
478481	94008	0.395832158957042	CYTH3	chr7-6217811-6218724	0.0218254413598727	0.0115973741794311
478482	170345	0.312020885436403	FAM220A	chr7-6217811-6218724	0.0204020848417392	0.0115973741794311
478483	195887	0.353605629056804	RAC1	chr7-6217811-6218724	0.0329847170630962	0.0115973741794311
478499	58821	0.31356149972812	CYTH3	chr7-6253206-6253703	0.0125768814268474	0.00220883534136546
478500	135158	0.31449324244069	FAM220A	chr7-6253206-6253703	0.000365040247663322	0.00220883534136546
478501	160700	0.369017916898632	RAC1	chr7-6253206-6253703	0.000196665572773306	0.00220883534136546
478676	10220	0.35167204271078	FAM220A	chr7-6378001-6378785	0.00331876244535969	0.0703184713375796
478677	35762	0.388793265357637	RAC1	chr7-6378001-6378785	0.00874247243820336	0.0703184713375796
478681	238673	0.330583286957059	ZDHHC4	chr7-6378001-6378785	0.00372392538384906	0.0703184713375796
478712	67639	0.358179480558424	FAM220A	chr7-6455623-6456876	0.00218635866885197	0.17304625199362
478758	42097	0.4234327336275	RAC1	chr7-6455623-6456876	0.00506553936625315	0.17304625199362
478805	67572	0.325596116353743	DAGLB	chr7-6455623-6456876	0.0026151092495134	0.17304625199362
478807	160816	0.405439637074949	ZDHHC4	chr7-6455623-6456876	0.000116445942260442	0.17304625199362
478808	173399	0.377944113780196	C7orf26	chr7-6455623-6456876	0.00129943192756797	0.17304625199362
479389	168181	0.397592540742386	COL28A1	chr7-7406592-7408016	0.00215028737772397	0.0136842105263158
479541	142210	0.303513763378738	RPA3	chr7-7615611-7616446	0.00474904114366431	0.0511961722488039
479543	137010	0.301783129374282	RPA3	chr7-7620788-7621670	0.00275639684275026	0.0510758776896942
479647	24133	0.403185416992047	GLCCI1	chr7-7983590-7984996	0.00515579333612097	0.302842928216063
479716	121597	0.582095719949971	ICA1	chr7-8180202-8181240	0.00032208808854499	0.0124157844080847
479718	116115	0.365430946625358	ICA1	chr7-8185590-8186816	0.00435615592845872	0.194295028524857
479732	56933	0.448753357203873	ICA1	chr7-8244815-8245954	0.00317515216079731	0.186228070175439
479734	48342	0.404834887134532	ICA1	chr7-8253686-8254265	0.00272200372409058	0.567241379310345
479740	25874	0.328764218222995	ICA1	chr7-8275997-8276891	0.0258222969139465	0.0112849162011173
479745	24484	0.341057287583436	ICA1	chr7-8326372-8327227	0.0254772850386241	0.0851635514018692
479753	95227	0.471388468391351	ICA1	chr7-8397035-8398050	0.000761171387493665	0.442913385826771
479805	2949	0.493618637749513	NXPH1	chr7-8476222-8476843	1.37831704872686e-24	0.270257234726688
479806	9385	0.571790958834047	NXPH1	chr7-8481724-8484214	9.5739710816963e-34	0.190726615816941
479814	127397	0.575050757583613	NXPH1	chr7-8600585-8601376	7.8407964018933e-35	0.653282828282828
479815	133857	0.507839314825475	NXPH1	chr7-8607235-8607647	3.53477948137433e-14	0.0794188861985472
479820	190143	0.431600589525784	NXPH1	chr7-8663422-8664032	3.22061923839617e-08	0.227986906710311
479821	194813	0.483986964621803	NXPH1	chr7-8668171-8668622	1.29781163448442e-11	0.426327433628319
480000	224308	0.315845430146606	THSD7A	chr7-11647264-11647770	0.00445787579041582	0.4465483234714
480005	189999	0.402709624312866	THSD7A	chr7-11681432-11682220	0.00853096836415432	0.278073510773131
480007	176058	0.362641484516961	THSD7A	chr7-11695356-11696178	0.0136657623776914	0.0863912515188335
480011	121727	0.367858576871151	THSD7A	chr7-11749846-11750349	0.00224264160761226	0.129166666666667
480012	105464	0.372472724078027	THSD7A	chr7-11765854-11766868	0.0335356608985494	0.460689655172414
480024	49982	0.422515259024864	THSD7A	chr7-11821521-11822164	0.00146088534939747	0.138819875776398
480034	17380	0.332212497164539	THSD7A	chr7-11854264-11854625	0.00189553864360276	0.478453038674033
480037	1566	0.341699677163292	THSD7A	chr7-11872994-11873783	0.0179618931558206	0.568101265822785
480041	91862	0.315745053471209	THSD7A	chr7-11962939-11964430	0.014663323176742	0.123592493297587
480173	25893	0.373696495803872	SCIN	chr7-12583791-12584831	3.02522968977531e-05	0.0292987512007685
480273	10184	0.343321800513558	ETV1	chr7-14020708-14021025	9.42853268191418e-11	0.833333333333333
480325	226838	0.476247984096616	DGKB	chr7-14786785-14788344	0.00224126664793158	0.0912820512820512
480326	213062	0.378056945819838	DGKB	chr7-14800825-14801856	0.00588991733509528	0.0405038759689922
480332	138542	0.382371713055465	DGKB	chr7-14874944-14876778	0.00314339742698339	0.198038147138965
480336	89967	0.435908711468937	DGKB	chr7-14923898-14924974	0.00516475403487716	0.275673166202414
480337	88193	0.481043459508889	DGKB	chr7-14925808-14926611	0.000280614554722732	0.0138059701492537
480339	71819	0.763312968954581	DGKB	chr7-14941584-14943583	6.77359240985155e-12	0.27085
480342	3831	0.499654024528081	DGKB	chr7-15010196-15010948	0.000118488503737031	0.2265604249668
480442	19211	0.341564738989787	MEOX2	chr7-15706553-15707900	0.000387251488963503	0.0330860534124629
480551	109833	0.425246677583366	ISPD	chr7-16350699-16351530	0.0016273878784069	0.0748798076923077
480600	44420	0.400205316308136	ISPD	chr7-16504788-16505944	0.00648633005949069	0.561452031114953
480610	160798	0.480050245556601	ISPD	chr7-16621366-16622122	0.00155360959924893	0.0109643328929987
480664	67920	0.502736226560739	SOSTDC1	chr7-16502004-16502567	2.43082502089332e-07	0.901418439716312
480669	64840	0.52521375309736	SOSTDC1	chr7-16504788-16505944	1.13680030918885e-07	0.561452031114953
480674	58351	0.572598774776426	SOSTDC1	chr7-16511126-16512583	8.30396846179436e-07	0.0303155006858711
480709	204513	0.31834041324673	SOSTDC1	chr7-16774361-16775073	0.00144598025742853	0.0858345021037868
480762	63699	0.530563944856053	ANKMY2	chr7-16621366-16622122	6.94892026759163e-07	0.0109643328929987
480764	171417	0.364470137379445	TSPAN13	chr7-16621366-16622122	0.00517073174077009	0.0109643328929987
480838	14983	0.324477807349174	BZW2	chr7-16700319-16701156	0.0023743106381839	0.018854415274463
480839	16036	0.302037944872723	BZW2	chr7-16701514-16702068	0.00164668644945157	0.208288288288288
480842	48255	0.337511710761716	BZW2	chr7-16733330-16734689	0.00653871348201196	0.226617647058824
480908	8458	0.311412011789795	TSPAN13	chr7-16784110-16785296	0.0452360016698403	0.0732940185341196
480910	6413	0.38454739274518	TSPAN13	chr7-16786363-16787132	0.00483497177092994	0.0388311688311688
481043	242258	0.454616835542891	AHR	chr7-17095044-17096934	0.00120190712794393	0.108408249603384
481044	236244	0.401620086003898	AHR	chr7-17101656-17102349	0.00175425175710456	0.143659942363112
481045	229309	0.306375923436353	AHR	chr7-17108203-17109672	0.0289111298160763	0.0159183673469388
481055	123692	0.338757268178951	AHR	chr7-17214036-17215074	0.0166028152876793	0.00866217516843118
481066	8659	0.328346688627071	AHR	chr7-17346666-17347142	0.00941088377118894	0.0343815513626834
481067	13362	0.372348798843737	AHR	chr7-17351308-17351905	0.00374140831179718	0.0332775919732441
481070	37510	0.314236215431428	AHR	chr7-17375366-17376144	0.021227764831736	0.0933247753530167
481071	41022	0.351458961089813	AHR	chr7-17378630-17379903	0.0254146249287563	0.497645211930926
481072	48660	0.34798247027436	AHR	chr7-17386403-17387406	0.0142021594580534	0.0198207171314741
481077	101610	0.413412828789206	AHR	chr7-17439531-17440179	0.000439571286184847	0.0707241910631741
481078	102487	0.342009574768473	AHR	chr7-17440445-17441019	0.012757830673098	0.00260869565217391
481079	104269	0.526823536087968	AHR	chr7-17442141-17442886	0.000147256326909596	0.0280160857908847
481080	109894	0.309445709038514	AHR	chr7-17447864-17448414	0.00282980963790751	0.0255898366606171
481082	136342	0.320886097326626	AHR	chr7-17473825-17475348	0.021022836051387	0.150721784776903
481085	213204	0.332274986025046	AHR	chr7-17551024-17551874	0.00563123168611263	0.149588719153937
481184	168588	0.404511862478872	SNX13	chr7-18148359-18149062	0.00155230167019	0.0585227272727273
481221	22140	0.35458471330064	HDAC9	chr7-18148359-18149062	0.0055278476793284	0.0585227272727273
481235	194476	0.320568779677776	HDAC9	chr7-18320582-18321512	0.00500593745820818	0.4343716433942
481239	228656	0.301802923032002	HDAC9	chr7-18354881-18355572	0.0107883933216842	0.0781791907514451
481286	139920	0.340484583314929	TWIST1	chr7-19016779-19017973	0.000526875990851173	0.463933054393306
481372	10636	0.425608564340598	TMEM196	chr7-19802330-19802841	0.000126050474893778	0.0544921875
481377	50378	0.582616956650766	TMEM196	chr7-19863040-19864155	7.37119568044297e-06	0.194354838709677
481378	88372	0.304365186107495	TMEM196	chr7-19900812-19902371	0.0192185602892104	0.0225641025641026
481381	140640	0.300826132206332	TMEM196	chr7-19953509-19954211	0.000169875561488962	0.0597439544807966
481382	142790	0.3981000125777	TMEM196	chr7-19955694-19956326	0.00134452353542949	0.0464454976303318
481384	169817	0.524885711829806	TMEM196	chr7-19982477-19983597	0.000186098794248884	0.138447814451383
481388	216371	0.378561034336257	TMEM196	chr7-20029316-20029865	0.000481496053355506	0.336363636363636
481535	75678	0.32688076036604	ITGB8	chr7-20294150-20295146	0.00362484693488826	0.0164493480441324
481793	22657	0.332444114856049	CDCA7L	chr7-21962521-21963570	0.0119633728203043	0.0102857142857143
481854	210055	0.40901493432135	RAPGEF5	chr7-22186353-22187065	0.0039151311398325	0.535904628330996
481860	129200	0.382437309718358	RAPGEF5	chr7-22267125-22268003	0.00244708706870424	0.0349260523321957
481874	64460	0.363225697914088	RAPGEF5	chr7-22331614-22332994	0.00930239511771779	0.0580738595220855
481882	8190	0.640967833087947	RAPGEF5	chr7-22404140-22405763	0.000115983625839113	0.140394088669951
481885	36885	0.38163955353521	RAPGEF5	chr7-22433108-22434185	0.00534668305315706	0.0860853432282004
481886	49731	0.436783645302593	RAPGEF5	chr7-22446049-22446936	0.001875612215114	0.0224099099099099
481887	56251	0.46723435676888	RAPGEF5	chr7-22452646-22453379	0.000747309799698806	0.020708446866485
481888	64072	0.341176255675287	RAPGEF5	chr7-22460613-22461054	0.00241733256359068	0.029185520361991
481892	95538	0.435150964498402	RAPGEF5	chr7-22491553-22493046	0.00924115346213234	0.118406961178045
481894	120519	0.494770339904112	RAPGEF5	chr7-22516609-22517952	0.00125473559479553	0.0819940476190476
482121	171545	0.511584125696782	FAM126A	chr7-22881530-22882880	0.000306229379597906	0.0529977794226499
482125	164606	0.460348237110676	FAM126A	chr7-22888707-22889581	0.000437230168268665	0.0790857142857143
482133	157649	0.448564937783305	FAM126A	chr7-22895627-22896575	0.00191124401473315	0.0909378292939937
482137	153290	0.384323802367325	FAM126A	chr7-22900169-22900751	3.83264307580334e-05	0.0610634648370497
482141	138928	0.468789557256866	FAM126A	chr7-22914231-22915412	0.00072842876777669	0.234771573604061
482145	136938	0.391393474349517	FAM126A	chr7-22916448-22917175	0.00214687391588703	0.260302197802198
482149	128062	0.360015817268074	FAM126A	chr7-22925487-22925888	7.08674451296753e-05	0.0263681592039801
482153	126643	0.425349100993922	FAM126A	chr7-22926808-22927406	2.92294063423839e-05	0.0714524207011686
482161	118764	0.490340628046197	FAM126A	chr7-22934454-22935518	0.000368028104517942	0.0407511737089202
482165	117489	0.432568376301953	FAM126A	chr7-22935712-22936810	0.00213329915062962	0.0452229299363058
482169	78746	0.384046785881556	FAM126A	chr7-22973938-22976069	0.001795389779192	0.049108818011257
482173	68827	0.314608027170762	FAM126A	chr7-22984300-22985545	0.0198091105057304	0.403852327447833
482177	61457	0.324960102448829	FAM126A	chr7-22991648-22992937	0.0239897000919103	0.0666666666666667
482794	177869	0.360836644063953	MPP6	chr7-24434515-24435522	0.000131107906463756	0.0521825396825397
482819	80397	0.313910297279664	MPP6	chr7-24692986-24693580	1.36781699436471e-06	0.497142857142857
482826	145132	0.420040048360397	MPP6	chr7-24757621-24758415	6.71605597440656e-06	0.0040251572327044
482927	15537	0.37256230565068	DFNA5	chr7-24793538-24793878	0.000392814740109133	0.024633431085044
482932	12475	0.425133036177907	DFNA5	chr7-24795811-24797728	0.00126888586982924	0.0194473409801877
482933	224484	0.508373600212457	OSBPL3	chr7-24795811-24797728	0.0077709585801975	0.0194473409801877
482938	217951	0.377337906790189	OSBPL3	chr7-24802616-24803990	0.0114300875465479	0.178181818181818
482947	14102	0.395867097876091	DFNA5	chr7-24822571-24824119	0.00890173297254322	0.0387346675274371
482955	53455	0.409255574529592	DFNA5	chr7-24862477-24862919	0.000962522026333825	0.00474040632054176
482962	85381	0.344648638531735	DFNA5	chr7-24894305-24894943	0.0127306583255622	0.0342723004694836
482970	138067	0.323427034641728	DFNA5	chr7-24946818-24947801	0.0435407490192684	0.0106707317073171
482971	152809	0.420125511436623	DFNA5	chr7-24961649-24962454	0.00206261751310524	0.0579404466501241
483019	172872	0.335557003064473	OSBPL3	chr7-24848013-24848750	0.0149306241282942	0.0159891598915989
483031	161358	0.301838922031003	OSBPL3	chr7-24859589-24860203	0.0260073039773874	0.177560975609756
483047	152687	0.343257408158501	OSBPL3	chr7-24868076-24869057	0.0293496223493836	0.132892057026477
483100	217671	0.300682362204386	CYCS	chr7-24946818-24947801	0.0459078422840134	0.0106707317073171
483103	59202	0.335896780027521	OSBPL3	chr7-24961649-24962454	0.0326060744061001	0.0579404466501241
483104	202929	0.380090933725733	CYCS	chr7-24961649-24962454	0.0166448774592214	0.0579404466501241
483111	48834	0.573409043450709	OSBPL3	chr7-24971886-24972954	0.000492636982769526	0.162956033676333
483113	247556	0.430991950444098	C7orf31	chr7-24971886-24972954	0.00396971142455809	0.162956033676333
483132	46779	0.30709671433782	OSBPL3	chr7-25067578-25068483	0.0394892819859356	0.0906181015452538
483149	241294	0.328201119300319	OSBPL3	chr7-25262186-25262905	0.0111407579389787	0.00986111111111111
483150	247666	0.440165676003526	OSBPL3	chr7-25267799-25270037	0.000329618068902221	0.348771773112997
483190	103524	0.33116498417467	CYCS	chr7-25061122-25061792	0.00642809079364166	0.291654247391952
483246	178220	0.536656621928317	CYCS	chr7-25342587-25343811	0.000257017293985649	0.222204081632653
483249	189187	0.410558186417436	CYCS	chr7-25353441-25354890	0.00137600001738057	0.252275862068966
483254	218780	0.355288145887034	CYCS	chr7-25383589-25383929	0.000549361815782216	0.0733137829912024
483302	42572	0.311815476904311	C7orf31	chr7-25262186-25262905	0.0162035226668949	0.00986111111111111
483303	48944	0.417654330665547	C7orf31	chr7-25267799-25270037	0.00033728455642141	0.348771773112997
483304	59814	0.326283415658733	C7orf31	chr7-25279164-25280412	0.0314625454556598	0.161969575660528
483310	92179	0.326928963507558	C7orf31	chr7-25311656-25312649	0.0155900837856766	0.242454728370221
483312	108537	0.333334015546422	C7orf31	chr7-25327995-25329027	0.0416182567449279	0.0484995159728945
483315	123225	0.426250475145838	C7orf31	chr7-25342587-25343811	0.00756734104809911	0.222204081632653
483316	128448	0.337219917316827	C7orf31	chr7-25347570-25349273	0.0197193547121583	0.317664319248826
483318	134192	0.329215228259943	C7orf31	chr7-25353441-25354890	0.0298092806852523	0.252275862068966
483331	205553	0.419069136936903	C7orf31	chr7-25424555-25426498	0.00348367730286509	0.245164609053498
483382	75095	0.427570515791434	NPVF	chr7-25342587-25343811	0.000992532368138234	0.222204081632653
483385	86062	0.312842793960785	NPVF	chr7-25353441-25354890	0.0103266975376732	0.252275862068966
483835	16430	0.373527201176286	SNX10	chr7-26347502-26348438	0.0188608309563875	0.209071504802561
483842	57566	0.414733319176503	SNX10	chr7-26388465-26389746	0.00528715807618268	0.300312012480499
483929	4980	0.440425682921149	KIAA0087	chr7-26582593-26584179	9.25503245994288e-09	0.275110270951481
483944	126186	0.432620873935915	KIAA0087	chr7-26704232-26704951	8.09347777434973e-10	0.0279166666666667
484094	200778	0.344775304504966	HIBADH	chr7-27902919-27903862	0.0479358360105006	0.00275423728813559
484095	204306	0.334280217365061	HIBADH	chr7-27906543-27907294	0.0411698268395294	0.186037234042553
484147	34475	0.348032549070804	TAX1BP1	chr7-27743705-27745247	0.0164382377328856	0.101749837977965
484149	33003	0.395379814311298	TAX1BP1	chr7-27745460-27746435	0.00376959637013847	0.0817622950819673
484153	16047	0.301131791229843	TAX1BP1	chr7-27762523-27763285	0.00921250833749722	0.375491480996068
484155	14543	0.319951864549457	TAX1BP1	chr7-27763959-27764856	0.00491305908993508	0.0404231625835189
484184	207375	0.412339878198223	TAX1BP1	chr7-27985940-27986707	0.00150919476178315	0.0444010416666667
484185	217714	0.325730269577641	TAX1BP1	chr7-27996145-27997180	0.00599817899462292	0.0375482625482626
484265	234039	0.344224212300548	JAZF1	chr7-27985940-27986707	0.00694294444393487	0.0444010416666667
484267	223700	0.524595824021182	JAZF1	chr7-27996145-27997180	0.0003022369629462	0.0375482625482626
484285	162017	0.554949701726416	JAZF1	chr7-28057722-28058970	0.000206291985756094	0.144755804643715
484295	110934	0.325576475773426	JAZF1	chr7-28109118-28109740	0.021162576331368	0.0659711075441413
484309	67657	0.341511074612222	JAZF1	chr7-28152297-28153115	0.00964990656533227	0.0141636141636142
484382	96597	0.412555524091536	CREB5	chr7-28435157-28435915	0.000903852914841457	0.671146245059289
484383	110032	0.57497488214922	CREB5	chr7-28447899-28450042	0.00187046933079727	0.525932835820895
484473	221822	0.366875149084982	CHN2	chr7-28939770-28940368	0.000768831282933427	0.0113522537562604
484475	217578	0.567921196426951	CHN2	chr7-28943291-28945335	0.000606845387678809	0.383178484107579
484517	34424	0.448537468892516	CHN2	chr7-29126905-29128029	0.00656886411487843	0.178666666666667
484534	62911	0.321085227475468	CHN2	chr7-29224407-29225192	0.00741439940591599	0.234223918575064
484536	72513	0.54904478219269	CHN2	chr7-29233514-29235289	0.000172436253568344	0.360135135135135
484542	167027	0.42184299667604	CHN2	chr7-29328173-29329659	0.00882191140513332	0.409482178883659
484586	93850	0.327365226773821	CPVL	chr7-29328173-29329659	0.00456635487679296	0.409482178883659
484595	191076	0.322799986879796	CPVL	chr7-29425513-29426770	0.00147775328705678	0.289745627980922
484729	218921	0.39728942258632	SCRN1	chr7-29810444-29811525	0.00364267505372722	0.0810536044362292
484740	3221	0.492817737655751	WIPF3	chr7-29848902-29849741	1.39805087299768e-06	0.174166666666666
484742	20517	0.479138402085397	WIPF3	chr7-29866369-29866866	5.42630480546147e-07	0.0339357429718875
484743	27437	0.416156855420521	WIPF3	chr7-29873214-29873862	5.97242952162302e-05	0.0288135593220339
484744	32991	0.347718301881968	WIPF3	chr7-29878931-29879252	0.000102698301560534	0.00931677018633541
484747	38185	0.510895668905753	WIPF3	chr7-29884025-29884546	1.72173241283805e-07	0.00996168582375479
484749	55580	0.502680833282857	WIPF3	chr7-29901210-29902152	8.3909314268689e-07	0.023966065747614
484753	87777	0.49894632868517	WIPF3	chr7-29933277-29934479	2.67600040258934e-06	0.0459684123025769
484754	94303	0.502327984213204	WIPF3	chr7-29940022-29940785	2.26979376752264e-07	0.0175392670157068
484760	122669	0.306159240740825	WIPF3	chr7-29968489-29969050	0.00192784087191505	0.00498220640569395
484761	125579	0.396168231216718	WIPF3	chr7-29971307-29972053	1.59100143475304e-05	0.0258366800535475
484849	117364	0.312575691739795	SCRN1	chr7-29912277-29912807	0.00477533052388117	0.0435028248587571
484851	154479	0.320216066663066	PLEKHA8	chr7-29912277-29912807	0.00710479695369707	0.0435028248587571
484861	96028	0.335072886962614	SCRN1	chr7-29933277-29934479	0.011230837561268	0.0459684123025769
484863	133143	0.359805770818305	PLEKHA8	chr7-29933277-29934479	0.00268558712711686	0.0459684123025769
484913	24076	0.361090533715085	SCRN1	chr7-30005595-30006064	0.000587197326370855	0.0176595744680851
484915	61191	0.342785898555316	PLEKHA8	chr7-30005595-30006064	0.00113834542506678	0.0176595744680851
484939	179005	0.508052511768337	SCRN1	chr7-30208309-30209509	5.26050163647133e-05	0.0335553705245629
484943	204931	0.349505351105525	SCRN1	chr7-30234303-30235366	0.0125150851301624	0.037781954887218
485039	141890	0.453344480286623	PLEKHA8	chr7-30208309-30209509	0.00103247043933919	0.0335553705245629
485043	167816	0.358342232237084	PLEKHA8	chr7-30234303-30235366	0.0158971221610005	0.037781954887218
485055	241325	0.378599603388588	PLEKHA8	chr7-30307959-30308729	0.00267695051739765	0.074189364461738
485114	115015	0.438506010617619	ZNRF2	chr7-30208309-30209509	0.00202693961950471	0.0335553705245629
485118	111586	0.34429670600551	ZNRF2	chr7-30211190-30213486	0.0182128045852782	0.0523291249455812
485130	89089	0.314343912605592	ZNRF2	chr7-30234303-30235366	0.0363271736827189	0.037781954887218
485189	15580	0.340227878610172	ZNRF2	chr7-30307959-30308729	0.00612162787083752	0.074189364461738
485199	8587	0.426149133137774	ZNRF2	chr7-30332080-30332938	0.00172208903219022	0.0463329452852154
485200	10724	0.368584998658317	ZNRF2	chr7-30334083-30335209	0.00708498220170128	0.0339840283939663
485209	148592	0.310908660494812	ZNRF2	chr7-30472025-30473003	0.0191703011654011	0.0932584269662921
485216	236914	0.30445822077284	ZNRF2	chr7-30560139-30561532	0.0235662959393516	0.045480631276901
485308	9129	0.640956853027998	NOD1	chr7-30508410-30510133	8.37440922588277e-07	0.0265661252900232
485380	35852	0.318874813342981	GGCT	chr7-30555068-30555419	0.0131081482967013	0.0252840909090909
485383	30260	0.40526110118274	GGCT	chr7-30560139-30561532	0.00844547662452739	0.045480631276901
485384	73462	0.392155443303476	GARS	chr7-30560139-30561532	0.0022947735671584	0.045480631276901
485399	10287	0.423325793639758	GGCT	chr7-30601031-30601731	0.00617049320951263	0.0152639087018545
485410	130661	0.432747718514148	GGCT	chr7-30721063-30722446	0.0108990541546175	0.207731213872832
485424	213290	0.32472716364838	GGCT	chr7-30804039-30804729	0.0328499585200257	0.0211287988422576
485426	227226	0.372082474437291	GGCT	chr7-30817946-30818693	0.0211405189969772	0.291176470588235
485496	170088	0.386665015917622	GARS	chr7-30804039-30804729	0.0112705801182648	0.0211287988422576
485498	184024	0.422003082528364	GARS	chr7-30817946-30818693	0.00165681315289851	0.291176470588235
485545	15847	0.30150201671022	INMT	chr7-30721063-30722446	2.40765725301268e-06	0.207731213872832
485548	10430	0.391987032239898	INMT	chr7-30747702-30748358	1.20803013718945e-08	0.0579908675799087
485743	248253	0.494276501829069	PDE1C	chr7-32090302-32091076	4.16988160413522e-06	0.0771612903225806
485749	228514	0.632087472273294	PDE1C	chr7-32109547-32111309	3.11245232003224e-05	0.193533749290981
485779	94939	0.313099306840488	PDE1C	chr7-32243639-32244366	0.0144835471764574	0.0450549450549451
485794	48502	0.510281293845658	PDE1C	chr7-32289634-32291246	2.50988814801193e-05	0.108989460632362
485894	93713	0.333502682932889	LSM5	chr7-32628252-32628962	0.012796087764309	0.0912798874824191
485946	93570	0.393462620323372	AVL9	chr7-32628252-32628962	0.00134349253953875	0.0912798874824191
485953	173638	0.342596097445458	AVL9	chr7-32708241-32709108	0.0225557013473021	0.0317972350230415
486134	63588	0.312460046042511	KBTBD2	chr7-32996118-32998542	0.0104580401654519	0.107298969072165
486264	28366	0.491212592499836	BBS9	chr7-33139514-33141467	0.00187742907605039	0.0556806550665302
486391	143266	0.525511451613665	BMPER	chr7-33800496-33802020	4.96582085886596e-05	0.164786885245902
486407	27615	0.412035736988942	BMPER	chr7-33971326-33972948	0.000403658992752352	0.0953789279112754
486424	170983	0.427114520162858	BMPER	chr7-34115059-34115951	0.000222798843951645	0.186674132138858
486428	199228	0.330264605259541	BMPER	chr7-34143392-34144108	0.00730224761132062	0.0454672245467225
486432	218470	0.400602895631231	BMPER	chr7-34162646-34163338	0.000291463804223906	0.0219336219336219
486435	238587	0.339096785961599	BMPER	chr7-34182844-34183374	0.000584052136289177	0.301883239171375
486762	32503	0.320109147450695	SEPT7	chr7-35807650-35808430	0.0420508661049716	0.516389244558259
486770	12330	0.349035411773561	SEPT7	chr7-35852561-35853181	0.0171810601040481	0.00998389694041868
486790	231487	0.349833412351508	SEPT7	chr7-36071513-36072542	0.0188916184983501	0.0777669902912621
486888	104803	0.315711283298658	EEPD1	chr7-36086965-36088946	0.0167413948429688	0.122502522704339
486891	101590	0.332500261747543	EEPD1	chr7-36090829-36091509	0.00020879519365751	0.112628487518355
486926	3022	0.366423008597791	EEPD1	chr7-36195522-36196035	0.000549596699016367	0.141634241245136
486928	21259	0.378194553849105	EEPD1	chr7-36213375-36214657	0.00152177127591779	0.0477007014809041
486930	29982	0.308692890866866	EEPD1	chr7-36222357-36223120	0.00542881639849838	0.0430628272251309
486933	52661	0.413132267933957	EEPD1	chr7-36245010-36245825	4.74892755525021e-05	0.0915441176470588
486934	55053	0.342611010268827	EEPD1	chr7-36247267-36248352	0.00367129848139751	0.117955801104972
486937	73163	0.352819166056878	EEPD1	chr7-36265698-36266142	2.76595323617131e-05	0.0191011235955056
486938	78188	0.38735572397392	EEPD1	chr7-36270137-36271752	0.000239182931382362	0.0327970297029703
486942	105407	0.506921245120841	EEPD1	chr7-36297505-36298822	1.40827710960855e-05	0.0993171471927162
486943	111588	0.455013881236992	EEPD1	chr7-36303713-36304976	1.41016027936664e-06	0.0546677215189873
486944	120060	0.4860254340406	EEPD1	chr7-36311973-36313660	2.45547752834484e-05	0.0172985781990521
486945	125917	0.385073454464171	EEPD1	chr7-36317962-36319385	0.000926891518421196	0.0481039325842697
486946	127933	0.316329923838642	EEPD1	chr7-36320155-36321225	0.00779674752131868	0.132399626517274
486948	132322	0.332018478152044	EEPD1	chr7-36324666-36325491	0.00648683901055006	0.00774818401937046
486953	164344	0.329828395255835	EEPD1	chr7-36356554-36357648	0.00360929075064362	0.0372602739726027
487009	163815	0.357145178772639	KIAA0895	chr7-36265698-36266142	7.41930619700691e-07	0.0191011235955056
487051	90023	0.305650893921445	KIAA0895	chr7-36338540-36340883	5.09618933320694e-05	0.0974402730375426
487057	72634	0.331790389336576	KIAA0895	chr7-36356554-36357648	0.000599888892549084	0.0372602739726027
487072	16519	0.421890137544144	ANLN	chr7-36445740-36446126	2.01561199254939e-46	0.745219638242894
487239	65754	0.383426210278506	AOAH	chr7-36829124-36830689	0.00446549525603168	0.158429118773946
487256	165106	0.393146011858186	AOAH	chr7-36928915-36929602	0.00347125568458476	0.0802325581395349
487263	201030	0.381532484216699	AOAH	chr7-36964520-36965845	0.00365524027598065	0.32420814479638
487264	209255	0.53567503536738	AOAH	chr7-36972233-36974582	2.84260296777469e-05	0.0717872340425532
487265	221373	0.323616087517159	AOAH	chr7-36984917-36986135	0.0113903867139235	0.273748974569319
487336	240860	0.341422709498785	ELMO1	chr7-37247551-37248434	0.0256354101333648	0.0302036199095023
487342	218898	0.440854668140797	ELMO1	chr7-37269658-37270252	0.00116393481989474	0.020672268907563
487356	167406	0.354155960821426	ELMO1	chr7-37320842-37322051	0.0443688788772578	0.0552892561983471
487358	166253	0.376531362624306	ELMO1	chr7-37322283-37322917	0.00523981792101643	0.0303937007874016
487372	94935	0.338084669305784	ELMO1	chr7-37393387-37394448	0.032088477452475	0.220338983050847
487392	16201	0.3483903028805	ELMO1	chr7-37472181-37473122	0.026862593690094	0.124097664543524
487407	108804	0.308571014243131	ELMO1	chr7-37596749-37598561	0.0466808479267566	0.0235521235521235
487438	138012	0.330834637044164	EPDR1	chr7-37584706-37586163	0.0237733474137056	0.148216735253772
487440	125792	0.30259432272973	EPDR1	chr7-37596749-37598561	0.0108345404528694	0.0235521235521235
487450	24191	0.327167233365062	EPDR1	chr7-37746994-37748278	0.024861315114379	0.0266147859922179
487462	246355	0.36985903831433	EPDR1	chr7-37969347-37970253	0.0103178524981089	0.0213891951488423
487508	95498	0.37505374451718	SFRP4	chr7-37969347-37970253	0.00751340524052428	0.0213891951488423
487509	248025	0.331118965934678	STARD3NL	chr7-37969347-37970253	0.0120428729518554	0.0213891951488423
487731	16005	0.308932881444423	AMPH	chr7-38654562-38655763	0.00856651835684782	0.0183860232945092
487823	68772	0.37810584109134	VPS41	chr7-38902907-38903539	0.0043122786810528	0.841390205371248
487824	114376	0.354418779236299	POU6F2	chr7-38902907-38903539	0.00533725867682826	0.841390205371248
487834	43218	0.453872243686176	VPS41	chr7-39014311-39016110	0.00239941341781894	0.0183333333333333
487835	45519	0.30245646619381	VPS41	chr7-39017335-39017688	0.0167106388539006	0.9954802259887
487844	153340	0.338601133741782	VPS41	chr7-39124924-39125742	0.0357789261182655	0.836996336996337
487847	168251	0.31548763583742	VPS41	chr7-39139939-39140548	0.0297559079976456	0.0322950819672131
487850	207007	0.400956954066492	VPS41	chr7-39178539-39179460	0.0107326588412768	0.00726681127982646
487852	220125	0.591167579151734	VPS41	chr7-39191467-39192769	0.000332314503185182	0.338679969301612
487887	2388	0.460662498912282	POU6F2	chr7-39014311-39016110	0.000182159971159409	0.0183333333333333
487896	107736	0.495037870394719	POU6F2	chr7-39124924-39125742	0.000242335532085787	0.836996336996337
487897	111203	0.357719716015432	POU6F2	chr7-39128397-39129203	0.00614578871222929	0.636059479553903
487899	122647	0.304568192481419	POU6F2	chr7-39139939-39140548	0.0211053623710423	0.0322950819672131
487901	152982	0.435937575619664	POU6F2	chr7-39169929-39171228	0.00385622432577411	0.434461538461538
487902	161403	0.393184250485341	POU6F2	chr7-39178539-39179460	0.00669069682048284	0.00726681127982646
487904	174521	0.560659345192428	POU6F2	chr7-39191467-39192769	0.000198560949411187	0.338679969301612
488009	191539	0.311923310286427	YAE1D1	chr7-39413592-39415281	0.0104703799878201	0.564733727810651
488010	248646	0.301955616087628	RALA	chr7-39413592-39415281	0.00671258261198406	0.564733727810651
488015	179777	0.418123578708012	YAE1D1	chr7-39425668-39426729	0.005734361978871	0.0206214689265537
488016	236884	0.464391571095523	RALA	chr7-39425668-39426729	0.00120837540794618	0.0206214689265537
488022	209229	0.323922374949754	RALA	chr7-39453160-39454547	0.00235875129600305	0.160951008645533
488039	104924	0.30098840033351	YAE1D1	chr7-39500868-39501236	0.00447730595679675	0.753929539295393
488049	124983	0.345340308085647	RALA	chr7-39537678-39538521	0.0118878041994595	0.892772511848341
488335	96969	0.320304194521789	SUGCT	chr7-40270658-40272428	0.00512094004904127	0.0732919254658385
488375	220181	0.322785855987269	GLI3	chr7-42056960-42057617	0.0131149426827266	0.184954407294833
488378	202528	0.66073331881362	GLI3	chr7-42074650-42075233	1.42256007429334e-06	0.00530821917808219
488380	171789	0.515083789254089	GLI3	chr7-42105313-42106049	2.3703655639704e-06	0.545725915875169
488381	169070	0.407578941944208	GLI3	chr7-42107996-42108803	0.000242294275116247	0.390841584158416
488382	165984	0.362277672569609	GLI3	chr7-42111133-42111839	0.00411861778419355	0.0312588401697313
488385	145949	0.467517903133642	GLI3	chr7-42130826-42132216	0.0102526726574753	0.332925952552121
488392	104439	0.603703927971463	GLI3	chr7-42172671-42173391	8.0652238053058e-06	0.0289875173370319
488394	90657	0.340955426145399	GLI3	chr7-42186684-42186942	2.05009121795653e-05	0.856756756756757
488396	85347	0.738837082227613	GLI3	chr7-42191516-42192729	3.29961759186178e-07	0.631301482701812
488403	9742	0.490690693379441	GLI3	chr7-42267228-42268228	0.00559430900259315	0.218481518481518
488412	157880	0.302820252955126	GLI3	chr7-42435136-42435559	0.000692530940218497	0.237735849056604
488704	16272	0.366027077450559	HECW1	chr7-43167932-43169006	0.0224743350003411	0.302883720930233
488721	199015	0.367222502057305	HECW1	chr7-43350802-43351621	0.0116636492784691	0.297317073170732
489273	172034	0.301499901638629	DBNL	chr7-43911718-43912693	0.0194415166947476	0.00338114754098361
489280	49289	0.313188712549239	URGCP	chr7-43916415-43917028	0.00461362883766935	0.625244299674267
489283	167518	0.32012817845871	DBNL	chr7-43916415-43917028	0.00517348900247944	0.625244299674267
489591	213263	0.32879386168762	DBNL	chr7-44296877-44298124	0.000969090997269463	0.0729967948717949
489630	132766	0.372370249297234	GCK	chr7-44104253-44105755	0.0162874205582488	0.382568196939454
489644	65814	0.342671581670118	PGAM2	chr7-44170430-44171568	0.000653048672319946	0.00561896400351185
489650	123894	0.3525233806742	PGAM2	chr7-44228548-44229609	0.0026562156533886	0.151412429378531
489655	150896	0.393729151990472	PGAM2	chr7-44255779-44256383	0.000230538377512579	0.00545454545454545
489657	170550	0.427533767736492	PGAM2	chr7-44275237-44276232	5.68198469335837e-05	0.00833333333333333
489661	198959	0.469521310757903	PGAM2	chr7-44303736-44304552	2.12960810739284e-06	0.000611995104039168
489662	202536	0.339136860681971	PGAM2	chr7-44307381-44308060	0.000308533000823482	0.0479411764705883
489664	217859	0.318393337002372	PGAM2	chr7-44322698-44323390	0.00189510015898901	0.0134199134199134
489668	241367	0.44781206684376	PGAM2	chr7-44345806-44347298	1.76207261783109e-05	0.0397856664434025
489920	8691	0.443962124758191	GCK	chr7-44228548-44229609	0.0014362457344451	0.151412429378531
489939	18313	0.45812073731649	GCK	chr7-44255779-44256383	0.000986145152067439	0.00545454545454545
489941	37967	0.492963367924707	GCK	chr7-44275237-44276232	0.000428294567899058	0.00833333333333333
489945	66376	0.542065145528237	GCK	chr7-44303736-44304552	4.44844987913874e-06	0.000611995104039168
489946	69953	0.443132616821835	GCK	chr7-44307381-44308060	0.0036988965353167	0.0479411764705883
489947	78542	0.326895045134589	GCK	chr7-44315425-44317194	0.0384099281735271	0.0796045197740113
489948	85276	0.391644386618724	GCK	chr7-44322698-44323390	0.0120132349710992	0.0134199134199134
489952	108784	0.439015327201828	GCK	chr7-44345806-44347298	0.00112758836075933	0.0397856664434025
489953	111357	0.31774077599048	GCK	chr7-44348548-44349701	0.0264616854299153	0.00502599653379549
489955	122871	0.36086114263413	GCK	chr7-44360346-44360931	0.00418593843830117	0.025938566552901
489956	127265	0.493205764671621	GCK	chr7-44364191-44365875	0.00288796624276766	0.178872403560831
490063	118096	0.546401436152602	CAMK2B	chr7-44255779-44256383	0.000363308364923145	0.00545454545454545
490075	98442	0.578478937990541	CAMK2B	chr7-44275237-44276232	0.000146615099565599	0.00833333333333333
490088	232979	0.349572756025164	NUDCD3	chr7-44296877-44298124	0.001426692560399	0.0729967948717949
490101	70033	0.553702479898995	CAMK2B	chr7-44303736-44304552	0.00135124646410031	0.000611995104039168
490108	66456	0.552149227423995	CAMK2B	chr7-44307381-44308060	0.00036437204674761	0.0479411764705883
490115	57867	0.386942147126914	CAMK2B	chr7-44315425-44317194	0.0446895772567301	0.0796045197740113
490122	51133	0.530650808024125	CAMK2B	chr7-44322698-44323390	0.00229235805739737	0.0134199134199134
490129	44929	0.353779505504529	CAMK2B	chr7-44328753-44329742	0.0284839995204819	0.00313131313131313
490144	195130	0.300307050349805	NUDCD3	chr7-44335008-44335691	0.0198113271974275	0.00423976608187135
490150	27625	0.575626284244325	CAMK2B	chr7-44345806-44347298	0.0031064193226378	0.0397856664434025
490158	25052	0.400784018251444	CAMK2B	chr7-44348548-44349701	0.0291147723772397	0.00502599653379549
490167	177301	0.441193778445115	NUDCD3	chr7-44352802-44353555	0.000723296602064745	0.0224137931034483
490174	13538	0.425972988085414	CAMK2B	chr7-44360346-44360931	0.00696403927252467	0.025938566552901
490182	9144	0.611565509275192	CAMK2B	chr7-44364191-44365875	0.00138723931974584	0.178872403560831
490297	42794	0.367802256825814	NUDCD3	chr7-44487307-44488065	0.0046519573814024	0.00830039525691699
490301	158486	0.306087238940429	OGDH	chr7-44487307-44488065	0.00878886206134113	0.00830039525691699
490306	24254	0.348496207589515	NUDCD3	chr7-44505960-44506491	0.00763853023812887	0.180827067669173
490310	139946	0.321603152423627	OGDH	chr7-44505960-44506491	0.00152517935502395	0.180827067669173
490359	157205	0.335276575202918	NUDCD3	chr7-44687318-44688047	0.0110158289306478	0.307260273972603
490362	188140	0.302552629114002	NUDCD3	chr7-44717591-44719645	0.00921557428809959	0.00603406326034063
490363	203199	0.347276957878063	NUDCD3	chr7-44733249-44734104	0.0117325537653384	0.283528037383178
490561	179838	0.308801197104016	TMED4	chr7-44800986-44802459	0.00127909675648399	0.22876526458616
490606	16165	0.305670355632292	OGDH	chr7-44662010-44662659	0.00341683903155176	0.00323076923076923
490610	41513	0.31203726050176	OGDH	chr7-44687318-44688047	0.00796743776454909	0.307260273972603
490614	87507	0.344792475527105	OGDH	chr7-44733249-44734104	0.00134765993271311	0.283528037383178
490618	155553	0.380392197170269	OGDH	chr7-44800986-44802459	0.000809042612403164	0.22876526458616
490673	173945	0.320724449722466	PPIA	chr7-44662010-44662659	0.0323156112822277	0.00323076923076923
490709	148597	0.347813424056746	PPIA	chr7-44687318-44688047	0.0121365767856283	0.307260273972603
490735	69563	0.469271301411026	ZMIZ2	chr7-44717591-44719645	0.00891970798897145	0.00603406326034063
490736	117662	0.364279889437504	PPIA	chr7-44717591-44719645	0.00729241418525058	0.00603406326034063
490744	54504	0.353650907390137	ZMIZ2	chr7-44733249-44734104	0.034097189144701	0.283528037383178
490745	102603	0.39069343125326	PPIA	chr7-44733249-44734104	0.00639616459682046	0.283528037383178
490763	13544	0.475113941917424	ZMIZ2	chr7-44800986-44802459	0.00837879123435867	0.22876526458616
490822	34557	0.466399652406294	PPIA	chr7-44800986-44802459	0.00117592096076219	0.22876526458616
490827	237352	0.45573976459213	CCM2	chr7-44800986-44802459	0.00181234963135302	0.22876526458616
491154	73887	0.521697858075055	CCM2	chr7-45111883-45114036	0.000130835857108106	0.12711234911792
491204	15554	0.570221619089107	NACAD	chr7-45111883-45114036	0.000159684799389026	0.12711234911792
491205	38687	0.442974228448697	TBRG4	chr7-45111883-45114036	8.86324774681651e-05	0.12711234911792
491325	210011	0.374815336016691	ADCY1	chr7-45402966-45404491	0.00898274985859138	0.0131716906946265
491353	9672	0.373382178439422	ADCY1	chr7-45602866-45605270	0.00429487519695606	0.11987525987526
491358	32966	0.330335341189093	ADCY1	chr7-45646416-45646991	0.00568737436019542	0.00572916666666667
491360	68043	0.495548861298675	ADCY1	chr7-45681572-45681989	4.40132608574831e-07	0.00837320574162679
491361	72751	0.339604587623046	ADCY1	chr7-45685616-45687361	0.0119589576470746	0.0117411225658648
491476	246309	0.567014563357138	TNS3	chr7-47375081-47376615	3.3127188048429e-05	0.00247557003257329
491480	210517	0.460209823490549	TNS3	chr7-47411334-47411945	8.26114396278961e-05	0.00065359477124183
491482	202067	0.32268974870081	TNS3	chr7-47419198-47420982	0.034731591968897	0.0580952380952381
491488	190143	0.323442931210225	TNS3	chr7-47431595-47432432	0.0202795138962711	0.0125298329355609
491490	181571	0.357182504703385	TNS3	chr7-47440337-47440835	0.00281076903901246	0.224048096192385
491492	176261	0.483520511138099	TNS3	chr7-47444876-47446915	0.000429277125867525	0.0215686274509804
491496	153974	0.508730952710168	TNS3	chr7-47467657-47468709	0.000420497483906662	0.0698955365622032
491502	129565	0.417737011504977	TNS3	chr7-47492145-47493038	0.0142825505470603	0.0162192393736018
491504	128690	0.334918572664269	TNS3	chr7-47493280-47493654	3.03431636171661e-05	0.00186666666666667
491508	121009	0.30118299110375	TNS3	chr7-47500714-47501582	0.0240535871919196	0.00126582278481013
491510	107212	0.393091925696558	TNS3	chr7-47514698-47515191	0.0053519887863685	0.0139676113360324
491517	97099	0.383534600173289	TNS3	chr7-47524602-47525513	0.019534007728232	0.0427631578947369
491541	50488	0.484253487199846	TNS3	chr7-47571262-47572075	0.00100407049349206	0.0992628992628993
491545	47322	0.463339188466577	TNS3	chr7-47574025-47575645	0.000223148271914514	0.112152991980259
491550	45544	0.52593885925662	TNS3	chr7-47576043-47577182	7.98373398325898e-05	0.0662280701754386
491570	13914	0.488893165585537	TNS3	chr7-47607818-47608667	0.000403558409030583	0.0114117647058824
491575	10842	0.472803376111162	TNS3	chr7-47610905-47611725	0.00106941055215804	0.020584652862363
491599	53504	0.426021715929539	TNS3	chr7-47674549-47676768	0.00498702476464904	0.0101351351351351
491971	3619	0.358644933960552	UPP1	chr7-48124316-48124897	0.00252517701863716	0.0898625429553265
491973	18701	0.328581827581415	UPP1	chr7-48146306-48147543	0.0198650578108487	0.222940226171244
492051	247030	0.32250957505539	VWC2	chr7-49566088-49566368	2.26123744593017e-05	0
492062	155358	0.419638711761699	VWC2	chr7-49657307-49658492	7.52169280567789e-05	0.00219224283305228
492064	149609	0.407703029477611	VWC2	chr7-49663407-49663890	0.000112795311915901	0.00165289256198347
492070	143742	0.396629971994741	VWC2	chr7-49669300-49669732	3.03806733807674e-05	0
492073	142232	0.371571291533957	VWC2	chr7-49670567-49671485	0.00238829341891435	0.00119695321001088
492085	103707	0.555003250281818	VWC2	chr7-49708737-49710364	6.01742917041321e-08	0.0374692874692875
492102	39369	0.337955594099263	VWC2	chr7-49852108-49853141	0.00181956909329662	0.00328820116054159
492169	133975	0.303541288625071	ZPBP	chr7-50026532-50027369	0.00151635593753081	0.283532219570406
492175	89009	0.336672998176211	ZPBP	chr7-50071451-50072383	0.000641270739334713	0.0082529474812433
492178	64672	0.466493854870815	ZPBP	chr7-50095529-50096979	0.000117398081072316	0.0995175740868367
492397	88201	0.339040396204808	DDC	chr7-50544546-50545361	0.00200343989436461	0.00404411764705882
492399	73439	0.414599765561466	DDC	chr7-50559413-50560019	6.56906415325485e-05	0.0322899505766063
492401	64924	0.464173149678579	DDC	chr7-50567757-50568704	0.00108842068603209	0.0172995780590717
492403	63023	0.416150348485371	DDC	chr7-50569829-50570434	2.61977238922464e-05	0.0511551155115512
492405	57055	0.652893145068781	DDC	chr7-50575420-50576779	8.68365624817162e-06	0.0640441176470588
492407	51876	0.718911407988629	DDC	chr7-50580651-50581907	8.24797615888046e-06	0.100875099443119
492411	30542	0.492197428272271	DDC	chr7-50602394-50602831	0.000169506759856397	0.00114155251141553
492413	27372	0.507638481682001	DDC	chr7-50604841-50606724	0.00116891788492203	0.0526008492569002
492429	63944	0.449604764490823	DDC	chr7-50696707-50697487	0.00038377291690309	0.000640204865556978
492430	65657	0.40009129535248	DDC	chr7-50698458-50699162	0.00447456296815116	0.0340425531914894
492442	131876	0.560886761187365	DDC	chr7-50764274-50765783	2.97473375475119e-05	0.0576158940397351
492446	156019	0.321541282653338	DDC	chr7-50788553-50789791	0.012582747940044	0.00581113801452785
492451	189831	0.357201801292831	DDC	chr7-50822287-50823680	0.00614117431293573	0.00351506456241033
492452	205972	0.405807021108888	DDC	chr7-50838623-50839626	0.00100470859097746	0.0463147410358566
492453	210298	0.368434727050008	DDC	chr7-50843044-50843857	0.00164572214298123	0.140786240786241
492454	227661	0.570963644384319	DDC	chr7-50860104-50861524	0.00360215988366857	0.192962702322308
492455	234951	0.590000225898219	DDC	chr7-50867395-50868813	2.09573551134284e-06	0.0199436222692037
492456	236544	0.358169187372203	DDC	chr7-50869498-50869895	4.54495698612535e-05	0.00201005025125628
492492	164063	0.485016363702467	GRB10	chr7-50696707-50697487	0.000333289541929917	0.000640204865556978
492493	162350	0.500956315849941	GRB10	chr7-50698458-50699162	0.000290577209047764	0.0340425531914894
492496	139963	0.353898775248677	GRB10	chr7-50720521-50721872	0.0132184808800924	0.00347633136094675
492504	98016	0.334382069630181	GRB10	chr7-50762969-50763318	0.00123080266688991	0.00314285714285714
492505	96131	0.528160204064948	GRB10	chr7-50764274-50765783	0.000411832562628561	0.0576158940397351
492508	75007	0.345398627936201	GRB10	chr7-50786027-50786279	0.00355400438444168	0
492509	71988	0.465361485902901	GRB10	chr7-50788553-50789791	0.00489553520700354	0.00581113801452785
492510	70837	0.312272027224105	GRB10	chr7-50790053-50790592	0.00715424618040676	0.0142592592592593
492514	38176	0.448814055856313	GRB10	chr7-50822287-50823680	0.00197335681208338	0.00351506456241033
492515	22035	0.416412746591259	GRB10	chr7-50838623-50839626	0.0025524053913991	0.0463147410358566
492516	17709	0.427535128539503	GRB10	chr7-50843044-50843857	0.00379166303303134	0.140786240786241
492517	6946	0.547524816369784	GRB10	chr7-50867395-50868813	9.09187687441087e-05	0.0199436222692037
492518	8539	0.328553288613764	GRB10	chr7-50869498-50869895	0.00171062648720326	0.00201005025125628
492614	162559	0.386948595601842	COBL	chr7-51221600-51222314	0.000526922664923623	0.00167832167832168
492615	160067	0.476325512770641	COBL	chr7-51224124-51224774	8.52081992538798e-06	0.00952380952380952
492616	155963	0.388723180761257	COBL	chr7-51228032-51229073	0.00210437500130876	0.00614203454894434
492617	153915	0.30508858076669	COBL	chr7-51230263-51230939	0.00487269931400022	0.00635155096011817
492637	26751	0.481825939756563	COBL	chr7-51356627-51358902	0.00050598858504704	0.00918277680140597
492638	21141	0.398957448056675	COBL	chr7-51362944-51363805	0.00253340409748237	0.0678654292343388
492642	6559	0.373932694930391	COBL	chr7-51377628-51378286	0.00115937313862758	0.00349013657056146
492724	4487	0.605145265956054	VSTM2A	chr7-54614269-54614738	4.9219038147414e-08	0.118723404255319
492725	8524	0.606941620597581	VSTM2A	chr7-54617690-54619391	6.5335076469681e-06	0.22737955346651
492726	13979	0.325686338107785	VSTM2A	chr7-54623784-54624207	7.31655172228962e-05	0.0742924528301887
492727	21165	0.451616894899023	VSTM2A	chr7-54630875-54631488	2.32583092353823e-05	0.0187296416938111
492731	117648	0.559239420431855	VSTM2A	chr7-54727207-54728123	1.4956625614119e-05	0.00981461286804798
492732	122269	0.446795446958284	VSTM2A	chr7-54731511-54733060	0.00182068966805401	0.0143225806451613
492772	106029	0.334274715897479	SEC61G	chr7-54721392-54721886	0.00964513439703766	0.0757575757575758
492847	185875	0.66065206025159	EGFR	chr7-54900384-54901295	0.000741875652449173	0.0308114035087719
492853	130533	0.568354181936376	EGFR	chr7-54955659-54956705	0.00229936986646828	0.107163323782235
492867	13466	0.376688531650676	EGFR	chr7-55072568-55073930	0.0332539771650282	0.0220102714600147
492873	11732	0.346803294206312	EGFR	chr7-55098114-55098776	0.0153127861882323	0.083107088989442
492874	18194	0.381969854841558	EGFR	chr7-55104463-55105350	0.00925222407309067	0.000900900900900901
492876	29486	0.401819447329768	EGFR	chr7-55115917-55116481	0.00119611798796151	0.0476106194690266
492878	35110	0.568466774625767	EGFR	chr7-55121102-55122544	0.000544136580782993	0.0215523215523216
492879	37886	0.354245219138355	EGFR	chr7-55124405-55124793	0.00691881514447854	0.139074550128535
492880	40902	0.375987657967448	EGFR	chr7-55127482-55127748	0.000265053100094345	0.00561797752808989
492881	46923	0.396538083945543	EGFR	chr7-55133370-55133901	0.00146442806052275	0.0156015037593985
492882	56766	0.627250907971683	EGFR	chr7-55143061-55143897	9.46582039820723e-06	0.182198327359618
492883	62455	0.467503665004289	EGFR	chr7-55148858-55149477	0.00237003774670868	0.0217741935483871
492884	67504	0.450285664673496	EGFR	chr7-55153486-55154948	0.00707271992630407	0.126452494873548
492885	68612	0.517122453328677	EGFR	chr7-55155076-55155573	0.000510410530671409	0.00682730923694779
492886	69622	0.472587798220545	EGFR	chr7-55156125-55156544	3.33190475026238e-06	0.197619047619048
492887	76250	0.365204544646759	EGFR	chr7-55162672-55163254	0.00399669503624441	0.00960548885077187
492888	87097	0.317792331456168	EGFR	chr7-55173677-55173943	0.000369177959605743	0
492889	91847	0.412122801191608	EGFR	chr7-55177995-55179125	0.0143199897653818	0.355083996463307
492890	102036	0.560598524430975	EGFR	chr7-55188211-55189286	0.00106685705760553	0.159758364312268
492892	108103	0.433065161011909	EGFR	chr7-55194594-55195037	1.46236262391626e-05	0.0599099099099099
492893	111779	0.620354275883026	EGFR	chr7-55197306-55199677	0.000164996946209767	0.0110455311973019
492909	216712	0.310766453428266	EGFR	chr7-55302998-55303852	0.0299806409056533	0.000935672514619883
492911	226330	0.340540600918546	EGFR	chr7-55312669-55313417	0.0247475158070083	0.364619492656876
493135	148480	0.383634526344064	VOPP1	chr7-55491697-55492707	0.00798749542489841	0.00187932739861523
493161	88192	0.413528306164282	VOPP1	chr7-55552096-55552883	0.00113297402847856	0.0280456852791878
493181	48084	0.33832533620101	VOPP1	chr7-55592330-55592866	0.00677624716087718	0.00260707635009311
493185	46451	0.581886422614449	VOPP1	chr7-55593599-55594862	0.0001888876295649	0.0587025316455696
493197	27347	0.306398627019576	VOPP1	chr7-55613006-55613663	0.0316196128202558	0.00349544072948328
493201	25998	0.332116227932086	VOPP1	chr7-55614323-55615045	0.00588842204538957	0.0164591977869986
493205	20317	0.386385617551924	VOPP1	chr7-55620113-55620617	0.000859065619707343	0.0168316831683168
493211	12478	0.631846738665844	VOPP1	chr7-55627899-55628509	8.38960787235754e-09	0.00212765957446809
493223	20788	0.501638423928934	VOPP1	chr7-55660619-55662317	0.00426363337285759	0.0905826957033549
493450	15101	0.337955130203788	GBAS	chr7-56034277-56034895	0.0195709779548801	0.0420032310177706
493491	84712	0.33437666531569	PSPH	chr7-56034277-56034895	0.0162718898175076	0.0420032310177706
493492	84738	0.320672329464902	CCT6A	chr7-56034277-56034895	0.0229979730988954	0.0420032310177706
493493	97110	0.34374561491874	SUMF2	chr7-56034277-56034895	0.0381591793136453	0.0420032310177706
493524	84998	0.31846920298775	PHKG1	chr7-56075382-56076001	0.00179559430617077	0.0295161290322581
493529	83342	0.377392681010051	PHKG1	chr7-56076725-56077971	0.00936224036737389	0.0423416198877306
493611	67301	0.325150242014891	SUMF2	chr7-56198179-56199810	0.0305674722434253	0.18890931372549
493632	13526	0.358051796506698	PHKG1	chr7-56146718-56147609	0.0073670943545633	0.0890134529147982
493662	24727	0.42603876698623	CHCHD2	chr7-56198179-56199810	0.00210451224152397	0.18890931372549
493889	152830	0.309465067056127	ZNF138	chr7-64406741-64408448	0.048831503659109	0.0828454332552693
493910	19021	0.332902556078124	ZNF273	chr7-64349051-64350089	0.0288100493920779	0.156785370548604
493916	127522	0.357123287319652	ZNF273	chr7-64457402-64458740	0.0177730924095971	0.124570575056012
493955	245507	0.380445294906902	ZNF117	chr7-64711854-64713282	0.0387025671667611	0.226102169349195
493974	138595	0.331467238579524	ZNF92	chr7-64699525-64700710	0.00531187874561094	0.193254637436762
493975	126145	0.381785826180186	ZNF92	chr7-64711854-64713282	0.00380218089626296	0.226102169349195
494083	226716	0.302928932262304	VKORC1L1	chr7-65564098-65565839	0.0144420311835333	0.383180252583238
494133	117669	0.35053097621485	GUSB	chr7-65564098-65565839	0.0201879744311252	0.383180252583238
494137	159518	0.323461984143631	GUSB	chr7-65605972-65607663	0.0133455134162103	0.0600472813238771
494181	24185	0.44941165756498	ASL	chr7-65564098-65565839	8.81810000557295e-05	0.383180252583238
494218	14623	0.315334924812085	CRCP	chr7-65564098-65565839	0.0104356092172251	0.383180252583238
494219	105218	0.528020415069087	TPST1	chr7-65564098-65565839	0.0037430715327526	0.383180252583238
494222	27228	0.305052062451567	CRCP	chr7-65605972-65607663	0.0113165481224735	0.0600472813238771
494409	7335	0.326396071357762	KCTD7	chr7-66101074-66101329	0.00560022412086984	0.0234375
494410	13055	0.512274232414268	KCTD7	chr7-66105934-66107909	0.000449985742052848	0.0312753036437247
494412	33815	0.579420555128938	KCTD7	chr7-66127182-66128181	2.26898474179047e-05	0.2114
494415	44609	0.38806512117206	KCTD7	chr7-66138145-66138806	0.0037071129175058	0.0148036253776435
494416	53186	0.339962069958858	KCTD7	chr7-66146203-66147903	0.0427262291262513	0.0592592592592593
494424	147722	0.407619539317821	KCTD7	chr7-66241052-66242126	0.0108011750782136	0.0565581395348837
494599	9131	0.326851235747834	TMEM248	chr7-66395012-66395672	0.0401023380441346	0.0154311649016641
494665	240966	0.33854965858304	TYW1	chr7-66700596-66701654	0.035070496874189	0.00519357884796978
494699	240538	0.322959334217695	SBDS	chr7-66700596-66701654	0.0175143351984174	0.00519357884796978
494869	154519	0.424254226758113	WBSCR17	chr7-70442410-70442863	0.000278354569204491	0.0138766519823789
494870	151194	0.555782874611312	WBSCR17	chr7-70445352-70446571	0.000254343483390378	0.0704098360655738
494875	36266	0.333229562017936	WBSCR17	chr7-70560034-70561745	0.0230492370631113	0.109988317757009
494879	14179	0.437870550036243	WBSCR17	chr7-70610660-70612005	0.00678579021754182	0.107578008915305
494889	104524	0.42023922952227	WBSCR17	chr7-70701287-70702068	0.00282043353352683	0.0975703324808184
494890	105967	0.472769468381155	WBSCR17	chr7-70702632-70703609	0.00465158415298279	0.0420245398773006
494891	107418	0.373836661891418	WBSCR17	chr7-70704240-70704904	0.0101808517869505	0.16390977443609
494892	111954	0.424013569316337	WBSCR17	chr7-70708781-70709435	0.00289915598960589	0.0100763358778626
494894	126078	0.437744861919138	WBSCR17	chr7-70723074-70723389	1.47903584742357e-07	0.0272151898734177
494895	128132	0.507961155293579	WBSCR17	chr7-70725040-70725531	2.21029383608986e-05	0.059349593495935
494896	129231	0.526472262042355	WBSCR17	chr7-70725986-70726783	0.0004002448234277	0.0192982456140351
494897	134854	0.405380788259607	WBSCR17	chr7-70731727-70732289	0.0010391287085995	0.0113676731793961
494898	139158	0.444634798027921	WBSCR17	chr7-70736120-70736503	0.000159256248800356	0.0463541666666667
494900	158292	0.315551757890099	WBSCR17	chr7-70755031-70755861	0.0271818150313504	0.0169675090252708
494901	176235	0.443433207034512	WBSCR17	chr7-70772871-70773907	0.00186073822727602	0.0405978784956606
494904	211827	0.498319142769413	WBSCR17	chr7-70808697-70809265	8.99999915721289e-05	0.0358523725834798
494959	246366	0.364470944596082	CALN1	chr7-71665454-71666088	0.00063469769678822	0.137952755905512
494962	211576	0.50276972245872	CALN1	chr7-71700273-71700849	9.22702472275639e-08	0.0320623916811092
494964	179919	0.474195000497044	CALN1	chr7-71731699-71732737	9.10491861357628e-05	0.135611164581328
494965	178259	0.31859200019764	CALN1	chr7-71733651-71734105	0.000188040557492707	0.00747252747252747
494967	145972	0.473125398325371	CALN1	chr7-71765674-71766656	0.0001809492240067	0.00935910478128179
494969	139574	0.387959255155896	CALN1	chr7-71772207-71772919	0.000587010734969911	0.0816269284712483
494970	137636	0.394959542923821	CALN1	chr7-71774257-71774745	9.02110773519401e-05	0.134355828220859
494973	120542	0.356777694866868	CALN1	chr7-71791218-71791972	0.00643847894136721	0.225430463576159
494976	110644	0.598120967952829	CALN1	chr7-71800417-71802568	4.62287524081231e-06	0.364730483271375
494986	11574	0.370439628669053	CALN1	chr7-71899749-71901377	0.00465115331754613	0.157397176181707
496331	86993	0.410771571920386	CLDN4	chr7-73300283-73301444	0.0027706716866317	0.141910499139415
496332	94844	0.34418269205406	CLDN4	chr7-73307679-73309751	0.00662406676269841	0.384273999035215
496348	228217	0.334117525657085	CLDN4	chr7-73440901-73443275	0.0279109954273851	0.248336842105263
496415	44000	0.39736300586414	WBSCR27	chr7-73300283-73301444	0.00565596803598987	0.141910499139415
496416	51851	0.388247992621306	WBSCR27	chr7-73307679-73309751	0.00548543180663596	0.384273999035215
496432	185224	0.386060142779884	WBSCR27	chr7-73440901-73443275	0.0144006843029198	0.248336842105263
496516	141256	0.402532184208408	ELN	chr7-73300283-73301444	0.0104117004182876	0.141910499139415
496522	133405	0.515707934554164	ELN	chr7-73307679-73309751	0.000607354774650557	0.384273999035215
496636	5991	0.363468375986315	ELN	chr7-73447635-73448583	0.0274477137621955	0.256902002107482
497153	226662	0.357105383053996	GTF2I	chr7-73844645-73846020	0.0353014854588771	0.0589389534883721
497165	39583	0.31703911959279	GTF2IRD1	chr7-73907372-73908031	0.000641352839599358	0.0212121212121212
497186	174018	0.366723535010816	GTF2IRD1	chr7-74041371-74042902	0.000803195195295674	0.0935378590078329
497188	189545	0.330618773008986	GTF2IRD1	chr7-74057081-74058246	0.00687123168846949	0.00677530017152659
497258	231451	0.313155755721126	NCF1	chr7-73956380-73957338	0.0183068525103172	0.0148070907194995
497269	88393	0.341157016070249	GTF2I	chr7-73982867-73984336	0.0472153656542628	0.0199319727891157
497382	87879	0.322185047947674	NCF1	chr7-74099990-74100871	0.0105089265429336	0.0353741496598639
497603	207051	0.379209176531711	POM121C	chr7-75322211-75322985	0.00124022535371184	0.0303225806451613
497712	139664	0.319825205984971	HIP1	chr7-75227927-75229306	0.0016924088172829	0.219420289855072
497787	205921	0.303708636440068	POR	chr7-75322211-75322985	0.0098445800082756	0.0303225806451613
497857	143001	0.341189159580151	POR	chr7-75385025-75386010	0.0179739472499731	0.093711967545639
498038	51083	0.372304362754609	POR	chr7-75578661-75580539	0.00921043871465722	0.0329962746141565
498143	97770	0.393422362932153	MDH2	chr7-75578661-75580539	0.00405618230508211	0.0329962746141565
498240	145833	0.425932474431655	STYXL1	chr7-75822655-75823652	1.34133105405973e-05	0.105911823647295
498245	172593	0.355011661075818	STYXL1	chr7-75849387-75850440	1.83959523534824e-05	0.153605313092979
498308	145786	0.51029041011193	MDH2	chr7-75822655-75823652	6.85472116247194e-05	0.105911823647295
498313	172546	0.459618277431466	MDH2	chr7-75849387-75850440	0.000419223284553753	0.153605313092979
498460	116967	0.322113333607861	HSPB1	chr7-75814319-75815470	0.0466323880155127	0.0931423611111111
498483	8063	0.419247668298894	SRRM3	chr7-75822655-75823652	0.000413111632161463	0.105911823647295
498484	108708	0.31592686767316	HSPB1	chr7-75822655-75823652	0.0220406582734999	0.105911823647295
498485	165195	0.540908765260129	YWHAG	chr7-75822655-75823652	3.96026037577169e-05	0.105911823647295
498486	203682	0.482831871439325	ZP3	chr7-75822655-75823652	1.88486205888221e-06	0.105911823647295
498487	215859	0.509859588878322	SRCRB4D	chr7-75822655-75823652	1.75126914315234e-05	0.105911823647295
498501	18699	0.405841055501406	SRRM3	chr7-75849387-75850440	8.4218574596945e-05	0.153605313092979
498525	164183	0.304374794246074	SRRM3	chr7-75995087-75995709	0.012878220813576	0.290690208667737
498576	138435	0.504397442095297	YWHAG	chr7-75849387-75850440	0.000319704300193257	0.153605313092979
498577	176922	0.434952367999394	ZP3	chr7-75849387-75850440	0.000483611167145435	0.153605313092979
498578	189099	0.467090191062966	SRCRB4D	chr7-75849387-75850440	0.000482120504855141	0.153605313092979
498646	68843	0.307665211874122	YWHAG	chr7-75919242-75919769	0.0119493086793437	0.0242424242424242
498648	119507	0.300564773916967	SRCRB4D	chr7-75919242-75919769	0.0149365549126499	0.0242424242424242
498659	7962	0.34709295115726	HSPB1	chr7-75923377-75924422	0.0362226854736201	0.165487571701721
498666	8018	0.311409281909904	HSPB1	chr7-75939450-75940305	0.0411133332569004	0.0258177570093458
498738	25252	0.365100834018568	YWHAG	chr7-75962849-75963345	0.00370296910068299	0.182293762575453
498740	75916	0.316062319444157	SRCRB4D	chr7-75962849-75963345	0.011927372069943	0.182293762575453
498742	176649	0.303704655011404	UPK3B	chr7-75962849-75963345	0.0111821511736586	0.182293762575453
498769	7051	0.438579067737729	YWHAG	chr7-75995087-75995709	0.00163482825362573	0.290690208667737
498807	31438	0.379435156542688	ZP3	chr7-75995087-75995709	0.00291950523260161	0.290690208667737
498808	43615	0.382373518174708	SRCRB4D	chr7-75995087-75995709	0.00673740370078398	0.290690208667737
498810	144348	0.420478105796544	UPK3B	chr7-75995087-75995709	0.00099441380048242	0.290690208667737
499077	184070	0.428627089188838	CCDC146	chr7-76935132-76936507	0.00205979788639996	0.171438953488372
499126	121259	0.393192266959338	FGL2	chr7-76949657-76951145	0.00400283321459026	0.147951645399597
499131	135751	0.48466564410484	FGL2	chr7-76964344-76965441	0.00183285051835493	0.0413479052823315
499139	225640	0.528324776237499	FGL2	chr7-77054286-77055278	0.00249594089189391	0.31631419939577
499239	29787	0.330635014626143	GSAP	chr7-77015537-77016324	0.0174881680985949	0.00431472081218274
499240	150662	0.395749846886806	PTPN12	chr7-77015537-77016324	0.00221510683771799	0.00431472081218274
499339	163583	0.308765942220506	PTPN12	chr7-77330033-77330314	0.00111875861565739	0.229787234042553
499482	203495	0.459263787140845	TMEM60	chr7-77630886-77631896	9.37385328588087e-05	0.0178041543026706
499487	244940	0.396106552480228	TMEM60	chr7-77672568-77673103	4.79230141151519e-05	0.156716417910448
499531	203270	0.487242619382061	PHTF2	chr7-77630886-77631896	0.000679862482400608	0.0178041543026706
499536	244715	0.477513588774772	PHTF2	chr7-77672568-77673103	0.000101660400044547	0.156716417910448
499601	101190	0.33712878107866	MAGI2	chr7-78981390-78982011	0.0209502622994558	0.201768488745981
499602	96344	0.303426124035162	MAGI2	chr7-78986326-78986768	0.0117954631321015	0.538148984198646
499603	75860	0.306033808626669	MAGI2	chr7-79006339-79007723	0.021355857506747	0.294440433212996
499675	80743	0.470608683152817	GNAI1	chr7-79682219-79682838	0.00218622033556434	0.149193548387097
499681	12274	0.429516944911252	GNAI1	chr7-79775045-79776043	0.00776327369045229	0.0032032032032032
499682	13599	0.387474931486339	GNAI1	chr7-79776488-79777250	0.0108206357143091	0.0351245085190039
499683	31211	0.324603411195316	GNAI1	chr7-79794246-79794715	0.00962803446070039	0.137234042553191
499685	51592	0.317380455379215	GNAI1	chr7-79814522-79815201	0.0254529908764178	0.0307352941176471
499686	53107	0.37389230892572	GNAI1	chr7-79815855-79816899	0.0244524692021276	0.126315789473684
499718	223348	0.320149164551222	CD36	chr7-79775045-79776043	0.00921681504036391	0.0032032032032032
499846	130907	0.524404916174447	HGF	chr7-81268436-81269259	5.65570408882303e-06	0.0214805825242718
499857	19722	0.377372797121793	HGF	chr7-81419238-81419712	7.99692228513997e-05	0.595157894736842
499858	21543	0.598582017456229	HGF	chr7-81420796-81421796	2.59956919887094e-05	0.187012987012987
499935	179218	0.348116456404645	CACNA2D1	chr7-81893151-81894642	0.00280588243278432	0.461796246648794
499937	156211	0.385663698534883	CACNA2D1	chr7-81916498-81917310	0.00320250293230853	0.202829028290283
499939	126601	0.330683864852107	CACNA2D1	chr7-81946011-81947017	0.0139518544781271	0.206653426017875
499940	123986	0.393666388695516	CACNA2D1	chr7-81948798-81949460	0.000493423429176379	0.193966817496229
499944	68320	0.313774562019131	CACNA2D1	chr7-82004208-82005381	0.0193034226520906	0.0601362862010221
499945	60586	0.335185802893682	CACNA2D1	chr7-82012130-82012927	0.00686666791250278	0.0746867167919799
500017	236162	0.305230639540988	PCLO	chr7-82555806-82556364	0.0300696941019682	0.242933810375671
500064	192420	0.357713910314315	PCLO	chr7-82983981-82985348	0.0277245580245941	0.00255847953216374
500111	172980	0.314193820089828	SEMA3E	chr7-83104618-83106076	0.0128228248421608	0.0603838245373544
500122	60450	0.305509537952469	SEMA3E	chr7-83217386-83218368	0.00231165979964361	0.00915564598168871
500124	8792	0.508019331756025	SEMA3E	chr7-83269186-83269883	1.04243717724104e-05	0.0170487106017192
500125	7881	0.334018798096512	SEMA3E	chr7-83270224-83270668	0.000277694446962622	0.069438202247191
500126	5961	0.373145261021432	SEMA3E	chr7-83272127-83272605	0.000109317795327347	0.101461377870564
500127	3357	0.303763016891385	SEMA3E	chr7-83274781-83275158	0.000291398604146006	0.0044973544973545
500132	87475	0.332456245766395	SEMA3E	chr7-83365641-83365959	0.000735435366749269	0.522884012539185
500137	221338	0.300539601192685	SEMA3E	chr7-83499113-83500212	0.00619216189527136	0.0237272727272727
500286	121410	0.404700357426763	SEMA3D	chr7-84694601-84694923	3.55310337523727e-06	0.434674922600619
500290	92802	0.582209828760972	SEMA3D	chr7-84722772-84723967	1.17090731697827e-05	0.0210702341137124
500294	14124	0.420008897336669	SEMA3D	chr7-84801654-84802442	0.00504602888973364	0.141191381495564
500300	134226	0.433696830581613	SEMA3D	chr7-84949948-84950843	0.00296971110237701	0.00970982142857143
500337	18242	0.315836316169603	GRM3	chr7-86254462-86255515	0.0244406333962109	0.0274193548387097
500339	6489	0.305127406114928	GRM3	chr7-86266501-86266982	0.00152560363123769	0.033195020746888
500346	141075	0.309467716650313	GRM3	chr7-86414142-86414466	0.0141014640480321	0.501538461538461
500348	148808	0.49714462304529	GRM3	chr7-86421337-86422736	0.000341494034163138	0.168142857142857
500352	207593	0.450589846569271	GRM3	chr7-86480478-86481166	0.00016225636069756	0.15166908563135
500354	222715	0.410913900880936	GRM3	chr7-86495686-86496202	0.000104126061657775	0.137717601547389
500357	236611	0.416163008739903	GRM3	chr7-86509457-86510222	0.000472748729172821	0.497389033942559
500505	89500	0.330804931488446	KIAA1324L	chr7-86599116-86599916	0.0242053464411203	0.0426966292134831
500516	59471	0.39735158541992	KIAA1324L	chr7-86628835-86630254	0.0168113918328689	0.153028169014085
500522	55255	0.387574554925943	KIAA1324L	chr7-86633158-86634363	0.0319977853995354	0.252985074626866
500608	22678	0.367873667687828	DMTF1	chr7-86758153-86759847	0.0118386051623488	0.0651917404129793
500609	90904	0.366639997276156	TMEM243	chr7-86758153-86759847	1.62243297856381e-05	0.0651917404129793
500644	238862	0.364050304198613	DMTF1	chr7-87020011-87021065	0.0135997723220533	0.14824644549763
500703	125577	0.388225674676166	CROT	chr7-86848198-86850644	0.0200183199652771	0.120351450756028
500825	22275	0.430988153762746	CROT	chr7-86996398-86998143	0.00247914262349731	0.0358533791523482
500831	70337	0.331844737948795	CROT	chr7-87044920-87045745	0.00847447701087529	0.00641646489104116
500833	78185	0.340890125207657	CROT	chr7-87052535-87053827	0.0161733345523171	0.103480278422274
500873	236327	0.395947979469005	RUNDC3B	chr7-87020011-87021065	0.00384684370739532	0.14824644549763
500877	82019	0.361477055894699	ABCB4	chr7-87027482-87027983	5.29875236757465e-08	0.223107569721116
500913	16397	0.405370244220427	ABCB4	chr7-87092994-87093715	7.27564146506269e-06	0.0484764542936288
500925	5328	0.624363473787642	ABCB4	chr7-87103340-87105508	7.95247578293863e-09	0.163992623328723
500934	57919	0.388461142517782	ABCB4	chr7-87167277-87168060	1.01023337044201e-05	0.00306122448979592
501006	112697	0.455416620230148	ABCB1	chr7-87229403-87230426	1.7485833903324e-05	0.04404296875
501195	125670	0.341047697895579	SLC25A40	chr7-87630856-87631826	0.00984313430457509	0.0329557157569516
501197	181554	0.349202991551842	SLC25A40	chr7-87686910-87687540	0.00232242879937386	0.151980982567353
501232	67884	0.449298478988927	ADAM22	chr7-87630856-87631826	0.00906026272743575	0.0329557157569516
501234	123768	0.386946239237108	ADAM22	chr7-87686910-87687540	0.00384341415588987	0.151980982567353
501236	149989	0.336888323695224	ADAM22	chr7-87713085-87713806	0.0255616865709344	0.0759002770083102
501237	158297	0.315030052337634	ADAM22	chr7-87721315-87722192	0.0397692352274615	0.32756264236902
501273	224968	0.31714837768126	SRI	chr7-87630856-87631826	0.0327152255161834	0.0329557157569516
501275	169084	0.381729384682941	SRI	chr7-87686910-87687540	0.000986820792353819	0.151980982567353
501297	101156	0.511686445938745	SRI	chr7-87957165-87957760	2.99959778762977e-05	0.271979865771812
501298	112045	0.364063837599467	SRI	chr7-87967742-87968961	0.0108321862423734	0.174672131147541
501302	143125	0.488287298473788	SRI	chr7-87998922-87999942	3.44921680813358e-06	0.100587659157688
501303	172089	0.475544428568386	SRI	chr7-88027814-88028978	0.00205377106137691	0.0263519313304721
501305	193619	0.401373726384612	SRI	chr7-88049480-88050371	0.00415215163854537	0.149439461883408
501352	191553	0.352017084435888	ZNF804B	chr7-88196384-88197876	0.0107633738283095	0.016543871399866
501360	120474	0.319749410008758	ZNF804B	chr7-88508759-88509551	0.00214488084902468	0.0302648171500631
501363	160152	0.418123141610861	ZNF804B	chr7-88547986-88549679	0.00408406230988912	0.114108618654073
501365	177920	0.34255681369668	ZNF804B	chr7-88565761-88567441	0.00997190185695609	0.0491374182034503
501368	231118	0.30780601329579	ZNF804B	chr7-88619580-88620018	0.000268347885603027	0.00751708428246014
501370	243888	0.453725403917762	ZNF804B	chr7-88632014-88633123	0.00174167196217215	0.0465765765765766
501491	193386	0.411027084385689	STEAP2	chr7-89603264-89603774	0.000371976780770443	0.296086105675147
501563	87156	0.37525352349923	STEAP2	chr7-89709299-89710199	0.0268052763468578	0.0137624861265261
501613	57340	0.36707872128943	STEAP1	chr7-89840181-89841874	0.0117745284165606	0.0970484061393152
501657	44125	0.569863779790613	STEAP2	chr7-89840181-89841874	0.00298765262758514	0.0970484061393152
501673	244036	0.357459784599258	STEAP2	chr7-90040610-90041268	0.00772209244703531	0.0499241274658574
501708	123510	0.34997993264484	GTPBP10	chr7-89840181-89841874	0.0260746698095009	0.0970484061393152
501709	172008	0.40692524122073	CLDN12	chr7-89840181-89841874	0.0273466775662736	0.0970484061393152
501890	11202	0.30057848645621	CDK14	chr7-90084015-90085058	0.0463387915522416	0.0283524904214559
501897	129956	0.320945546647001	CDK14	chr7-90224458-90226927	0.0206395916392839	0.214331983805668
501909	216527	0.375893042716738	CDK14	chr7-90311751-90312776	0.00239189032766673	0.0551656920077973
501911	243365	0.617785492859738	CDK14	chr7-90338098-90340106	9.20954254650497e-06	0.642309606769537
501987	209734	0.389213180484084	FZD1	chr7-90683611-90684489	0.000439476965319479	0.0359499431171786
501988	201424	0.443518205071122	FZD1	chr7-90691659-90693061	4.00692489781751e-07	0.0433357091945831
502001	114779	0.337673280292138	FZD1	chr7-90778623-90779386	0.00287693527813567	0.45
502002	99734	0.322345401720798	FZD1	chr7-90793728-90794371	0.00130082419055736	0.433695652173913
502005	62749	0.37836144593825	FZD1	chr7-90830568-90831501	0.000494058729200532	0.624089935760171
502009	15346	0.40148600802493	FZD1	chr7-90878182-90878693	0.00130311637715493	0.0177734375
502023	151994	0.436636012287554	FZD1	chr7-91044931-91046621	4.96655714713201e-05	0.290005913660556
502090	162578	0.300346404505095	AKAP9	chr7-91406565-91408642	0.00568099016481721	0.158469682386911
502125	98398	0.423790659152564	AKAP9	chr7-91471244-91472324	0.00320868885671693	0.113413506012951
502145	73530	0.377766318821562	AKAP9	chr7-91495964-91497340	0.00640468621908545	0.0750907770515614
502160	48208	0.470070196502224	AKAP9	chr7-91521306-91522642	0.000724331966867817	0.0854899027673896
502199	164923	0.466398646337206	AKAP9	chr7-91734724-91735481	0.00140408055226737	0.244195250659631
502201	176229	0.367999030638536	AKAP9	chr7-91745778-91747039	0.0026474747026747	0.165530903328051
502408	231883	0.303705525863844	KRIT1	chr7-92106962-92107761	0.0339830157155994	0.039375
502441	231815	0.314766043479439	ANKIB1	chr7-92106962-92107761	0.0465620337164824	0.039375
502580	185913	0.339549166996857	PEX1	chr7-92343099-92344415	0.014299398150847	0.221260440394837
502605	185671	0.345341594426049	RBM48	chr7-92343099-92344415	0.0093765174654319	0.221260440394837
502668	81445	0.316787020537799	CDK6	chr7-92383962-92384965	0.00122329105690882	0.677091633466135
502671	67701	0.484302970353992	CDK6	chr7-92397332-92399084	5.60405142969459e-06	0.353850541928123
502693	207088	0.467865171970233	CDK6	chr7-92672366-92673624	4.74485171556629e-05	0.329944400317712
502832	5521	0.55947146373446	TFPI2	chr7-93525103-93526542	2.43981838935942e-05	0.0990277777777777
502833	15253	0.491331843613842	TFPI2	chr7-93535121-93535988	7.33000209082336e-06	0.153917050691244
502834	17764	0.316422329904612	TFPI2	chr7-93537956-93538176	0.000796449268713473	0.020814479638009
503303	153806	0.361274437262076	PON1	chr7-95179054-95179902	1.73367160918553e-05	0.287750294464075
503307	200095	0.516604820704544	PON1	chr7-95225071-95226462	1.0078214391892e-05	0.151221264367816
503310	212830	0.302727402821459	PON1	chr7-95237657-95239346	0.0003349369650673	0.0884023668639053
503334	30770	0.386378927968508	PON2	chr7-95033379-95034103	0.0012196346839229	0.0428965517241379
503355	110073	0.360685736158664	PON2	chr7-95173998-95175166	0.0103130542838555	0.0136869118905047
503356	114969	0.479404168166002	PON2	chr7-95179054-95179902	0.000363107700412506	0.287750294464075
503360	161258	0.676711294403358	PON2	chr7-95225071-95226462	0.000504134719698555	0.151221264367816
503363	173993	0.431640426750807	PON2	chr7-95237657-95239346	0.00095641335001524	0.0884023668639053
503407	227285	0.321453575945469	DYNC1I1	chr7-95173998-95175166	0.0271069583825579	0.0136869118905047
503412	176100	0.413741899525614	DYNC1I1	chr7-95225071-95226462	0.00916692654789352	0.151221264367816
503424	41915	0.378858397167073	DYNC1I1	chr7-95359648-95360255	0.00151785154675857	0.0368421052631579
503435	102095	0.418385691453087	DYNC1I1	chr7-95503406-95504513	0.00229456057265643	0.0426895306859206
503448	179685	0.3916811637284	DYNC1I1	chr7-95580898-95582201	0.00344329165433882	0.411656441717791
503801	178677	0.313429034823709	ASNS	chr7-97680014-97681046	0.0394067056885464	0.0389157792836399
503851	201162	0.322910406860749	BRI3	chr7-97680014-97681046	0.0378416642551565	0.0389157792836399
503870	86940	0.36740649618087	LMTK2	chr7-97822768-97823504	9.55756805401593e-05	0.356445047489823
503910	99689	0.310851808899566	TECPR1	chr7-97780744-97783006	0.00708823002393463	0.0296950950066284
503922	74279	0.409068085460593	TECPR1	chr7-97806618-97807952	0.000987245472639818	0.0743071161048689
503931	58556	0.34146414220241	BRI3	chr7-97822768-97823504	0.0103114913143532	0.356445047489823
503932	207245	0.330976859375995	BAIAP2L1	chr7-97822768-97823504	0.00172387822844115	0.356445047489823
504130	72481	0.418846087106528	NPTX2	chr7-98173586-98174672	8.433475956683e-05	0.0920883164673413
504133	68169	0.604304276164662	NPTX2	chr7-98178189-98178692	1.68222715748746e-15	0.00496031746031746
504142	59535	0.430380261134109	NPTX2	chr7-98186464-98187686	4.73268749532991e-05	0.021749795584628
504164	22853	0.367139030029339	NPTX2	chr7-98268759-98270163	1.40364825474707e-05	0.0524555160142349
504175	153254	0.391440754001422	NPTX2	chr7-98399340-98400384	0.000646348446424791	0.090334928229665
504176	161602	0.401995133944171	NPTX2	chr7-98407244-98409175	0.000120484573123136	0.0438405797101449
504179	178006	0.395954520428497	NPTX2	chr7-98423438-98425790	2.7736468092799e-05	0.0756056098597535
504182	218511	0.348921080089376	NPTX2	chr7-98464836-98465401	0.000354438086984749	0.14416961130742
504183	220815	0.358659089553632	NPTX2	chr7-98466647-98468199	0.000180027646911867	0.0846748229233741
504214	221773	0.369322097626884	TMEM130	chr7-98245573-98247670	0.0367830526120908	0.194852240228789
504220	198934	0.435140602141051	TMEM130	chr7-98268759-98270163	0.00748021930186883	0.0524555160142349
504221	206096	0.368270054839757	TRRAP	chr7-98268759-98270163	0.0252876825733787	0.0524555160142349
504267	60185	0.559413524836337	TMEM130	chr7-98407244-98409175	0.000959829511720802	0.0438405797101449
504268	67347	0.458760355899836	TRRAP	chr7-98407244-98409175	0.00792740573433466	0.0438405797101449
504272	64425	0.397564655907272	TRRAP	chr7-98410826-98411438	0.00744474568216314	0.00799347471451876
504276	61607	0.386196457293573	TRRAP	chr7-98413562-98414338	0.00473514049787991	0.162548262548263
504279	43781	0.575112349647306	TMEM130	chr7-98423438-98425790	0.00143480475139509	0.0756056098597535
504280	50943	0.416230385851983	TRRAP	chr7-98423438-98425790	0.0202963392008463	0.0756056098597535
504294	3276	0.615905619744679	TMEM130	chr7-98464836-98465401	0.000139754304263113	0.14416961130742
504295	10438	0.398643504208574	TRRAP	chr7-98464836-98465401	0.0267187768313592	0.14416961130742
504299	8134	0.526737560479927	TRRAP	chr7-98466647-98468199	0.00716444710795583	0.0846748229233741
504305	39986	0.377309158797883	TMEM130	chr7-98507922-98508835	0.0260229843616863	0.380415754923414
504563	47960	0.382847973993245	SMURF1	chr7-98693435-98694092	0.00826609643204874	0.0486322188449848
504599	34775	0.371079721735403	SMURF1	chr7-98706227-98707670	0.0435818744193473	0.0143351800554017
504624	19673	0.321355767768111	SMURF1	chr7-98721836-98722266	0.00995837085832697	0.0187935034802784
504637	17031	0.343866739608471	SMURF1	chr7-98724533-98724852	0.0209165955340669	0.004375
504650	15795	0.468251613791457	SMURF1	chr7-98725688-98726170	0.000548856765716987	0.0556935817805383
504651	79201	0.47840262791002	KPNA7	chr7-98725688-98726170	7.89134878956573e-07	0.0556935817805383
504664	74927	0.313208948839085	KPNA7	chr7-98729512-98730893	0.0060581796439285	0.023082489146165
504676	6583	0.373510800473547	SMURF1	chr7-98734897-98735384	0.0067805131504593	0.310655737704918
504928	54608	0.421756115736925	ARPC1A	chr7-98977514-98978742	0.00130352418552242	0.0483319772172498
505052	28137	0.337251634619188	BUD31	chr7-98977514-98978742	0.00400489425978795	0.0483319772172498
505053	28325	0.392187085532854	PDAP1	chr7-98977514-98978742	0.00152355947699341	0.0483319772172498
505054	58418	0.422552147394165	CPSF4	chr7-98977514-98978742	0.0104064964205472	0.0483319772172498
505058	124147	0.301589250980076	ZKSCAN5	chr7-98977514-98978742	0.00198072271419954	0.0483319772172498
505060	236442	0.31308321402278	ZSCAN25	chr7-98977514-98978742	0.0132540263782519	0.0483319772172498
505202	240589	0.374645066712329	CPSF4	chr7-99276444-99277821	0.00563688017728763	0.0277939042089985
505470	216157	0.395883072120272	ZSCAN25	chr7-99430322-99431127	8.07573030393266e-05	0.0792803970223325
505567	153105	0.53362418872683	CYP3A5	chr7-99430322-99431127	7.33068463443307e-06	0.0792803970223325
505827	86499	0.316572136575505	TRIM4	chr7-99430322-99431127	0.000182027886753438	0.0792803970223325
505828	182480	0.518471332691489	ZKSCAN1	chr7-99430322-99431127	4.15193411564082e-05	0.0792803970223325
505829	216666	0.36345451787411	ZSCAN21	chr7-99430322-99431127	7.75431883740389e-05	0.0792803970223325
505830	249447	0.340856042582339	ZNF3	chr7-99430322-99431127	0.000177217299684056	0.0792803970223325
505887	190617	0.300544719983751	AP4M1	chr7-99508171-99508941	0.00437124605890569	0.0389105058365759
506628	231699	0.337704929024866	COPS6	chr7-99917961-99918588	0.00272127828328615	0.0589171974522293
506878	200812	0.356864428160974	TAF6	chr7-99917961-99918588	0.00109665947114821	0.0589171974522293
506930	193959	0.335358503897644	MBLAC1	chr7-99917961-99918588	0.0011174807481385	0.0589171974522293
507041	171746	0.3564426209912	LAMTOR4	chr7-99917961-99918588	0.00097141223678481	0.0589171974522293
507298	59970	0.621378138846499	STAG3	chr7-99834494-99835815	0.00173111651190889	0.0688350983358548
507443	34701	0.580550952712565	GATS	chr7-99834494-99835815	0.00228952285280773	0.0688350983358548
507445	98583	0.370878742161111	PILRB	chr7-99834494-99835815	0.0303460133308814	0.0688350983358548
507447	191259	0.305706507816434	MEPCE	chr7-99834494-99835815	0.0083450042894871	0.0688350983358548
507448	191461	0.353624520902676	ZCWPW1	chr7-99834494-99835815	0.0486817847747899	0.0688350983358548
507450	226740	0.383759061394199	C7orf61	chr7-99834494-99835815	0.026485564792516	0.0688350983358548
507451	241748	0.368254202109924	TSC22D4	chr7-99834494-99835815	0.0372066823255584	0.0688350983358548
507452	246396	0.435196774857168	NYAP1	chr7-99834494-99835815	0.0145891834019553	0.0688350983358548
507563	206615	0.431288760636266	GATS	chr7-100075649-100077288	0.034972026715006	0.411951219512195
507564	211610	0.423136009098331	GATS	chr7-100080686-100082242	0.0117255451555565	0.432498394348105
507649	171145	0.435377646600305	SPDYE3	chr7-100075649-100077288	0.0156733103136871	0.411951219512195
507650	176140	0.413336488676855	SPDYE3	chr7-100080686-100082242	0.0208898106756487	0.432498394348105
507652	182372	0.434318549622488	SPDYE3	chr7-100087142-100088249	0.0150382083977173	0.396841155234657
507698	15463	0.334084704519641	PILRB	chr7-99917961-99918588	0.00871286131947261	0.0589171974522293
507750	142733	0.374322454534346	PILRB	chr7-100075649-100077288	0.0168564656453493	0.411951219512195
507751	147728	0.364900107228218	PILRB	chr7-100080686-100082242	0.0249651931328984	0.432498394348105
507758	209672	0.366930540866909	PILRB	chr7-100142621-100144194	0.0286890452441234	0.296569250317662
507833	111317	0.435502292802857	PILRA	chr7-100075649-100077288	0.00537931653019973	0.411951219512195
507834	116312	0.412034695590305	PILRA	chr7-100080686-100082242	0.0125534766923631	0.432498394348105
508091	49855	0.462516485105994	ZCWPW1	chr7-100075649-100077288	0.0120422614764292	0.411951219512195
508092	54850	0.414144899823221	ZCWPW1	chr7-100080686-100082242	0.0229751839347581	0.432498394348105
508209	1747	0.450008193419053	C7orf61	chr7-100063273-100064006	0.0103230814693991	0.364713896457766
508210	3555	0.453952635115859	C7orf61	chr7-100064782-100066113	0.00950478487841332	0.343918918918919
508212	14576	0.411830682029738	C7orf61	chr7-100075649-100077288	0.0282553324159973	0.411951219512195
508213	19571	0.342026784036921	C7orf61	chr7-100080686-100082242	0.0331047066854203	0.432498394348105
508214	21632	0.394462128622673	C7orf61	chr7-100083011-100084038	0.0317827023919853	0.226750972762646
508226	140480	0.441732956907016	C7orf61	chr7-100201259-100203486	0.0110387303239126	0.377692998204668
508232	209431	0.383178391242205	C7orf61	chr7-100270604-100272043	0.0394524597040062	0.321388888888889
508252	13263	0.689222177886114	TSC22D4	chr7-100063273-100064006	0.00159973422751499	0.364713896457766
508268	11455	0.690878828904064	TSC22D4	chr7-100064782-100066113	0.000791336118909851	0.343918918918919
508300	5082	0.461078330677768	NYAP1	chr7-100075649-100077288	0.00784194659855457	0.411951219512195
508301	60366	0.347724832044531	AGFG2	chr7-100075649-100077288	0.0146967096333516	0.411951219512195
508304	123332	0.428335626759925	PCOLCE	chr7-100075649-100077288	0.00848010177657728	0.411951219512195
508305	133257	0.370343363231194	MOSPD3	chr7-100075649-100077288	0.00550933207877276	0.411951219512195
508306	163934	0.535201712968459	TFR2	chr7-100075649-100077288	0.00311222652388689	0.411951219512195
508307	177616	0.509452701414573	ACTL6B	chr7-100075649-100077288	0.00956771982185045	0.411951219512195
508308	194686	0.42652848244121	GNB2	chr7-100075649-100077288	0.0168868288718904	0.411951219512195
508309	210603	0.464598557822294	GIGYF1	chr7-100075649-100077288	0.00392830534183035	0.411951219512195
508310	227208	0.310118980240118	POP7	chr7-100075649-100077288	0.0382327000931389	0.411951219512195
508316	6624	0.502892196901786	TSC22D4	chr7-100083011-100084038	0.0131157203061732	0.226750972762646
508328	125472	0.48555492560575	TSC22D4	chr7-100201259-100203486	0.0181798746827612	0.377692998204668
508354	55371	0.324678938831901	AGFG2	chr7-100080686-100082242	0.0114711107459417	0.432498394348105
508357	118337	0.402075172953145	PCOLCE	chr7-100080686-100082242	0.0120224544478563	0.432498394348105
508358	128262	0.38778794848874	MOSPD3	chr7-100080686-100082242	0.00498245741755987	0.432498394348105
508359	158939	0.502083069542767	TFR2	chr7-100080686-100082242	0.00803591285787838	0.432498394348105
508360	172621	0.485323699142716	ACTL6B	chr7-100080686-100082242	0.0134140220169592	0.432498394348105
508361	189691	0.41517948257864	GNB2	chr7-100080686-100082242	0.0118500861000685	0.432498394348105
508362	205608	0.434260066416718	GIGYF1	chr7-100080686-100082242	0.0134875363392521	0.432498394348105
508363	222213	0.302909713533949	POP7	chr7-100080686-100082242	0.0240215853660245	0.432498394348105
508374	61859	0.394496009050091	NYAP1	chr7-100142621-100144194	0.0165008735248656	0.296569250317662
508380	120824	0.382703757620935	NYAP1	chr7-100201259-100203486	0.0137986972892881	0.377692998204668
508386	189775	0.377416269817874	NYAP1	chr7-100270604-100272043	0.0231894752564339	0.321388888888889
508388	196573	0.320060704054697	NYAP1	chr7-100277773-100278470	0.0465179841150153	0.301862464183381
508424	122030	0.35153025865751	MOSPD3	chr7-100087142-100088249	0.0127301033091898	0.396841155234657
508425	152707	0.469605370978752	TFR2	chr7-100087142-100088249	0.017767709844159	0.396841155234657
508426	166389	0.416148394726109	ACTL6B	chr7-100087142-100088249	0.0230746355196284	0.396841155234657
508428	199376	0.340774563528991	GIGYF1	chr7-100087142-100088249	0.0307616459074511	0.396841155234657
508489	6575	0.368285884244374	AGFG2	chr7-100142621-100144194	0.0136558606136117	0.296569250317662
508495	65540	0.358644601627692	AGFG2	chr7-100201259-100203486	0.0188812545519845	0.377692998204668
508497	87627	0.304440710315242	AGFG2	chr7-100223804-100225115	0.047760252838704	0.257926829268293
508524	56393	0.392991783458693	PCOLCE	chr7-100142621-100144194	0.0101076978260782	0.296569250317662
508526	96995	0.382039059613523	TFR2	chr7-100142621-100144194	0.0294964753586082	0.296569250317662
508527	110677	0.406841129322593	ACTL6B	chr7-100142621-100144194	0.0158006459541114	0.296569250317662
508528	127747	0.479785099071795	GNB2	chr7-100142621-100144194	0.00773980522570383	0.296569250317662
508529	143664	0.368513213067146	GIGYF1	chr7-100142621-100144194	0.0170210393119378	0.296569250317662
508530	160269	0.307141550955548	POP7	chr7-100142621-100144194	0.0251876686363745	0.296569250317662
508654	2574	0.427318333700139	PCOLCE	chr7-100201259-100203486	0.00315143905322038	0.377692998204668
508660	71525	0.403342305385978	PCOLCE	chr7-100270604-100272043	0.00820451047001966	0.321388888888889
508662	78323	0.310821887046664	PCOLCE	chr7-100277773-100278470	0.0472244703152353	0.301862464183381
508683	38030	0.351494022426939	TFR2	chr7-100201259-100203486	0.045892858266811	0.377692998204668
508684	51712	0.341039975115815	ACTL6B	chr7-100201259-100203486	0.0436139494556911	0.377692998204668
508685	68782	0.493189093744001	GNB2	chr7-100201259-100203486	0.00568188900888588	0.377692998204668
508686	84699	0.350485450225377	GIGYF1	chr7-100201259-100203486	0.0256148295852867	0.377692998204668
508688	222070	0.468753375949712	SLC12A9	chr7-100201259-100203486	0.00852891922808719	0.377692998204668
508696	61600	0.304737240221774	MOSPD3	chr7-100270604-100272043	0.0318381550156533	0.321388888888889
508730	15943	0.354296371385899	TFR2	chr7-100223804-100225115	0.0370531743118202	0.257926829268293
508731	29625	0.37304249850669	ACTL6B	chr7-100223804-100225115	0.0416127303968802	0.257926829268293
508732	46695	0.415214025206496	GNB2	chr7-100223804-100225115	0.0241771637034888	0.257926829268293
508733	62612	0.329680042809078	GIGYF1	chr7-100223804-100225115	0.0433546763395093	0.257926829268293
508741	40263	0.368934975316267	GNB2	chr7-100230231-100231552	0.031578322189874	0.218986384266263
508756	13334	0.415296036022608	TFR2	chr7-100252941-100254528	0.0192902226836022	0.337468513853904
508757	30923	0.478114984387273	TFR2	chr7-100270604-100272043	0.0124420226379848	0.321388888888889
508792	17241	0.447289599366809	ACTL6B	chr7-100270604-100272043	0.0209305283483707	0.321388888888889
508823	6969	0.410591649709746	GNB2	chr7-100277773-100278470	0.0218039207379455	0.301862464183381
508852	15748	0.387604305615146	GIGYF1	chr7-100270604-100272043	0.0180221376060835	0.321388888888889
508854	153119	0.382942619770298	SLC12A9	chr7-100270604-100272043	0.0318058510758124	0.321388888888889
508855	193437	0.327756724507709	TRIP6	chr7-100270604-100272043	0.0464714845510449	0.321388888888889
508857	223271	0.314922140949044	ACHE	chr7-100270604-100272043	0.0461842579285041	0.321388888888889
508864	8950	0.313803898934331	GIGYF1	chr7-100277773-100278470	0.0377201852398334	0.301862464183381
508866	146321	0.312648114537501	SLC12A9	chr7-100277773-100278470	0.0452388559134658	0.301862464183381
508989	39873	0.450798777946268	SLC12A9	chr7-100463287-100465340	0.0162698521103729	0.476144109055502
509024	39769	0.555896917430258	TRIP6	chr7-100424293-100425690	0.00632703154822948	0.329542203147354
509111	4876	0.333608958776983	SRRT	chr7-100477241-100477975	0.000309063911305295	0.0404081632653061
509172	215208	0.388549537098958	ACHE	chr7-100709285-100710317	0.0273788047984013	0.111810261374637
509219	199094	0.41050216197331	VGF	chr7-100608626-100610935	0.00600228777448079	0.0847186147186147
509220	213777	0.567399846048831	NAT16	chr7-100608626-100610935	4.75117167458018e-06	0.0847186147186147
509236	121966	0.325833138926827	NAT16	chr7-100701244-100701940	0.00175029875902412	0.0657101865136298
509250	87878	0.344746932736806	AP1S1	chr7-100709285-100710317	0.0221186141331341	0.111810261374637
509253	151149	0.325182162102382	ZNHIT1	chr7-100709285-100710317	0.0146275648350373	0.111810261374637
509254	151901	0.361834994943608	PLOD3	chr7-100709285-100710317	0.0156454607245797	0.111810261374637
509256	185797	0.353590328320073	FIS1	chr7-100709285-100710317	0.0326053823292722	0.111810261374637
509259	88111	0.386635185000546	VGF	chr7-100720275-100721252	0.00445606610628377	0.0406952965235174
509260	102794	0.343737233045004	NAT16	chr7-100720275-100721252	0.00676748228107169	0.0406952965235174
509283	65143	0.419242457303	VGF	chr7-100743100-100744363	0.00235125519237992	0.155221518987342
509284	79826	0.348211836622506	NAT16	chr7-100743100-100744363	0.0116121266910408	0.155221518987342
509307	27337	0.326977947189113	VGF	chr7-100780990-100782086	0.0413889073333076	0.252506836827712
509330	9050	0.309442256548928	AP1S1	chr7-100806120-100807333	0.0382930455427349	0.698434925864909
509331	11106	0.315718786707614	AP1S1	chr7-100808327-100809238	0.0262685601917273	0.659210526315789
509335	28186	0.356578167590902	AP1S1	chr7-100825452-100826273	0.0143432301280257	0.0167883211678832
509378	164274	0.34895336305092	RABL5	chr7-100800602-100801060	0.000901719040643432	0.34640522875817
509379	2148	0.468836984756895	VGF	chr7-100806120-100807333	0.000474346068767032	0.698434925864909
509380	16831	0.336338963329822	NAT16	chr7-100806120-100807333	0.0149500589893316	0.698434925864909
509386	14775	0.421602002507031	NAT16	chr7-100808327-100809238	0.00335418592704661	0.659210526315789
509392	4247	0.37308683055239	VGF	chr7-100812918-100813321	0.00483720582680999	0.494306930693069
509393	7726	0.344224326547777	VGF	chr7-100816200-100816997	0.0150051299737802	0.231829573934837
509394	14163	0.622949482507138	VGF	chr7-100822280-100823791	1.29868923095504e-06	0.0977513227513227
509395	16990	0.678105965603759	VGF	chr7-100825452-100826273	1.06899918528746e-08	0.0167883211678832
509403	111337	0.30314101092109	VGF	chr7-100919782-100920638	0.0209034630058269	0.00256709451575263
509432	10438	0.320049906043465	NAT16	chr7-100812918-100813321	0.0125254415838945	0.494306930693069
509438	6959	0.378929855922493	NAT16	chr7-100816200-100816997	0.0017584563736736	0.231829573934837
509449	2307	0.594837618611655	NAT16	chr7-100825452-100826273	2.63342229196785e-09	0.0167883211678832
509457	96654	0.352652814998743	NAT16	chr7-100919782-100920638	0.00175710525212509	0.00256709451575263
509652	67231	0.312264497809458	RABL5	chr7-100897377-100898370	0.00597316698763214	0.0271629778672032
509737	80680	0.393236147510448	CUX1	chr7-101539306-101539969	0.00148015036343804	0.197289156626506
509751	170524	0.301819739786916	CUX1	chr7-101628633-101630330	0.0139464431231605	0.0148998822143698
509754	186972	0.315982272030447	CUX1	chr7-101645717-101646142	0.00525002219667658	0.00774647887323944
509761	224781	0.415424509633301	CUX1	chr7-101683171-101684307	0.00151459930474476	0.0263852242744063
509763	234372	0.450864478482117	CUX1	chr7-101693084-101693575	0.00160372409648775	0.00548780487804878
509766	246348	0.397566677067858	CUX1	chr7-101704941-101705671	0.00432170699001275	0.00424076607387141
509767	248978	0.333871168416277	CUX1	chr7-101707550-101708322	0.0091061842289619	0
510010	235782	0.461357037369124	PRKRIP1	chr7-101768181-101768895	0.001087114436588	0.0123076923076923
510019	230640	0.376315826405011	PRKRIP1	chr7-101772980-101774380	0.00190129337667356	0.289650249821556
510258	94365	0.432196810658961	PRKRIP1	chr7-101909354-101910555	0.00146612253420571	0.012396006655574
510259	163599	0.317534172600987	ORAI2	chr7-101909354-101910555	0.0232590803483004	0.012396006655574
510260	195369	0.325510909290905	ALKBH4	chr7-101909354-101910555	0.00830404447469152	0.012396006655574
510261	195422	0.310853173110066	LRWD1	chr7-101909354-101910555	0.00499854485779609	0.012396006655574
510262	209400	0.357526697868831	POLR2J	chr7-101909354-101910555	0.00594337088060052	0.012396006655574
510270	159926	0.31029272359947	ORAI2	chr7-101913172-101914083	0.00740168644892237	0.00460526315789474
510350	218830	0.304238728912907	RASA4B	chr7-101939063-101939734	0.0301865216546671	0.0956845238095238
510370	211251	0.334176042315124	RASA4B	chr7-101946608-101947347	0.0337856206200994	0.112702702702703
510509	93312	0.324656386256462	RASA4B	chr7-102064135-102065698	0.0332252669153625	0.0813299232736573
510528	85964	0.39560470214758	RASA4B	chr7-102071842-102072687	0.0112035259439863	0.126359338061466
510713	5157	0.585388324770734	RASA4B	chr7-102152479-102153665	0.000149022389606667	0.15838247683235
510848	182634	0.373905530721241	SPDYE2B	chr7-102472772-102474037	0.00207384018795971	0.120932069510269
510849	186549	0.32776855270705	SPDYE2B	chr7-102476953-102477686	0.00963365304084228	0.128882833787466
510850	188740	0.433892048843949	SPDYE2B	chr7-102479115-102479906	0.00283413828172711	0.142676767676768
510939	241924	0.379387388215475	ARMC10	chr7-102472772-102474037	4.00429317650951e-05	0.120932069510269
510949	235818	0.32741938702232	ARMC10	chr7-102479115-102479906	0.00196584672394242	0.142676767676768
511081	205288	0.318871246823632	FBXL13	chr7-102919514-102921631	0.0259754970179587	0.0679414542020774
511159	177130	0.327228754715553	PMPCB	chr7-102759948-102761532	0.00972209018055356	0.374258675078864
511249	175679	0.343274213254862	PMPCB	chr7-103113042-103114052	0.00657712502132738	0.342334322453017
511295	128847	0.375456492671062	PSMC2	chr7-103113042-103114052	0.00055423532077819	0.342334322453017
511345	128228	0.364865763044578	DNAJC2	chr7-103113042-103114052	0.000671931600334452	0.342334322453017
511392	26924	0.376558442281497	SLC26A5	chr7-103113042-103114052	0.00213389787068052	0.342334322453017
511491	222543	0.30710458619244	RELN	chr7-103406946-103407895	0.00076393258030863	0.218210526315789
511497	168177	0.335808497013883	RELN	chr7-103461128-103462446	0.000138544169171676	0.64981046247157
511504	145775	0.361963639624722	RELN	chr7-103483825-103484552	3.71176480556109e-08	0.00947802197802198
511540	51771	0.346489410825861	RELN	chr7-103577819-103578566	2.47187967064062e-06	0.109893048128342
511546	31512	0.51588553546366	RELN	chr7-103597812-103599092	9.31576576627618e-07	0.0316939890710383
511549	16574	0.394729193139376	RELN	chr7-103613076-103613703	5.9614089411387e-06	0.060828025477707
511603	141533	0.318846621773008	LHFPL3	chr7-103827412-103827732	0.000120381902796391	0.0317757009345794
511673	28929	0.525573731990729	LHFPL3	chr7-103939578-103940774	0.000101806601893419	0.0866332497911445
512074	111711	0.319507334000907	PUS7	chr7-105274044-105274804	0.0112745187193094	0.00972404730617608
512281	233213	0.327448143319373	ATXN7L1	chr7-105283477-105284198	0.0352846657730225	0.501662049861496
512285	227976	0.418839300049797	CDHR3	chr7-105288684-105289849	0.0083048903409266	0.0722984562607204
512297	197825	0.320204377825486	CDHR3	chr7-105319006-105319829	0.0227780690592062	0.47378640776699
512311	142088	0.391043170129492	ATXN7L1	chr7-105374358-105375568	0.0236567534146729	0.146903385631709
512312	142280	0.321186047565309	CDHR3	chr7-105374358-105375568	0.0144632090795345	0.146903385631709
512314	132385	0.376813043012736	ATXN7L1	chr7-105384384-105384947	0.00658607609617217	0.0370567375886525
512315	132577	0.399242391603145	CDHR3	chr7-105384384-105384947	0.000272787734411219	0.0370567375886525
512329	96163	0.358245165086212	ATXN7L1	chr7-105420379-105421396	0.0407630268193856	0.264734774066798
512351	45443	0.399217660438884	ATXN7L1	chr7-105470927-105472288	0.0445541770484753	0.114831130690161
512352	45635	0.320970068193345	CDHR3	chr7-105470927-105472288	0.0225920350948635	0.114831130690161
512389	113894	0.386500223858907	ATXN7L1	chr7-105630103-105631782	0.0374975911539114	0.223392857142857
512392	136343	0.498038793865859	ATXN7L1	chr7-105652828-105653955	0.00285894809301407	0.238031914893617
512445	99494	0.320279967850673	CDHR3	chr7-105616218-105617252	0.0234522388340515	0.0245410628019324
512447	107838	0.33268818897507	CDHR3	chr7-105624687-105625471	0.00666833148122154	0.0620382165605096
512448	113702	0.314614281332116	CDHR3	chr7-105630103-105631782	0.0275723966700659	0.223392857142857
512451	136151	0.576926183246552	CDHR3	chr7-105652828-105653955	9.22665389508133e-05	0.238031914893617
512453	142504	0.499556092497782	CDHR3	chr7-105659139-105660351	0.000420455220446004	0.234047815333883
512461	188165	0.373359202072875	CDHR3	chr7-105704630-105706181	0.0164135294465742	0.0390463917525773
512499	179456	0.305053096851647	SYPL1	chr7-105573138-105573996	0.0102624883924642	0.410593713620489
512549	47617	0.380683521427246	SYPL1	chr7-105704630-105706181	0.00560865032235492	0.0390463917525773
512603	146703	0.343388827432165	NAMPT	chr7-105779454-105780686	0.00229035824320178	0.193430656934307
512616	86868	0.304894330875155	NAMPT	chr7-105839400-105840409	0.00277544697304781	0.0586138613861386
512746	200640	0.302065687743564	PRKAR2B	chr7-106483850-106485060	0.00709811656593516	0.103220478943022
512792	24705	0.342269461734764	PRKAR2B	chr7-106709392-106710203	0.00115306446963632	0.0275862068965517
512811	192430	0.354511289338125	PRKAR2B	chr7-106876857-106878189	0.00163420624432402	0.44913728432108
512962	245425	0.373805128450198	GPR22	chr7-106864420-106865657	0.00125226732811765	0.0344911147011309
513323	111977	0.328641305391019	BCAP29	chr7-107332195-107332601	0.00427356422023418	0.166830466830467
513394	24274	0.335576232052233	SLC26A4	chr7-107276546-107277067	1.64608303758759e-06	0.173946360153257
513403	37024	0.323568404288309	SLC26A4	chr7-107337314-107338891	0.00662657458467612	0.162167300380228
513405	56300	0.338603655107876	SLC26A4	chr7-107357029-107357729	0.000188139655861693	0.068188302425107
513535	247060	0.32999727109246	CBLL1	chr7-107630975-107631426	0.000195609286647015	0.0101769911504425
513670	61210	0.303334761076963	DLD	chr7-107592089-107593158	0.0230698425020659	0.161588785046729
513671	66646	0.328521449619357	DLD	chr7-107597847-107598272	0.0130526067012015	0.0234741784037559
513677	99787	0.475468524065596	DLD	chr7-107630975-107631426	9.03718515558604e-05	0.0101769911504425
513678	104824	0.342393045414137	DLD	chr7-107635553-107636922	0.00303140266178792	0.315255474452555
513681	126613	0.356302195264546	DLD	chr7-107657220-107658833	0.00080029224622837	0.016542750929368
513690	204111	0.400804182160563	DLD	chr7-107734317-107736733	0.00102373969265614	0.112536201903186
513743	53864	0.323842790841921	LAMB1	chr7-107589682-107589992	0.000774298079991363	0.242122186495177
513768	7463	0.448007757792313	LAMB1	chr7-107635553-107636922	0.000883970743931491	0.315255474452555
513780	60770	0.351514307894509	LAMB1	chr7-107703859-107705079	0.00606600792363355	0.137264537264537
513781	76533	0.422900367033177	LAMB1	chr7-107719392-107721072	0.00147605012373056	0.15901249256395
513782	80830	0.369427134345135	LAMB1	chr7-107724004-107725053	0.00272219544459196	0.0271428571428571
513783	91826	0.480921734541531	LAMB1	chr7-107734317-107736733	0.000458915589802795	0.112536201903186
513790	143172	0.339560481152279	LAMB1	chr7-107785888-107787853	0.00855751876408635	0.0396236012207528
513981	229226	0.441910435338918	NRCAM	chr7-107867203-107868668	0.00300296863215393	0.05075034106412
513997	203616	0.37630071079903	NRCAM	chr7-107893093-107893998	0.00608874002274474	0.0126931567328918
514009	165765	0.334272323441013	NRCAM	chr7-107931228-107931566	0.00152305839907071	0.70117994100295
514013	163632	0.304902289198856	NRCAM	chr7-107932970-107934089	0.0350146735124194	0.354017857142857
514021	151208	0.358664614455923	NRCAM	chr7-107945740-107946168	0.00160749986682559	0.346153846153846
514025	149083	0.380948968352797	NRCAM	chr7-107947579-107948578	0.0153663187249945	0.5176
514045	129772	0.340878111680104	NRCAM	chr7-107967060-107967720	0.00753662660930178	0.184266263237519
514085	94634	0.301832558515103	NRCAM	chr7-108002297-108002758	0.00453720397504269	0.0857142857142857
514089	88450	0.402835348525916	NRCAM	chr7-108008173-108009250	0.00557726573225217	0.251113172541744
514093	70969	0.324542302803435	NRCAM	chr7-108025694-108026691	0.0446938141559947	0.0159318637274549
514117	42606	0.329766444843049	NRCAM	chr7-108054233-108054879	0.00754281348891966	0.0190108191653787
514121	40497	0.351552498590269	NRCAM	chr7-108056005-108057325	0.0161385033935118	0.168205904617714
514145	7606	0.363657094328599	NRCAM	chr7-108089072-108090040	0.00844273936994792	0.521671826625387
514150	114021	0.329875809466778	PNPLA8	chr7-108094924-108097256	0.00371919721148525	0.126146592370339
514158	136447	0.310960187352891	NRCAM	chr7-108233000-108234213	0.0371154413648171	0.233937397034596
514296	222901	0.345047007602103	LRRN3	chr7-110507520-110508804	0.0141466893547536	0.180311284046693
514297	215466	0.359783227943769	LRRN3	chr7-110515371-110515823	0.00031114887789208	0.183002207505519
514298	209018	0.341261840347423	LRRN3	chr7-110521572-110522517	0.0331137201738653	0.139746300211416
514312	61364	0.346529009559199	LRRN3	chr7-110669171-110670227	0.019741504660872	0.0691579943235573
514317	7711	0.339967636715439	LRRN3	chr7-110738538-110739005	0.00272627686478375	0.0341880341880342
514318	22326	0.318577616570438	LRRN3	chr7-110753136-110753637	0.00569459877795477	0.0239043824701195
514389	29874	0.307613014214714	IMMP2L	chr7-111172138-111173262	0.0155333572883421	0.159022222222222
514519	247274	0.31963034387644	DOCK4	chr7-111598789-111599596	0.0282407506682312	0.205569306930693
514549	174873	0.363995002325384	DOCK4	chr7-111670991-111672196	0.0286106282020271	0.151907131011609
514609	74265	0.309135372164365	DOCK4	chr7-111771730-111772673	0.04967701395375	0.225847457627119
514617	61845	0.30479598299168	DOCK4	chr7-111784246-111784998	0.0302380822798478	0.236918990703851
514645	32929	0.344413182636086	DOCK4	chr7-111812867-111814208	0.0387777301435811	0.280774962742176
514719	85689	0.307236192813962	ZNF277	chr7-111932010-111932652	0.0143638776664768	0.0164852255054432
514720	87003	0.380408931803806	ZNF277	chr7-111933312-111933978	0.00855734930141479	0.012143928035982
514788	129379	0.355763291685367	IFRD1	chr7-111933312-111933978	0.0165756393844791	0.012143928035982
514789	187264	0.302825173931093	LSMEM1	chr7-111933312-111933978	0.0130633559953496	0.012143928035982
514843	143781	0.35100047006335	IFRD1	chr7-112206171-112207435	0.0104902269760243	0.311067193675889
514849	196446	0.397053079442041	IFRD1	chr7-112259105-112259830	0.00129128730396305	0.0570247933884298
514851	213187	0.353361493801713	IFRD1	chr7-112275867-112276551	0.00243272196137194	0.147883211678832
514916	138561	0.363812131298294	LSMEM1	chr7-112259105-112259830	0.00168870391967101	0.0570247933884298
514918	155302	0.335211557951406	LSMEM1	chr7-112275867-112276551	0.00133740789531508	0.147883211678832
514994	143617	0.318655857423155	TMEM168	chr7-112286362-112287699	0.00551364819227542	0.124215246636771
515024	20964	0.373543839188592	TMEM168	chr7-112408995-112410373	0.00149976244915444	0.152139231327049
515025	170288	0.381582555580311	C7orf60	chr7-112408995-112410373	0.00766175596995372	0.152139231327049
515028	20445	0.383072531598771	TMEM168	chr7-112450545-112451637	0.00364287062817656	0.0413540713632205
515099	138675	0.506146343399828	C7orf60	chr7-112718398-112718891	0.000135749336239201	0.176113360323887
515100	146285	0.550831307095648	C7orf60	chr7-112725569-112726941	0.000287002905315302	0.66991988346686
515101	147655	0.48910384200932	C7orf60	chr7-112727180-112728069	0.00152587638627031	0.545730337078652
515138	12056	0.410984962777275	GPR85	chr7-112715491-112716064	0.00367173985091747	0.252090592334495
515139	9189	0.549848106570073	GPR85	chr7-112718398-112718891	1.85397440829855e-05	0.176113360323887
515152	117714	0.329878349211527	GPR85	chr7-112845260-112845832	0.0162797660323121	0.00541012216404887
515153	120088	0.384328767717914	GPR85	chr7-112847551-112848289	0.0160718867018004	0.11786197564276
515154	122150	0.434749660700353	GPR85	chr7-112849474-112850490	0.00934079727553173	0.103244837758112
515235	176900	0.382528036493506	FOXP2	chr7-113902866-113903695	0.00221124525650946	0.00493975903614458
515281	213334	0.467344302256267	MDFIC	chr7-114348627-114349124	7.72418412347688e-06	0.558433734939759
515283	174818	0.77860813737391	MDFIC	chr7-114386837-114387946	4.61353693651964e-06	0.0325225225225225
515285	162639	0.668921974774385	MDFIC	chr7-114399062-114400080	7.60556635138114e-07	0.0445534838076546
515302	99617	0.390196162881351	MDFIC	chr7-114661514-114662135	0.0102842431421131	0.990032154340836
515379	11409	0.398178895603673	TES	chr7-115838645-115839632	0.00369762319435704	0.0555668016194332
515482	29659	0.359238783832339	CAV2	chr7-115956488-115957696	0.010654259171879	0.410752688172043
515497	212541	0.642881239482497	CAV2	chr7-116138958-116140990	0.000196399352064517	0.185587801278898
515498	222816	0.392832064368822	CAV2	chr7-116149901-116150596	0.00123736337183744	0.0344827586206897
515499	224584	0.496829092048746	CAV2	chr7-116151406-116152627	0.000763569640921515	0.295499181669394
515501	238254	0.493543534196948	CAV2	chr7-116164452-116166922	0.00358964762699216	0.278591663294213
515539	207748	0.351565901692517	CAV1	chr7-115956488-115957696	0.00800775224669386	0.410752688172043
515587	24866	0.60054968275395	CAV1	chr7-116138958-116140990	0.00106947119700369	0.185587801278898
515591	14591	0.398174759871962	CAV1	chr7-116149901-116150596	0.000395772522100301	0.0344827586206897
515595	12823	0.494514076038266	CAV1	chr7-116151406-116152627	0.00024494433732575	0.295499181669394
515609	35378	0.34955648216908	CAV1	chr7-116199658-116200773	0.0227252480861786	0.556541218637992
515622	147670	0.329197160623262	CAV1	chr7-116311613-116313403	0.0273190077202616	0.370742601898381
515717	5501	0.378554775724882	MET	chr7-116317522-116318366	0.000122512380956916	0.35905325443787
515721	42069	0.351608598604476	MET	chr7-116354363-116354661	5.58998861533706e-07	0.0180602006688963
515735	179317	0.357625145221234	MET	chr7-116491258-116492262	3.90018296082654e-05	0.0724378109452736
515800	189797	0.400049300698824	ST7	chr7-116402256-116404735	0.00725631610559299	0.327459677419355
515835	240685	0.345982664134554	CAPZA2	chr7-116691385-116692230	0.0039126772054147	0.318203309692672
515888	32055	0.464766223222009	ST7	chr7-116624454-116626237	0.0111621589796608	0.0820067264573991
515890	61533	0.338117744790566	ST7	chr7-116654607-116655041	0.00763174295869488	0.195632183908046
515891	67022	0.651327230336765	ST7	chr7-116659599-116661026	0.000587290566641652	0.533823529411765
515894	82954	0.328628132196959	ST7	chr7-116675986-116676504	0.0238434075691265	0.0942196531791907
515897	115515	0.415549223480655	ST7	chr7-116708419-116709192	0.00529565848800238	0.405684754521964
515902	129102	0.52449323210709	ST7	chr7-116721779-116723006	0.00479025387069267	0.0721498371335505
515903	132099	0.34967096196457	ST7	chr7-116725113-116725666	0.0224063750265557	0.119314079422383
515906	157560	0.43301203144567	ST7	chr7-116750308-116751393	0.0266013846183977	0.048987108655617
515908	171561	0.478127791845178	ST7	chr7-116764576-116765127	0.00033863135721254	0.0766304347826087
515909	173912	0.319540816322064	ST7	chr7-116766425-116767980	0.0438560566154027	0.101542416452442
515923	247747	0.402874742630112	ST7	chr7-116840316-116841760	0.041980555292814	0.282698961937716
516003	207676	0.415769382154389	CFTR	chr7-117312846-117314180	0.0221722937260674	0.0764044943820225
516088	102293	0.376106867522358	CTTNBP2	chr7-117411489-117412313	0.0391101605935661	0.0296969696969697
516094	96528	0.362293052139415	CTTNBP2	chr7-117417310-117418022	0.031567778196384	0.294670406732118
516100	93123	0.315566066178015	CTTNBP2	chr7-117420844-117421298	0.0237548301080897	0.185934065934066
516118	66072	0.542738848951303	CTTNBP2	chr7-117447501-117448743	0.00348064221932789	0.150201126307321
516121	46058	0.349922708424956	CTTNBP2	chr7-117467898-117468374	0.0156885682589587	0.284276729559749
516124	44724	0.397819052798751	CTTNBP2	chr7-117468895-117470045	0.0296288151959728	0.176455256298871
516127	43559	0.30955695396555	CTTNBP2	chr7-117470363-117470906	0.0416196462975581	0.0189338235294118
516155	70385	0.421447307065363	CTTNBP2	chr7-117584116-117585037	0.018005788100556	0.164859002169197
516157	78061	0.446147232071559	CTTNBP2	chr7-117591536-117592970	0.00824370795852978	0.136864111498258
516170	171798	0.36371257560953	CTTNBP2	chr7-117685752-117686228	0.011378724395097	0.111949685534591
516171	172756	0.414501750150337	CTTNBP2	chr7-117686665-117687231	0.00595251548038318	0.328042328042328
516250	168738	0.337621049192055	ANKRD7	chr7-117685752-117686228	0.00660628451157587	0.111949685534591
516285	30445	0.304170692794466	NAA38	chr7-117853864-117855196	0.0254775718307798	0.0100525131282821
516372	21729	0.36587755502435	KCND2	chr7-119891554-119892434	2.73171177688836e-05	0.171963677639047
516390	195566	0.33533083321478	KCND2	chr7-120108708-120109865	0.00965092941518053	0.610362694300518
516591	17360	0.723801851176928	CPED1	chr7-120645572-120646607	4.43617514931678e-07	0.124227799227799
516593	39612	0.358727063505331	CPED1	chr7-120667908-120668775	0.000872717927969712	0.0942396313364055
516656	13038	0.319127455800959	FAM3C	chr7-121023173-121023589	1.40118392652728e-05	0
516728	248109	0.536504609030795	PTPRZ1	chr7-121264590-121265479	0.000253803669614625	0.186179775280899
516754	75242	0.327048062853273	PTPRZ1	chr7-121437326-121438478	0.0187287506010225	0.737207285342585
516768	4147	0.386796073143068	PTPRZ1	chr7-121517090-121517487	3.09601381496198e-05	0.00904522613065327
516769	13054	0.349502862376438	PTPRZ1	chr7-121525833-121526558	0.00248548474424688	0.183057851239669
516770	41679	0.354626125474543	PTPRZ1	chr7-121554440-121555201	0.00277198181659449	0.249212598425197
516771	43493	0.412663849559159	PTPRZ1	chr7-121556143-121557127	0.00143098568388352	0.223147208121827
516778	88471	0.355338427728977	PTPRZ1	chr7-121601029-121602196	0.00844290217236411	0.0355308219178082
516834	161286	0.412317898216408	AASS	chr7-121944880-121946357	0.0138018903288406	0.277604871447903
516898	78545	0.575473943451662	CADPS2	chr7-122604854-122605860	9.648857629522e-06	0.132869910625621
517090	69888	0.371799508453397	NDUFA5	chr7-123267791-123268601	0.00158412922548258	0.173982737361282
517127	24289	0.370399777221516	ASB15	chr7-123230808-123231896	1.13425784668114e-15	0.0761248852157943
517129	34285	0.429500171318828	ASB15	chr7-123240709-123241987	1.72844351628073e-17	0.276544175136826
517139	107584	0.345581377026464	ASB15	chr7-123313869-123315425	2.46826519844937e-07	0.0789980732177264
517142	125072	0.469976761362647	ASB15	chr7-123331330-123332939	2.68360307523367e-22	0.297391304347826
517172	120926	0.304293082193858	WASL	chr7-123267791-123268601	0.00297543480634869	0.173982737361282
517190	75723	0.325955207340221	WASL	chr7-123464543-123465143	0.000876444067802927	0.0723793677204659
517271	212153	0.486618306070362	GPR37	chr7-124193111-124193946	4.9330848344164e-05	0.210765550239235
517273	208142	0.352554922975947	GPR37	chr7-124197119-124197960	0.00770161574140476	0.48040380047506
517281	182352	0.388030104268395	GPR37	chr7-124222569-124224090	0.00537916201592978	0.169119579500657
517306	243078	0.370999516657745	POT1	chr7-124326501-124327419	0.00845761292942137	0.0473340587595212
517317	14615	0.332549781343579	GPR37	chr7-124390750-124391383	0.00224106460164165	0.15788643533123
517319	13930	0.376106622876184	GPR37	chr7-124391524-124391980	0.00145235075169552	0.645295404814004
517321	13278	0.358361229113443	GPR37	chr7-124392111-124392697	0.00157736738112463	0.00749574105621806
517330	45059	0.363247482182721	GPR37	chr7-124450475-124451002	0.00234676729500414	0.0770833333333333
517362	152590	0.317168662978534	POT1	chr7-124416986-124417909	0.0157735237858691	0.212554112554112
517452	239497	0.494180037824688	GRM8	chr7-126653263-126654440	0.00444478815530273	0.0634974533106961
517458	219012	0.334402132584027	GRM8	chr7-126673937-126674737	0.0262637487615375	0.226966292134831
517466	186276	0.346016871704666	GRM8	chr7-126706674-126707472	0.0244711304080595	0.123904881101377
517491	131972	0.31917729995589	GRM8	chr7-126761117-126761637	0.00595434222479435	0.0403071017274472
517508	64210	0.401186696840094	GRM8	chr7-126828776-126829501	0.00763195885339303	0.366528925619835
517514	63315	0.377724750279463	GRM8	chr7-126829672-126830396	0.0104598674913914	0.0364137931034483
517644	236495	0.303070203355935	ZNF800	chr7-127307919-127309024	0.0200919102275628	0.0334538878842676
517695	176155	0.45797358742359	SND1	chr7-127115162-127116998	0.00196263227755574	0.0426782798040283
517715	125948	0.353326058557765	SND1	chr7-127165614-127166960	0.00549427065695899	0.0322197475872309
517761	146107	0.326355715371336	ARF5	chr7-127373903-127375107	0.0196261959519565	0.0956016597510373
518281	44537	0.322890400088493	LRRC4	chr7-127715893-127717499	0.0009631430274901	0.09607965152458
518283	53073	0.413052096276464	LRRC4	chr7-127724687-127725777	0.000248879972576803	0.328322639780018
518284	69186	0.331683925816687	LRRC4	chr7-127740824-127741866	0.00207736748193319	0.0873441994247363
518285	76212	0.357990106042869	LRRC4	chr7-127748231-127748511	6.95420929602724e-05	0.0441281138790036
518287	85611	0.319163906799469	LRRC4	chr7-127757445-127758094	0.000196059199091371	0.0112307692307692
518298	168573	0.329999383845536	LRRC4	chr7-127839919-127841544	0.00200838763817978	0.0585485854858548
518305	190665	0.35048835796088	LRRC4	chr7-127862063-127863584	0.000958367193634141	0.0432325886990802
518418	231203	0.341072485233558	RBM28	chr7-127752132-127753387	0.00923474320346654	0.132563694267516
518455	206627	0.329710708447078	PRRT4	chr7-127794551-127795675	0.01376034272197	0.0445333333333333
518466	180154	0.448423617810103	RBM28	chr7-127803557-127804061	7.48178661707599e-06	0.084950495049505
518473	194137	0.372369338063693	PRRT4	chr7-127806464-127808742	0.00219116066830237	0.232294866169373
518506	140765	0.303897821566217	RBM28	chr7-127842864-127843532	0.0125583381812615	0.0109118086696562
518670	41899	0.388288013436874	RBM28	chr7-127941481-127942646	0.00318251330766109	0.132161234991424
518671	59676	0.381814668363941	PRRT4	chr7-127941481-127942646	0.00149898275607151	0.132161234991424
518674	174720	0.31521233811708	METTL2B	chr7-127941481-127942646	0.00295153988718501	0.132161234991424
518710	20382	0.361373475087831	RBM28	chr7-127963160-127964001	0.00530733258408043	0.307838479809976
518714	153203	0.348446088464477	METTL2B	chr7-127963160-127964001	0.00197205744901421	0.307838479809976
518721	28859	0.367551761026318	PRRT4	chr7-127972461-127973300	0.000596590273831832	0.035
519384	36428	0.337939516157699	CCDC136	chr7-128394005-128394763	0.00893679458685402	0.663241106719368
519391	34826	0.422819071736659	CCDC136	chr7-128395689-128396282	0.000243074247828802	0.386026936026936
519398	23168	0.437569738184895	CCDC136	chr7-128407045-128408243	0.0103771023954405	0.192910758965805
519451	8192	0.666548871895655	CCDC136	chr7-128421504-128423735	9.92062797700571e-07	0.0851254480286738
519457	2019	0.63918366799834	CCDC136	chr7-128428376-128429209	1.13499700516011e-06	0.184052757793765
519464	21618	0.36053050713376	CCDC136	chr7-128451771-128453084	0.0178468803920763	0.271385083713851
519790	19949	0.446628071445131	SMO	chr7-128808032-128809497	0.0155077055367059	0.255320600272851
519817	186370	0.43507431789643	SMO	chr7-129014332-129015831	0.00217180861374719	0.361333333333333
519820	199467	0.571612449100266	SMO	chr7-129027627-129028730	2.08109597166067e-06	0.3
519821	200842	0.329428286853769	SMO	chr7-129029345-129029762	0.00133899301993748	0.31244019138756
519868	70188	0.534653502423607	AHCYL2	chr7-128934395-128935706	0.000182345139917833	0.338719512195122
519875	142991	0.343015646563498	AHCYL2	chr7-129007082-129008625	0.0424522893380288	0.288471502590674
519876	150219	0.34916154551122	AHCYL2	chr7-129014332-129015831	0.0310388482309945	0.361333333333333
519885	209419	0.429033060286877	AHCYL2	chr7-129073438-129075125	0.0205132996044797	0.125710900473934
519887	218861	0.345508795326537	AHCYL2	chr7-129082933-129084514	0.0294785173282832	0.224905183312263
519890	243461	0.326059333717323	AHCYL2	chr7-129107868-129108779	0.0334993746384107	0.0842105263157895
519953	66421	0.394330481807988	STRIP2	chr7-129007082-129008625	0.0169479124874421	0.288471502590674
519956	59193	0.537946252591194	STRIP2	chr7-129014332-129015831	0.000973677522824493	0.361333333333333
519965	46096	0.489755155164926	STRIP2	chr7-129027627-129028730	0.00126436918747371	0.3
520045	143232	0.304187602848023	NRF1	chr7-129107868-129108779	0.0260995998308778	0.0842105263157895
520107	71268	0.472166621238234	NRF1	chr7-129179966-129180609	3.40516722653992e-05	0.0153726708074534
520257	90038	0.360319537516783	UBE2H	chr7-129502332-129503171	0.0364788041173315	0.0536904761904762
520331	188790	0.507763050574185	UBE2H	chr7-129780438-129782717	0.0107930346104389	0.0503070175438597
520522	66033	0.375127117634222	TMEM209	chr7-129780438-129782717	0.0120427757807056	0.0503070175438597
520595	38786	0.337853211189531	CPA2	chr7-129867524-129868239	1.24661795109528e-05	0.657960893854749
520603	34929	0.336328621706521	CPA2	chr7-129871305-129872172	0.000195511766386054	0.0851382488479262
520636	130972	0.373597506027515	CPA2	chr7-130037231-130038045	4.93980480825952e-05	0.62601226993865
521013	80901	0.364074760786259	MKLN1	chr7-130875431-130876078	0.00383226311023607	0.12962962962963
521019	139097	0.386729565933367	MKLN1	chr7-130933474-130934428	0.00473256305754047	0.108900523560209
521023	163202	0.336233896728149	MKLN1	chr7-130957665-130958446	0.0123275948437924	0.447058823529412
521024	166613	0.463964377292916	MKLN1	chr7-130961061-130961873	0.000580000750889467	0.125707257072571
521025	174633	0.535616346931003	MKLN1	chr7-130968771-130970203	7.33891145267695e-05	0.254710397766923
521028	188138	0.517192293691756	MKLN1	chr7-130982536-130983448	0.000300009667825748	0.267360350492881
521090	19961	0.373288920022914	PODXL	chr7-131222124-131223907	0.0419935933129704	0.0515695067264574
521091	61358	0.753334708082055	PODXL	chr7-131303612-131305053	1.05485993211224e-05	0.123855755894591
521092	62678	0.393007908053024	PODXL	chr7-131305386-131305919	0.00175413259739767	0.052059925093633
521093	69680	0.302190492310248	PODXL	chr7-131312043-131313267	0.026523820710721	0.112408163265306
521094	72397	0.55450420055981	PODXL	chr7-131315091-131315652	2.52786681578539e-06	0.00409252669039146
521096	84932	0.737343527426833	PODXL	chr7-131327153-131328660	2.03159614301473e-05	0.0246021220159151
521097	96619	0.416774387971623	PODXL	chr7-131339163-131340024	0.00433167338657791	0.0353828306264501
521100	120262	0.498907940041659	PODXL	chr7-131362845-131363629	1.57892453690354e-05	0.0219108280254777
521173	249890	0.35126736280165	PLXNA4	chr7-132083042-132084074	0.000106516798492059	0.167763794772507
521185	175984	0.340647574693491	PLXNA4	chr7-132157076-132157852	0.000131077872998408	0.0917631917631918
521199	45060	0.355770166747277	PLXNA4	chr7-132287793-132288983	0.000462926614631527	0.214861460957179
521400	40565	0.339516470367593	EXOC4	chr7-132977948-132978838	0.000966868538864538	0.588776655443322
521570	157108	0.343599330531552	LRGUK	chr7-133968198-133970119	0.012852616357617	0.239906347554631
521697	246106	0.383211172720474	SLC35B4	chr7-134247666-134248149	0.00186742309487572	0.00268595041322314
521792	120154	0.343970796639831	AKR1B1	chr7-134263467-134264911	0.0049468182499892	0.0170934256055363
521794	134686	0.365141702265066	AKR1B1	chr7-134278140-134279302	0.00771671206164086	0.0189165950128977
521851	119149	0.318526425046342	BPGM	chr7-134211849-134212975	0.030470239362791	0.0635314995563443
521866	83653	0.391726524288848	BPGM	chr7-134247666-134248149	0.000478247913523576	0.00268595041322314
521872	67372	0.441304037645469	BPGM	chr7-134263467-134264911	0.000288484672989445	0.0170934256055363
521896	23012	0.344902609205506	BPGM	chr7-134354011-134355131	0.00907187220184534	0.194023193577163
521911	133017	0.360710201979988	BPGM	chr7-134463685-134465467	0.00390800991823455	0.412002243409983
521914	188251	0.353703438769778	BPGM	chr7-134519525-134520095	0.0027475270796629	0.250437828371278
521915	196362	0.328184420273762	BPGM	chr7-134527664-134528177	3.87043390703552e-05	0.0815175097276265
521992	35574	0.375416981972547	CALD1	chr7-134463685-134465467	0.0383068195745869	0.412002243409983
521999	147234	0.611540143454612	CALD1	chr7-134575101-134577371	0.000256981673422903	0.301144870101277
522031	206684	0.372185240231988	AGBL3	chr7-134463685-134465467	0.0179974195449	0.412002243409983
522046	151450	0.337072315609822	AGBL3	chr7-134519525-134520095	0.00332185465043116	0.250437828371278
522066	95024	0.320407457451105	AGBL3	chr7-134575101-134577371	0.0317797762886857	0.301144870101277
522648	34835	0.35268724995805	C7orf73	chr7-135381403-135382753	0.00944031527588714	0.0164322723908216
522696	31929	0.349593096288566	SLC13A4	chr7-135381403-135382753	0.00419765676391692	0.0164322723908216
522765	23170	0.354910298678558	CHRM2	chr7-136576275-136576895	0.000258101905141381	0.0114331723027375
522767	42832	0.326235231989664	CHRM2	chr7-136596072-136596421	0.00206182779520572	0.00514285714285714
522818	112194	0.550824508306692	PTN	chr7-136915813-136917023	0.000251331521408789	0.021139554087531
522821	97440	0.366097838222731	PTN	chr7-136930799-136931545	0.00319259734993939	0.0103078982597055
522824	67627	0.410886252179156	PTN	chr7-136960546-136961424	0.00139153114953691	0.0373151308304892
522825	60664	0.320932283776136	PTN	chr7-136967566-136968330	0.0105805308323017	0.445359477124183
522827	38895	0.341235863211834	PTN	chr7-136989515-136989919	0.00302000741584735	0.0190123456790123
522828	37488	0.451779971700915	PTN	chr7-136990455-136991792	0.00177229293797658	0.434379671150971
522829	27476	0.433238763433975	PTN	chr7-137000279-137001992	0.00996081516596766	0.127362893815636
522830	18200	0.443207191670241	PTN	chr7-137009719-137011104	0.00651057992382621	0.0624819624819624
522831	15350	0.363056930246382	PTN	chr7-137013072-137013451	0.00262163122284407	0.54578947368421
522832	12279	0.468086966741872	PTN	chr7-137015710-137016955	0.00226326228387621	0.212520064205457
522833	10973	0.362464716907996	PTN	chr7-137017323-137017955	0.000791225837566839	0.011216429699842
522845	96474	0.338609082883514	PTN	chr7-137124435-137125732	0.0258838523835908	0.181510015408321
522854	166810	0.488875404500301	PTN	chr7-137194786-137196054	0.00108929157529312	0.0511426319936958
522858	203955	0.303936357485131	PTN	chr7-137232267-137232863	0.00628433758302335	0.00737018425460637
522942	218751	0.317212983607624	DGKI	chr7-137312762-137313413	0.0405991092735076	0.135276073619632
522984	92806	0.47537543324894	DGKI	chr7-137438412-137439653	0.00832184598232746	0.163607085346216
522987	86711	0.494237330768957	DGKI	chr7-137444656-137445599	0.00752446884380529	0.135593220338983
522990	78451	0.361158539351581	DGKI	chr7-137453098-137453678	0.0120818669874043	0.255765920826162
522993	75019	0.374385349565479	DGKI	chr7-137456395-137457245	0.0299335247377538	0.0253819036427732
522999	45509	0.302321080195472	DGKI	chr7-137486056-137486603	0.045029508561358	0.00839416058394161
523002	42807	0.426933748280379	DGKI	chr7-137488553-137489511	0.0170808535186852	0.0123044838373306
523005	33830	0.312958319802155	DGKI	chr7-137497674-137498344	0.0376695830573975	0.0193740685543964
523006	188805	0.307300224282215	CREB3L2	chr7-137497674-137498344	0.000130234643544161	0.0193740685543964
523020	18284	0.338253969713233	DGKI	chr7-137513118-137513991	0.0436630862198743	0.181235697940503
523023	8109	0.444525838699414	DGKI	chr7-137523572-137523888	0.000673119764935336	0.0709779179810726
523027	23469	0.316044398948295	DGKI	chr7-137554998-137555613	0.0272776750812283	0.0180194805194805
523200	77950	0.302661840177944	TRIM24	chr7-138222410-138223646	0.000734800732582945	0.162813257881972
523205	148106	0.368952376900998	TRIM24	chr7-138292795-138293573	0.000164479035009774	0.0598202824133505
523212	240822	0.308491852041545	TRIM24	chr7-138385288-138386512	0.0032398747286903	0.0924897959183674
523284	51219	0.32287435655211	SVOPL	chr7-138334406-138335351	0.00480094769861135	0.0025369978858351
523290	37270	0.421994502555976	SVOPL	chr7-138348064-138349592	0.00364969177619349	0.0571615434924788
523296	35998	0.421067973123664	SVOPL	chr7-138349869-138350331	0.000147649259118819	0.00194384449244061
523321	25838	0.412318496086679	SVOPL	chr7-138411166-138412701	0.00262541591390951	0.0383463541666667
523325	57892	0.317822214834358	SVOPL	chr7-138443212-138444764	0.0195291270264572	0.0902768834513844
523336	178310	0.343178279027411	SVOPL	chr7-138564033-138564779	0.00200588985032633	0.137617135207497
523342	229201	0.315880830799228	SVOPL	chr7-138615000-138615594	0.00367583866248835	0.157478991596639
523343	240229	0.491934679321926	SVOPL	chr7-138626051-138626598	4.4246787576867e-07	0.116240875912409
523345	243686	0.54534761544371	SVOPL	chr7-138629259-138630305	1.96766451249707e-05	0.0227316141356256
523403	222077	0.353018391167816	KIAA1549	chr7-138443212-138444764	0.00202394078537971	0.0902768834513844
523571	39740	0.420166286471615	KIAA1549	chr7-138626051-138626598	9.15205806799446e-07	0.116240875912409
523579	36283	0.473324606238065	KIAA1549	chr7-138629259-138630305	5.25838254687682e-05	0.0227316141356256
523583	26545	0.341981117782284	KIAA1549	chr7-138639052-138639987	0.00334866183539531	0.025
523591	5801	0.348921407654314	KIAA1549	chr7-138660070-138660457	9.08172175038708e-05	0.00257731958762887
523655	63340	0.36851219881338	ZC3HAV1	chr7-138730716-138731536	2.16999060257847e-05	0.0264311814859927
523810	203974	0.420401711640984	UBN2	chr7-139118543-139119606	0.00287391549513008	0.0226503759398496
523894	89528	0.495006270896927	CLEC2L	chr7-139118543-139119606	0.00161897805314687	0.0226503759398496
523909	33724	0.431026605413243	CLEC2L	chr7-139174550-139175207	0.00271079304359621	0.0117021276595745
523912	28405	0.710231481310242	CLEC2L	chr7-139179577-139180818	3.53731866902702e-08	0.0599838969404187
523918	15772	0.376968010676313	CLEC2L	chr7-139192599-139193062	0.00245350335318423	0.0530172413793103
523921	10726	0.338018526835803	CLEC2L	chr7-139197567-139198187	0.00909302967763323	0.00579710144927536
523924	3391	0.403122562392637	CLEC2L	chr7-139211708-139212275	0.00388397221351833	0.00422535211267606
523925	18237	0.565314031347197	CLEC2L	chr7-139226312-139227364	7.74479780384168e-05	0.127065527065527
523927	35658	0.335267982905101	CLEC2L	chr7-139243953-139244565	0.0245745934222555	0.0140293637846656
523928	43208	0.371295621185591	CLEC2L	chr7-139251543-139252075	0.0134149067295634	0.0285178236397749
523930	51100	0.320778561614889	CLEC2L	chr7-139259303-139260098	0.0251747950271067	0.218969849246231
523951	156522	0.46994058004825	CLEC2L	chr7-139364269-139365976	0.00035821148835521	0.163173302107728
523957	205415	0.423834797297972	CLEC2L	chr7-139413420-139414612	0.00121445077382861	0.0103101424979044
523998	225769	0.303791695227447	HIPK2	chr7-139251543-139252075	0.00501606043093986	0.0285178236397749
524064	112455	0.419096580415524	HIPK2	chr7-139364269-139365976	5.87622854382942e-05	0.163173302107728
524085	63562	0.339152589618441	HIPK2	chr7-139413420-139414612	0.000236414553007989	0.0103101424979044
524136	75611	0.371530440799002	TBXAS1	chr7-139551567-139553352	0.000140456865636929	0.0539753639417693
524250	110813	0.314412699769195	PARP12	chr7-139651867-139653550	0.0396803016763664	0.104275534441805
524426	219317	0.306731576619224	SLC37A3	chr7-139884651-139885182	0.0328098858417261	0.0727443609022557
524453	193918	0.343055703988278	SLC37A3	chr7-139909941-139910690	0.030761697623953	0.0282666666666667
524459	190474	0.405659445371527	SLC37A3	chr7-139913395-139914125	0.0032029518753167	0.14391244870041
524690	213118	0.378844190006883	DENND2A	chr7-140160171-140161181	0.00800657661700148	0.0220573689416419
524699	27547	0.37677034236901	MKRN1	chr7-140206177-140207652	0.00720976755801362	0.0300813008130081
524781	109116	0.631274995121221	DENND2A	chr7-140264287-140265069	4.48209425479243e-06	0.0518518518518519
524786	106637	0.548742212103537	DENND2A	chr7-140266588-140267725	0.00135223837614699	0.177680140597539
524791	92531	0.48546614102119	DENND2A	chr7-140280848-140281678	0.000343806939605313	0.0465703971119133
524803	66395	0.447612407635901	DENND2A	chr7-140306938-140307860	0.0051267288873076	0.1068255687974
524809	57574	0.517111094324815	DENND2A	chr7-140315784-140316656	0.00030777961090326	0.038602520045819
524815	49844	0.358946696166688	DENND2A	chr7-140323716-140324183	0.000531230014557825	0.365384615384615
524821	47427	0.381256697483159	DENND2A	chr7-140326024-140326709	0.0130330956682619	0.232069970845481
524833	33531	0.35427306960546	DENND2A	chr7-140339106-140341419	0.0205368628288903	0.0637856525496974
525066	234072	0.335124254737108	BRAF	chr7-140858272-140858998	0.0119250231148007	0.0562585969738652
525185	20344	0.356992079974226	TMEM178B	chr7-140794039-140794710	0.0242062684596258	0.215178571428571
525187	29446	0.401715875136615	TMEM178B	chr7-140802673-140804280	0.0422075309602434	0.127922885572139
525190	71095	0.440792914829143	TMEM178B	chr7-140844215-140846036	0.0181393062222248	0.045993413830955
525192	84604	0.392027891025444	TMEM178B	chr7-140858272-140858998	0.0135163410472255	0.0562585969738652
525193	93208	0.426592633021792	TMEM178B	chr7-140866569-140867908	0.0310434320395212	0.0732835820895522
525199	124362	0.379799911358692	TMEM178B	chr7-140898035-140898750	0.019833929609401	0.374581005586592
525200	126546	0.416044524218843	TMEM178B	chr7-140899959-140901195	0.0292542959280084	0.0254648342764754
525201	128459	0.31418126138882	TMEM178B	chr7-140902359-140902620	0.0307375367542964	0.24618320610687
525202	143306	0.594858062790309	TMEM178B	chr7-140916366-140918308	0.00349155865088901	0.0467318579516212
525210	209800	0.309961863346137	TMEM178B	chr7-140983527-140984135	0.0341412633133153	0.00328407224958949
525213	228718	0.429087261789328	TMEM178B	chr7-141002115-141003382	0.0208873814912731	0.269558359621451
525337	185239	0.302544194281325	AGK	chr7-141065331-141066171	0.00742120926612213	0.154934601664685
525372	128574	0.321731380993739	AGK	chr7-141122095-141122736	0.00135793808433691	0.0029595015576324
525437	41432	0.438816886767256	AGK	chr7-141209259-141209857	7.44553425611474e-06	0.0101836393989983
525440	228564	0.389538814759915	SSBP1	chr7-141209259-141209857	0.00211167214391229	0.0101836393989983
525445	226693	0.38372603077918	SSBP1	chr7-141210514-141212343	0.0253215264017995	0.00131147540983607
525554	27222	0.498672922771498	KIAA1147	chr7-141373739-141375725	0.00312085205250237	0.087871162556618
525555	33422	0.406121573853675	WEE2	chr7-141373739-141375725	1.71957131191546e-08	0.087871162556618
525557	232882	0.38762345275479	MGAM	chr7-141373739-141375725	0.00098436818686901	0.087871162556618
525558	16498	0.556700352491055	KIAA1147	chr7-141384895-141386016	0.00161351891366758	0.142156862745098
525559	22698	0.339482488784108	WEE2	chr7-141384895-141386016	0.000965459983230123	0.142156862745098
525561	222158	0.322438004863489	MGAM	chr7-141384895-141386016	0.0142503003785873	0.142156862745098
525799	58026	0.35863430882979	EPHB6	chr7-142494192-142495342	0.0367624539711735	0.154648132059079
525817	27011	0.484235141184517	EPHB6	chr7-142525507-142526056	1.25701643833041e-05	0.0423636363636364
525829	21332	0.724914915858575	EPHB6	chr7-142530950-142531972	1.13731580481764e-07	0.0222873900293255
525835	20379	0.39960418194821	EPHB6	chr7-142532275-142532553	3.68573364210869e-07	0.0172043010752688
525841	10723	0.627408661690911	EPHB6	chr7-142541814-142542325	1.48354936299064e-05	0.3119140625
525858	54237	0.363824167366261	EPHB6	chr7-142606100-142607955	0.000869844566547515	0.101077586206897
525993	96483	0.344859085995482	KEL	chr7-142755409-142757090	0.00345002836225663	0.00481569560047562
526049	184937	0.41312918904539	GSTK1	chr7-142755409-142757090	0.00226827995497644	0.00481569560047562
526094	40600	0.325138939751164	GSTK1	chr7-142981445-142982125	0.0259249889431341	0.0734214390602056
526106	142414	0.411630424001287	GSTK1	chr7-143083087-143084110	0.0129587112250105	0.1755859375
526204	5427	0.375346544451127	ZYX	chr7-143083087-143084110	0.00641841227914998	0.1755859375
526222	234445	0.406371891419104	FAM115C	chr7-143083087-143084110	0.00930507378457421	0.1755859375
526249	229525	0.301155376534399	FAM115C	chr7-143547019-143548114	0.0214537486469287	0.0348540145985402
526464	229198	0.303118617848649	TPK1	chr7-144762191-144763178	0.00531739406960378	0.309008097165992
526508	92558	0.336174901394589	CNTNAP2	chr7-145905582-145906438	0.033785492613514	0.195215869311552
526515	203326	0.32209936142286	CNTNAP2	chr7-146016508-146017048	0.0161085108355218	0.00517560073937154
526599	210096	0.52531807367768	C7orf33	chr7-148076458-148078665	8.61448880015833e-10	0.0348731884057971
526643	69076	0.370933728565061	C7orf33	chr7-148218275-148218888	0.000187684085564081	0.0242671009771987
526672	22944	0.347404655548757	C7orf33	chr7-148264435-148264992	5.422593026679e-10	0.105555555555556
526680	3395	0.440516515049683	C7orf33	chr7-148283934-148284591	3.25221078057864e-06	0.0720364741641338
526687	15165	0.467194501531826	C7orf33	chr7-148302415-148303226	3.19641973276624e-06	0.0041871921182266
526688	20946	0.567154588414166	C7orf33	chr7-148308098-148309106	2.09127262149432e-12	0.0577799801783944
526689	32460	0.349562418198822	C7orf33	chr7-148319917-148320315	5.35729856894144e-06	0.0406015037593985
526690	33127	0.445047926634221	C7orf33	chr7-148320421-148321144	6.25754876318384e-08	0.139088397790055
526691	34254	0.64962545413044	C7orf33	chr7-148321528-148322292	2.00123255757867e-10	0.169281045751634
526776	13380	0.405006076315561	CUL1	chr7-148381377-148381877	0.000584668163002737	0.00698602794411178
526777	199787	0.393381781780738	EZH2	chr7-148381377-148381877	0.000542341431443943	0.00698602794411178
526782	11653	0.574889425059446	CUL1	chr7-148382378-148384330	9.74408132246884e-05	0.0241679467485919
526783	198060	0.528698516559492	EZH2	chr7-148382378-148384330	0.000128375507282951	0.0241679467485919
526792	41284	0.420516980971869	CUL1	chr7-148435992-148436586	0.000176117767260212	0.0026890756302521
526803	151718	0.390487554821168	CUL1	chr7-148546351-148547094	0.000252811807036369	0.0120967741935484
526854	145125	0.335229389089172	EZH2	chr7-148435992-148436586	0.000407190352368624	0.0026890756302521
526892	231796	0.311249738227632	PDIA4	chr7-148493383-148494492	0.0217380115543192	0.00828828828828829
526939	34691	0.396990484675603	EZH2	chr7-148546351-148547094	0.000373175790420702	0.0120967741935484
527153	55740	0.301591091524194	ZNF398	chr7-148767374-148768164	0.00251825042035318	0.234134007585335
527494	2968	0.35658619999006	ZNF746	chr7-149191771-149192110	0.00265531793912532	0.0935294117647059
527603	5804	0.42673227645542	KRBA1	chr7-149417076-149418274	0.00730350045588673	0.113010842368641
527647	31274	0.405595239823967	ZNF467	chr7-149438538-149440052	0.0111513369414547	0.0935973597359736
527650	20077	0.63440551863597	ZNF467	chr7-149449720-149451264	0.000110453804194428	0.0500970873786408
527929	17848	0.334433488526696	ACTR3C	chr7-150038058-150039264	0.0373819636689526	0.0269262634631317
527935	60257	0.443370549202957	ACTR3C	chr7-150080617-150081523	0.00711001669087085	0.0438809261300992
527936	65170	0.368358064744952	ACTR3C	chr7-150085444-150086521	0.00781253489615046	0.0385899814471243
527972	32999	0.418305694458033	ZNF775	chr7-150032470-150033291	0.000548605626549722	0.0177615571776156
527989	42308	0.504484218220531	RARRES2	chr7-150080617-150081523	0.00379873004648943	0.0438809261300992
527990	47221	0.462743238545839	RARRES2	chr7-150085444-150086521	0.00133860878561254	0.0385899814471243
527994	69438	0.336619334864303	RARRES2	chr7-150107882-150108517	0.0278692505225028	0.0360062893081761
528024	6608	0.379488019966451	ZNF775	chr7-150058507-150060037	0.00232062841165409	0.00790333115610712
528120	204919	0.321449451886331	TMEM176A	chr7-150291861-150293284	0.0121201072964071	0.171488764044944
528121	205876	0.326485523590436	TMEM176B	chr7-150291861-150293284	0.00500233201270868	0.171488764044944
528132	147054	0.379324965164325	TMEM176A	chr7-150349903-150350973	0.00125523350214482	0.0988795518207283
528133	148011	0.406373379365055	TMEM176B	chr7-150349903-150350973	0.00170455543900578	0.0988795518207283
528134	171278	0.421008873808408	AOC1	chr7-150349903-150350973	5.46926478397015e-06	0.0988795518207283
528207	12421	0.423905148184705	TMEM176A	chr7-150484318-150485824	0.000379497015542765	0.0125414731254147
528208	13378	0.451268967856455	TMEM176B	chr7-150484318-150485824	0.00090253915122248	0.0125414731254147
528210	190333	0.454756429591643	KCNH2	chr7-150484318-150485824	0.00382906532594149	0.0125414731254147
528230	101423	0.564948426792554	TMEM176A	chr7-150597872-150599954	7.64418370327713e-06	0.00302448391742679
528232	127332	0.409690019486789	TMEM176A	chr7-150624591-150625053	2.18148796802759e-07	0.0205183585313175
528233	131199	0.565449911545538	TMEM176A	chr7-150628181-150629197	2.24005097329881e-05	0.0124877089478859
528235	145322	0.55961786143653	TMEM176A	chr7-150642227-150643397	1.61812644307278e-05	0.287275832621691
528236	155356	0.566018843312684	TMEM176A	chr7-150652213-150653478	0.000174081364106664	0.201895734597156
528238	162650	0.411108754057904	TMEM176A	chr7-150659876-150660403	0.00160722773132847	0.046969696969697
528239	164456	0.458012366624331	TMEM176A	chr7-150661203-150662689	0.00109577645316953	0.169401479488904
528240	171363	0.519690413179422	TMEM176A	chr7-150668247-150669458	1.11747990625256e-05	0.208333333333333
528241	174420	0.408039696463791	TMEM176A	chr7-150671459-150672361	0.00104750731382688	0.365559246954596
528242	178314	0.591081015423014	TMEM176A	chr7-150675000-150676607	3.4966815082476e-05	0.241231343283582
528243	185724	0.312202731172611	TMEM176A	chr7-150682920-150683507	0.0122625227520814	0.0925170068027211
528244	188286	0.345352695084482	TMEM176A	chr7-150685202-150686349	0.00335348913978805	0.127700348432056
528287	23821	0.3582280312821	AOC1	chr7-150496883-150498906	1.18581441331062e-05	0.0410079051383399
528288	177509	0.571651612407067	KCNH2	chr7-150496883-150498906	0.00102315451488548	0.0410079051383399
528308	100466	0.580994563544225	TMEM176B	chr7-150597872-150599954	1.27885811999957e-07	0.00302448391742679
528310	126375	0.437342737699942	TMEM176B	chr7-150624591-150625053	1.13752688095206e-06	0.0205183585313175
528311	130242	0.60550308642995	TMEM176B	chr7-150628181-150629197	4.46015084015825e-06	0.0124877089478859
528313	144365	0.589266942075853	TMEM176B	chr7-150642227-150643397	2.32655604640766e-05	0.287275832621691
528314	154399	0.59149658864	TMEM176B	chr7-150652213-150653478	7.03480252890403e-06	0.201895734597156
528316	161693	0.426623462395537	TMEM176B	chr7-150659876-150660403	7.08901692785314e-06	0.046969696969697
528317	163499	0.472893602296518	TMEM176B	chr7-150661203-150662689	0.000111464635450064	0.169401479488904
528318	170406	0.552125945210502	TMEM176B	chr7-150668247-150669458	2.4048016197452e-05	0.208333333333333
528319	173463	0.416907852638837	TMEM176B	chr7-150671459-150672361	0.00109059667306935	0.365559246954596
528320	177357	0.606458894191438	TMEM176B	chr7-150675000-150676607	2.33983502656416e-05	0.241231343283582
528321	184767	0.321456958156698	TMEM176B	chr7-150682920-150683507	0.00181403219380899	0.0925170068027211
528322	187329	0.359252068219912	TMEM176B	chr7-150685202-150686349	0.00478388009352201	0.127700348432056
528365	5408	0.390024976536443	AOC1	chr7-150516071-150516545	5.26475517523508e-09	0.0172631578947368
528394	67114	0.552854215916378	AOC1	chr7-150588230-150589425	4.46176315838624e-10	0.0122073578595318
528396	77199	0.431786104008435	AOC1	chr7-150597872-150599954	5.80029118010211e-05	0.00302448391742679
528401	121098	0.343146343169539	AOC1	chr7-150642227-150643397	0.000131722143544076	0.287275832621691
528405	140232	0.384788021985586	AOC1	chr7-150661203-150662689	3.64964567864714e-05	0.169401479488904
528406	147139	0.346884101042641	AOC1	chr7-150668247-150669458	0.000383228179241048	0.208333333333333
528408	154090	0.307177088694851	AOC1	chr7-150675000-150676607	0.000570070808104052	0.241231343283582
528521	79670	0.315251548601894	KCNH2	chr7-150595382-150596086	0.040930185839034	0.0947517730496454
528534	76491	0.719923313839594	KCNH2	chr7-150597872-150599954	1.16285910404849e-05	0.00302448391742679
528542	184006	0.417010452853083	AGAP3	chr7-150597872-150599954	0.00387480060372544	0.00302448391742679
528561	50582	0.428475471821368	KCNH2	chr7-150624591-150625053	0.000288185021695021	0.0205183585313175
528575	46715	0.65677984951512	KCNH2	chr7-150628181-150629197	4.48369164906243e-05	0.0124877089478859
528603	32592	0.706665489970591	KCNH2	chr7-150642227-150643397	0.000184038254628413	0.287275832621691
528611	140107	0.358260085675648	AGAP3	chr7-150642227-150643397	0.0326223755731336	0.287275832621691
528617	22558	0.731726369031349	KCNH2	chr7-150652213-150653478	0.000224028290900892	0.201895734597156
528625	130073	0.417642951479905	AGAP3	chr7-150652213-150653478	0.00866925783269348	0.201895734597156
528645	15264	0.554585910088574	KCNH2	chr7-150659876-150660403	0.00146120432773844	0.046969696969697
528653	122779	0.372961246840597	AGAP3	chr7-150659876-150660403	0.0143617465549706	0.046969696969697
528659	13458	0.67928649768798	KCNH2	chr7-150661203-150662689	0.000105317686918815	0.169401479488904
528660	59641	0.322642558262035	ATG9B	chr7-150661203-150662689	0.0149325570218976	0.169401479488904
528662	83434	0.387309791417818	ASIC3	chr7-150661203-150662689	0.000517437986135525	0.169401479488904
528664	93672	0.308995149237425	CDK5	chr7-150661203-150662689	0.00799188990285569	0.169401479488904
528667	120973	0.56395363279625	AGAP3	chr7-150661203-150662689	0.000227801250799365	0.169401479488904
528673	6551	0.672603927593006	KCNH2	chr7-150668247-150669458	0.000165504016309829	0.208333333333333
528681	114066	0.427592546531315	AGAP3	chr7-150668247-150669458	0.0111165311185063	0.208333333333333
528687	3494	0.507435795575728	KCNH2	chr7-150671459-150672361	0.00444248919677966	0.365559246954596
528701	7812	0.404434778450984	KCNH2	chr7-150682920-150683507	0.00887613882471457	0.0925170068027211
528702	10374	0.466909545189808	KCNH2	chr7-150685202-150686349	0.00497508127389736	0.127700348432056
528718	110837	0.542476652509962	KCNH2	chr7-150785862-150786616	0.00231886827618215	0.156953642384106
528776	107115	0.447272079544001	AGAP3	chr7-150675000-150676607	0.0106087655590717	0.241231343283582
528777	248513	0.301874271645963	ABCF2	chr7-150675000-150676607	0.0141655337428683	0.241231343283582
528802	97143	0.33449087780186	AGAP3	chr7-150685202-150686349	0.0324899126915355	0.127700348432056
528841	72352	0.30951133856518	AGAP3	chr7-150709789-150711345	0.0348535022547644	0.249197174052665
528854	67291	0.343530619609986	AGAP3	chr7-150714802-150716453	0.0304811859847859	0.590254237288135
528860	4123	0.334914052321366	ATG9B	chr7-150717202-150717726	0.0109945127088123	0.0777142857142857
528861	8047	0.322121978053005	ABCB8	chr7-150717202-150717726	0.0108545271588149	0.0777142857142857
528864	38154	0.310406630323112	CDK5	chr7-150717202-150717726	0.0077342747702226	0.0777142857142857
528900	170502	0.302880983857144	ATG9B	chr7-150891738-150892436	0.0135140295309151	0.00901287553648069
529217	136471	0.310416863205228	CDK5	chr7-150891738-150892436	0.0145128408707925	0.00901287553648069
529420	3322	0.381446603041452	AGAP3	chr7-150785862-150786616	0.0203632718997296	0.156953642384106
529584	230975	0.469813322100999	WDR86	chr7-150876387-150877291	0.00287902753203299	0.233480662983425
529602	211390	0.593774571056044	WDR86	chr7-150895701-150897147	0.00219477680102694	0.253835521769178
529842	96801	0.31895035792489	WDR86	chr7-151010682-151011344	0.0159606427801887	0.067420814479638
529877	197393	0.334008115050133	NUB1	chr7-151235259-151237094	0.00385295872613338	0.0861111111111111
529878	207381	0.349455018368975	NUB1	chr7-151245890-151246439	0.000426282012081197	0.0209090909090909
529879	210872	0.340695300534359	NUB1	chr7-151249138-151250173	0.00623383273990672	0.00144787644787645
529927	64850	0.307790626816086	WDR86	chr7-151042649-151043279	0.0141058894232242	0.0228209191759113
529942	6257	0.362834797273143	WDR86	chr7-151101313-151101801	0.0107009928287174	0.138241308793456
529945	110361	0.35451314381155	RHEB	chr7-151105710-151107982	0.0408574117779794	0.110074791025077
529947	16036	0.597043256137631	WDR86	chr7-151123374-151124321	0.000249933550469098	0.0350210970464135
529948	18119	0.467294533838331	WDR86	chr7-151125406-151126456	0.00620545521470053	0.125023786869648
529949	29418	0.346085290384722	WDR86	chr7-151136715-151137745	0.0388917350645925	0.0791464597478176
529950	37801	0.493353587324411	WDR86	chr7-151145152-151146073	0.00634548798158276	0.013882863340564
529951	49467	0.513936543597066	WDR86	chr7-151156587-151157970	0.00113810711848044	0.0382225433526012
529952	57743	0.656015581435072	WDR86	chr7-151165127-151165982	9.41080451884367e-05	0.00747663551401869
529953	60142	0.397217385933977	WDR86	chr7-151167712-151168195	3.77883161692277e-05	0.0710743801652893
530026	71594	0.362144501956896	RHEB	chr7-151145152-151146073	0.0377303009267431	0.013882863340564
530028	59928	0.41368969489653	RHEB	chr7-151156587-151157970	0.0133801416885673	0.0382225433526012
530030	51652	0.449378961989566	RHEB	chr7-151165127-151165982	0.00719069576933025	0.00747663551401869
530051	18972	0.371859860012614	RHEB	chr7-151235259-151237094	0.0183387330705643	0.0861111111111111
530052	28960	0.391435880095848	RHEB	chr7-151245890-151246439	0.00107663745114101	0.0209090909090909
530053	32451	0.399076521041125	RHEB	chr7-151249138-151250173	0.0165028821213924	0.00144787644787645
530061	117903	0.452293446388536	RHEB	chr7-151334802-151335414	0.0034090584774731	0.0469820554649266
530062	118807	0.387785718423434	RHEB	chr7-151335588-151336435	0.0129170918773704	0.0634433962264151
530068	166165	0.337312187279801	RHEB	chr7-151383030-151383710	0.0300292361250161	0.0161527165932452
530075	207672	0.481808355212543	RHEB	chr7-151424505-151425248	0.00550099711368192	0.0223118279569892
530084	243850	0.352135265024348	RHEB	chr7-151460607-151461503	0.035085728575897	0.00557413600891862
530145	239103	0.531770226683859	PRKAG2	chr7-151334802-151335414	0.000497481483979775	0.0469820554649266
530147	238199	0.404314672531127	PRKAG2	chr7-151335588-151336435	0.0159271090377827	0.0634433962264151
530151	214751	0.316486429470609	PRKAG2	chr7-151359242-151359677	0.0225273899710297	0.0190366972477064
530159	190841	0.37112393655054	PRKAG2	chr7-151383030-151383710	0.00718096409902126	0.0161527165932452
530161	184288	0.364132832995133	PRKAG2	chr7-151389672-151390174	0.0128036122102169	0.0143141153081511
530163	182060	0.303452527271177	PRKAG2	chr7-151391924-151392378	0.0163227801000368	0.22
530173	149334	0.529103668101121	PRKAG2	chr7-151424505-151425248	0.00323483706030723	0.0223118279569892
530177	140876	0.388064020331697	PRKAG2	chr7-151432750-151433919	0.0110226752310655	0.283675213675214
530183	131749	0.403663537582049	PRKAG2	chr7-151442179-151442744	0.00236200009858535	0.167137809187279
530191	113156	0.408742094846182	PRKAG2	chr7-151460607-151461503	0.0176706438783437	0.00557413600891862
530197	100887	0.365011276119267	PRKAG2	chr7-151472661-151473986	0.0336331521403084	0.0144042232277526
530209	75135	0.360842616038248	PRKAG2	chr7-151498806-151499346	0.0110461971639399	0.101293900184843
530215	58862	0.315564851160975	PRKAG2	chr7-151515111-151515586	0.0407725517451357	0.00168067226890756
530225	22897	0.409692072688097	PRKAG2	chr7-151550685-151551942	0.0145367124309114	0.00468998410174881
530227	13374	0.530356932557145	PRKAG2	chr7-151560274-151561399	0.000979386991903969	0.0120781527531083
530228	161923	0.368901904656161	GALNT11	chr7-151560274-151561399	0.00973416820699254	0.0120781527531083
530229	8725	0.416076861724199	PRKAG2	chr7-151564874-151566098	0.014904642430898	0.0890612244897959
530231	7620	0.350350210242408	PRKAG2	chr7-151566380-151566801	0.0322754341083767	0.0023696682464455
530262	245347	0.31397493395661	PRKAG2	chr7-151819401-151819711	0.0172048231934521	0.0691318327974277
530296	90042	0.358930905857966	GALNT11	chr7-151632420-151633015	0.00699756080441743	0.00620805369127517
530311	33108	0.306875978146683	GALNT11	chr7-151689301-151690003	0.0163607871394995	0.0157894736842105
530321	18019	0.354912248096391	GALNT11	chr7-151739978-151741576	0.0318570875117147	0.227829893683552
530325	55474	0.330447384322995	GALNT11	chr7-151777904-151778559	0.0119243914415178	0.125609756097561
530570	87905	0.302877262891011	ACTR3B	chr7-152544170-152545305	0.0191115768462894	0.0176056338028169
530589	249146	0.414366516291131	ACTR3B	chr7-152705393-152706565	0.00138014684337466	0.0231031543052003
530636	215148	0.341836146545587	DPP6	chr7-153368655-153369414	0.0196656724919066	0.0103947368421053
530645	139112	0.324909138555456	DPP6	chr7-153444796-153445345	0.0463387314242953	0.0427272727272727
530647	57437	0.356528887178574	DPP6	chr7-153526325-153527166	0.0339850817766372	0.00902612826603325
530648	51351	0.544301119019643	DPP6	chr7-153532287-153533376	0.00200979545703423	0.0761467889908257
530651	8456	0.380768817741517	DPP6	chr7-153592273-153593001	0.00994372775519122	0.00534979423868313
530654	47909	0.382490328468729	DPP6	chr7-153631577-153632602	0.0448821786590832	0.00448343079922027
530655	51464	0.415090929054679	DPP6	chr7-153635406-153635883	0.00292463100330493	0.0261506276150628
530658	87712	0.319473608207631	DPP6	chr7-153671633-153672152	0.0232436845539453	0.000769230769230769
530662	104493	0.310486434837083	DPP6	chr7-153688492-153688856	0.0303398778201092	0.0117808219178082
530664	116051	0.306434187647795	DPP6	chr7-153699818-153700645	0.0420554221440668	0.0206521739130435
530669	165610	0.498066476397794	DPP6	chr7-153748742-153750840	0.0065745598923854	0.196617436874702
530671	185041	0.403699653131606	DPP6	chr7-153767977-153770467	0.0157493654935408	0.00919309514251305
531220	216605	0.372595513960954	RBM33	chr7-155652936-155654561	0.00121103740459083	0.113837638376384
531223	242478	0.336345533877479	RBM33	chr7-155679156-155680087	0.0137653952267735	0.00118025751072961
531263	48783	0.429209693992291	SHH	chr7-155652936-155654561	0.000489259115531291	0.113837638376384
531266	74656	0.450974736750325	SHH	chr7-155679156-155680087	0.000487950820192822	0.00118025751072961
531373	112531	0.301889007783634	RNF32	chr7-156544809-156546201	0.0100872629366161	0.00301507537688442
531476	140420	0.411683026019652	LMBR1	chr7-156544809-156546201	0.0276933333386496	0.00301507537688442
531477	196913	0.343948459892095	NOM1	chr7-156544809-156546201	0.021403456812998	0.00301507537688442
531488	108897	0.369402985850301	LMBR1	chr7-156576425-156577630	0.0154422127008339	0.014759535655058
531489	165390	0.306379115035454	NOM1	chr7-156576425-156577630	0.0115789147451963	0.014759535655058
531531	150495	0.30341496968266	LMBR1	chr7-156835969-156836866	0.0330114145001567	0.1
531804	209836	0.382471945453344	PTPRN2	chr7-158170154-158171136	0.0066150362218288	0.00498474059003052
531816	191777	0.316478224765076	PTPRN2	chr7-158188471-158188937	0.00868873918650401	0.00492505353319058
531844	135100	0.377345977647171	PTPRN2	chr7-158245021-158245740	0.00396033794090626	0.00416666666666667
531852	129662	0.417885416084762	PTPRN2	chr7-158250484-158251153	0.000292452701486331	0.00492537313432836
531853	246702	0.348449142193635	NCAPG2	chr7-158250484-158251153	0.003098026647287	0.00492537313432836
531856	126977	0.359491703619202	PTPRN2	chr7-158253204-158253803	0.00244126149975614	0.0151666666666667
531860	114734	0.349533900224763	PTPRN2	chr7-158265161-158266332	0.0256996339042321	0.0138225255972696
531864	111262	0.372757748650867	PTPRN2	chr7-158268979-158269459	0.000662502210437368	0.00145530145530146
531872	95529	0.409639922534654	PTPRN2	chr7-158284523-158285381	0.00642633377929578	0.0150174621653085
531880	86729	0.326826694989753	PTPRN2	chr7-158293117-158294386	0.0191649416187934	0.0417322834645669
531888	68536	0.386505748652788	PTPRN2	chr7-158311569-158312321	0.00693511821073097	0.0604249667994688
531896	38271	0.387100412750683	PTPRN2	chr7-158341991-158342428	0.00400859070904883	0
531897	155311	0.31117305524541	NCAPG2	chr7-158341991-158342428	0.0276125298514032	0
531900	36958	0.434609512401883	PTPRN2	chr7-158343064-158343982	0.000759083436294648	0.0274211099020675
531901	153998	0.344112752345314	NCAPG2	chr7-158343064-158343982	0.027652696254713	0.0274211099020675
531924	195416	0.395927920228795	PTPRN2	chr7-158575147-158576642	0.00198034401438811	0.0328208556149733
531990	78376	0.341135374504047	NCAPG2	chr7-158575147-158576642	0.0361027089445901	0.0328208556149733
532001	206214	0.349732770567537	NCAPG2	chr7-158702626-158704839	0.0289072330706293	0.111517615176152
532002	227198	0.440143764570492	NCAPG2	chr7-158724305-158725129	0.0038697990439817	0.00715151515151515
532059	47050	0.431684516670612	ESYT2	chr7-158575147-158576642	0.00222769163272514	0.0328208556149733
532081	80790	0.468390689502894	ESYT2	chr7-158702626-158704839	0.00479407952991469	0.111517615176152
532082	101774	0.537349913162832	ESYT2	chr7-158724305-158725129	0.00023897418176839	0.00715151515151515
532084	114879	0.333468796788058	ESYT2	chr7-158737365-158738278	0.0307459371549727	0.0112691466083151
532132	7188	0.31544500759267	WDR60	chr7-158655770-158657141	0.00830377987451124	0.268002915451895
532134	54465	0.400080787236055	WDR60	chr7-158702626-158704839	0.00344424064773073	0.111517615176152
532135	75449	0.431081771245451	WDR60	chr7-158724305-158725129	0.000645846342143255	0.00715151515151515
532191	158988	0.507868754508237	VIPR2	chr7-158778103-158779220	0.000187710973350978	0.0291592128801431
532195	137167	0.307499100783166	VIPR2	chr7-158799559-158801406	0.00329231332169615	0.0505411255411256
532197	131941	0.502907337258066	VIPR2	chr7-158805134-158806284	0.000339509353801393	0.0164205039096438
532198	129359	0.510958564751534	VIPR2	chr7-158807897-158808685	3.88959658652845e-05	0.00405576679340938
532200	123964	0.381321980008262	VIPR2	chr7-158813372-158813999	2.94246198155965e-06	0.0538216560509554
532202	114035	0.350809865551093	VIPR2	chr7-158822923-158824307	0.0235590395684006	0.111119133574007
532205	76296	0.357115837905854	VIPR2	chr7-158860629-158862079	0.00221509740182144	0.0110957960027567
532208	60641	0.474826604978688	VIPR2	chr7-158876312-158877706	0.000687403167942922	0.0138351254480287
532209	46794	0.313401201545964	VIPR2	chr7-158889920-158891792	0.00996100487702884	0.0458622530699413
532215	5215	0.520393273695441	VIPR2	chr7-158942209-158943516	0.000268888804618648	0.0711773700305811
532235	42451	0.369088458792477	ZNF596	chr8-223788-225385	0.0051816300422453	0.100062578222778
532240	99022	0.372965956736777	ZNF596	chr8-280693-281623	0.00885783118544301	0.0374865735767991
532241	101010	0.339809683959237	ZNF596	chr8-282747-283544	0.00988534843904598	0.0598997493734336
532304	79152	0.301399249887081	FBXO25	chr8-277034-277519	0.0024825417407658	0.00452674897119342
532310	73283	0.506989434909896	FBXO25	chr8-282747-283544	0.000994605709103339	0.0598997493734336
532325	26523	0.355944713428495	FBXO25	chr8-329286-330526	0.0269760476992103	0.0127316680096696
532343	65383	0.329664483923334	FBXO25	chr8-421472-422148	0.0197899428133768	0.000738552437223043
532418	56646	0.378783509102155	TDRP	chr8-551343-553509	4.7304915695593e-05	0.0110752191970466
532422	94444	0.456740842478505	TDRP	chr8-589691-590757	1.54891351040424e-05	0.00149953139643861
532427	127015	0.303723924439861	TDRP	chr8-622533-623057	0.0013716042946687	0.00552380952380952
532428	127808	0.302611625571189	TDRP	chr8-623300-623875	0.000777270422000151	0.206770833333333
532472	97883	0.352352880163098	ERICH1	chr8-589691-590757	0.00752649096997262	0.00149953139643861
532813	147769	0.38382332673136	ARHGEF10	chr8-1623877-1624871	0.00188698639806055	0.255376884422111
532943	9974	0.510148771140063	ARHGEF10	chr8-1761483-1762854	0.00133811860282749	0.0251457725947522
532964	73072	0.341180365418268	ARHGEF10	chr8-1844934-1845492	0.0134988831707801	0.000715563506261181
532966	75906	0.374705268531535	ARHGEF10	chr8-1847898-1848195	0.00156799076894875	0.000335570469798658
532977	139203	0.477783900866213	ARHGEF10	chr8-1910635-1912052	0.00789216975260505	0.0137517630465444
532986	196976	0.313809594879307	ARHGEF10	chr8-1968699-1969534	0.0330908359589841	0.036244019138756
533077	2122	0.309703646448032	KBTBD11	chr8-1923992-1924338	0.000219079423799485	0.0510086455331412
533078	4233	0.397907929870342	KBTBD11	chr8-1926151-1926400	2.92687234987943e-05	0.0148
533083	37704	0.50772096882978	KBTBD11	chr8-1958543-1960950	5.01741848719497e-05	0.0169019933554817
533309	11446	0.336927025917	MCPH1	chr8-6275238-6275878	0.0159139887751578	0.0510140405616225
533316	57112	0.448760407268703	MCPH1	chr8-6320522-6321926	0.000639401042859078	0.0911032028469751
533333	187575	0.496617962412636	MCPH1	chr8-6450930-6452444	0.00580772438292524	0.00864686468646864
533392	99707	0.441448819136458	ANGPT2	chr8-6320522-6321926	0.00325937379882262	0.0911032028469751
533393	244655	0.402446346043626	AGPAT5	chr8-6320522-6321926	0.00816737384386061	0.0911032028469751
533438	30758	0.467878355192213	ANGPT2	chr8-6450930-6452444	0.0029011813527063	0.00864686468646864
533458	195023	0.348531778491452	ANGPT2	chr8-6615591-6616313	0.0240042965145704	0.0921161825726141
533459	210134	0.46386624240336	ANGPT2	chr8-6630356-6631770	0.00414420779503038	0.00353356890459364
533484	114192	0.494391658002222	AGPAT5	chr8-6450930-6452444	0.00349882405355205	0.00864686468646864
533515	50075	0.335740486783293	AGPAT5	chr8-6615591-6616313	0.0241202685604101	0.0921161825726141
533516	65186	0.417925715425151	AGPAT5	chr8-6630356-6631770	0.0300315086463376	0.00353356890459364
533571	25466	0.383070036147608	DEFB1	chr8-6760146-6761871	4.62878611806165e-05	0.00220162224797219
533664	135495	0.328663435465454	SGK223	chr8-8108245-8108783	0.00124213908956092	0.000927643784786642
533682	75810	0.31090254271564	SGK223	chr8-8167795-8168602	0.0031371953741481	0.16980198019802
533686	62004	0.47699397149769	SGK223	chr8-8181126-8182884	3.61143333841397e-05	0.0933484934621944
533688	55194	0.390820091742363	SGK223	chr8-8188208-8189422	0.000900594122930824	0.017201646090535
533692	46118	0.366561696488962	SGK223	chr8-8197607-8198175	3.98099036872734e-06	0.231985940246046
533694	39827	0.419515891897957	SGK223	chr8-8203426-8204938	0.00013957149090654	0.196166556510245
533696	36872	0.481539579374184	SGK223	chr8-8206834-8207440	7.05098136087878e-08	0.085667215815486
533698	18095	0.329498442816216	SGK223	chr8-8225429-8226399	0.000220666032840791	0.0582904222451081
533706	69481	0.352166722659267	SGK223	chr8-8313197-8313779	0.000535995085580578	0.0210977701543739
533707	71010	0.331442995449234	SGK223	chr8-8314609-8315424	0.000213079613077504	0.0372549019607843
533711	144419	0.403030633405977	SGK223	chr8-8387748-8389103	8.8263115160161e-05	0.102581120943953
533721	225884	0.410704532441823	SGK223	chr8-8469304-8470478	4.93206785365082e-06	0.0216170212765957
533945	140644	0.368844513709015	MFHAS1	chr8-8610168-8610856	0.0096958645339031	0.128156748911466
533954	115136	0.315891999974176	MFHAS1	chr8-8635728-8636312	0.00948924044558311	0.0683760683760684
533969	104649	0.372269708510662	MFHAS1	chr8-8646057-8646956	0.0180288098981655	0.0285555555555556
533981	71245	0.601965887387538	MFHAS1	chr8-8679205-8680617	7.24719017215137e-06	0.0207360226468507
533984	69608	0.47660371656851	MFHAS1	chr8-8681122-8681974	0.000119217808791746	0.00890973036342321
533987	64989	0.327828928820316	MFHAS1	chr8-8685772-8686561	0.0349642034408054	0.00518987341772152
533990	49079	0.354805734126207	MFHAS1	chr8-8701914-8702239	0.00826635975363122	0.0874233128834356
533999	37583	0.366262180636177	MFHAS1	chr8-8713240-8713905	0.018113355033815	0.0313813813813814
534005	33161	0.448841234730446	MFHAS1	chr8-8717654-8718335	0.000934386908099308	0.0498533724340176
534008	27665	0.315561910116583	MFHAS1	chr8-8723000-8723981	0.012015771991349	0.0316700610997963
534034	69938	0.355884750667883	MFHAS1	chr8-8820645-8821539	0.0181759732926665	0.0918435754189944
534123	28889	0.366229213475625	ERI1	chr8-8829625-8831912	0.00060745365814857	0.0211101398601399
534133	12043	0.362540486020586	ERI1	chr8-8871376-8872021	0.000537178122537215	0.0136222910216718
534152	148549	0.32995936714791	ERI1	chr8-9006965-9009445	0.00985319626337816	0.0841999193873438
534201	137386	0.403776040357011	PPP1R3B	chr8-8871376-8872021	7.68222533329177e-05	0.0136222910216718
534318	218347	0.316012304243551	TNKS	chr8-9194076-9196080	0.0127488393949498	0.0402992518703242
534320	205373	0.312929312519903	TNKS	chr8-9207743-9208361	0.016939507067499	0.204038772213247
534341	45555	0.470488997819775	TNKS	chr8-9367582-9368158	0.000262420500849308	0.294974003466205
534344	21738	0.310468990617999	TNKS	chr8-9391343-9392030	0.0128568736676306	0.0853197674418605
534437	101371	0.389485794872709	MSRA	chr8-9809967-9810849	0.000251085882325833	0.311438278595697
534721	165903	0.41266792087465	RP1L1	chr8-10402715-10404875	0.0033275838929895	0.069921332716335
534724	163983	0.310286248629278	RP1L1	chr8-10405306-10406123	0.0339770559438317	0.0316625916870416
534748	83344	0.479502987536616	RP1L1	chr8-10485924-10486784	0.000128623008781409	0.0494773519163763
534751	81774	0.337912593877715	RP1L1	chr8-10487658-10488190	0.00512149975341062	0.0302063789868668
534754	75516	0.415103069308217	RP1L1	chr8-10493857-10494507	0.00830941854847252	0.26405529953917
534760	65342	0.640595459590357	RP1L1	chr8-10504052-10504660	0.000634555296635961	0.0114942528735632
534763	57178	0.628516388661078	RP1L1	chr8-10511957-10513083	0.000137022083354123	0.141614906832298
534766	53203	0.334625522516638	RP1L1	chr8-10516270-10516719	0.0107562748149421	0.00133333333333333
534769	51555	0.590085134926014	RP1L1	chr8-10517692-10518594	1.4146171934986e-05	0.0358803986710964
534796	98095	0.432537850866122	RP1L1	chr8-10666796-10668786	0.0208294790990262	0.0874937217478654
534798	112692	0.504740654944125	RP1L1	chr8-10681583-10683192	0.000704507105745403	0.0598757763975155
534799	127379	0.436318714013181	RP1L1	chr8-10696233-10697916	0.00761536857138575	0.0493467933491686
535045	209006	0.525872332907712	XKR6	chr8-10848698-10851041	0.000396630504210801	0.27188566552901
535049	203187	0.461445328078306	XKR6	chr8-10855026-10856352	0.0109933587984369	0.154483798040693
535065	185463	0.477777414897947	XKR6	chr8-10872228-10874597	0.00492117957900651	0.0109704641350211
535085	139431	0.453610471481969	XKR6	chr8-10919047-10919842	0.00393432895998689	0.128391959798995
535089	135271	0.454002526046968	XKR6	chr8-10923176-10924034	0.00583181548095042	0.00628637951105937
535093	134359	0.38497878480963	XKR6	chr8-10924170-10924864	0.021482614841263	0.0506474820143885
535101	123657	0.43373062794239	XKR6	chr8-10934768-10935670	0.0110958454544259	0.156810631229236
535105	118287	0.343131734305767	XKR6	chr8-10940256-10940921	0.0348216117446696	0.0024024024024024
535129	86681	0.376391069879493	XKR6	chr8-10971159-10973230	0.026499590029058	0.165009652509653
535289	18041	0.391491466290104	C8orf12	chr8-11207646-11208095	0.000137664394866083	0.000666666666666667
535290	124354	0.393292073833382	FAM167A	chr8-11207646-11208095	1.48159248922601e-06	0.000666666666666667
535296	46658	0.383224883458484	C8orf12	chr8-11271928-11273208	0.00260261415928123	0.00624512099921936
535298	65305	0.457099753079668	C8orf12	chr8-11290918-11291511	1.5094823711028e-05	0.0134680134680135
535299	72104	0.579375663831382	C8orf12	chr8-11297153-11298874	8.05530155509231e-07	0.021718931475029
535305	98603	0.528785291478787	C8orf12	chr8-11323589-11325436	6.44389122482439e-05	0.0658549783549783
535310	182075	0.516658183449302	C8orf12	chr8-11407678-11408292	7.5686433799202e-07	0.116260162601626
535311	182901	0.526951858318214	C8orf12	chr8-11408455-11409167	5.31809724685805e-06	0.00743338008415147
535317	207998	0.350278034236923	C8orf12	chr8-11433276-11434540	0.00242164540461938	0.0157312252964427
535367	41010	0.424243603234352	FAM167A	chr8-11290918-11291511	1.54386002052942e-05	0.0134680134680135
535371	34211	0.407729757229585	FAM167A	chr8-11297153-11298874	2.85459015746581e-06	0.021718931475029
535375	25480	0.364474257509697	FAM167A	chr8-11306091-11307399	2.55380486585169e-06	0.0527883880825057
535395	7712	0.423547014512759	FAM167A	chr8-11323589-11325436	3.50396506692668e-07	0.0658549783549783
535403	75762	0.593190314496135	FAM167A	chr8-11407678-11408292	3.82853444014989e-14	0.116260162601626
535404	76588	0.605124489233546	FAM167A	chr8-11408455-11409167	2.30911842150374e-08	0.00743338008415147
535415	124417	0.322892559489228	FAM167A	chr8-11456250-11457029	0.000116871833370484	0.00320512820512821
535548	26008	0.300957560607044	NEIL2	chr8-11652778-11653531	0.00456833895109221	0.0163129973474801
535588	12937	0.373570547061657	FDFT1	chr8-11665365-11666671	0.0271858880915291	0.180948737566947
535594	58181	0.477947581101864	FDFT1	chr8-11710718-11711806	0.00582575129591706	0.0925619834710744
535598	79512	0.335424080049778	FDFT1	chr8-11732097-11733088	0.0487281524196071	0.0647177419354839
535622	73803	0.370651070182915	CTSB	chr8-11652778-11653531	0.0215685322075572	0.0163129973474801
535638	15696	0.453203910206616	CTSB	chr8-11710718-11711806	0.00379497172424724	0.0925619834710744
535646	5637	0.40212697395911	CTSB	chr8-11732097-11733088	0.0069310756760952	0.0647177419354839
535727	1469	0.414381288910451	LONRF1	chr8-12614891-12615209	5.5459148636375e-06	0.576489028213166
535731	39078	0.480871359457365	LONRF1	chr8-12652058-12653259	0.00161900262990667	0.218552412645591
535749	161239	0.320220989359023	LONRF1	chr8-12774569-12775071	0.00681718615982314	0.402186878727634
535881	239542	0.455126532495196	DLC1	chr8-13132622-13134629	0.0015329256248022	0.254980079681275
535887	208072	0.326819853365849	DLC1	chr8-13164757-13165435	0.00269678458314956	0.0126656848306333
535891	175702	0.501456436791772	DLC1	chr8-13197257-13197674	1.14318365189722e-06	0.00215311004784689
535893	172506	0.580300642628873	DLC1	chr8-13200085-13201238	6.55418825272939e-06	0.0373483535528596
535899	147128	0.411223665627864	DLC1	chr8-13225754-13226325	0.000362541425711028	0.00541958041958042
535998	108589	0.435756233672007	SGCZ	chr8-14986614-14987905	0.00465681159925314	0.00611455108359133
536006	179584	0.394885367338179	TUSC3	chr8-15094202-15096080	0.00531885481951216	0.455987227248536
536009	103960	0.354789840325225	SGCZ	chr8-15199541-15200072	0.00394258920693732	0.0246240601503759
536014	163970	0.39209591707267	SGCZ	chr8-15259284-15260350	0.0100629006167412	0.00412371134020618
536037	74918	0.356753692104963	TUSC3	chr8-15199541-15200072	0.00632641734020401	0.0246240601503759
536042	14908	0.398866479588431	TUSC3	chr8-15259284-15260350	0.0125368105238677	0.00412371134020618
536112	215226	0.423543733426008	MSR1	chr8-16639768-16640679	6.21865947022001e-08	0.0888157894736842
536113	234505	0.307975873252156	MSR1	chr8-16658934-16660072	2.64678971573441e-06	0.259350307287094
536114	243453	0.376233369681479	MSR1	chr8-16668198-16668703	3.50138868103941e-09	0.543675889328063
536344	84909	0.329624582477439	ZDHHC2	chr8-16928207-16929052	0.00331836978184568	0.0404255319148936
536345	175451	0.377572481169095	VPS37A	chr8-16928207-16929052	0.00174525190653679	0.0404255319148936
536382	24479	0.306659834853472	ZDHHC2	chr8-16988465-16989655	0.0140185532994917	0.0303946263643997
536392	7018	0.379076865712868	ZDHHC2	chr8-17020161-17020949	0.001728681598442	0.00671736375158428
536393	15331	0.411892904919772	ZDHHC2	chr8-17028498-17029237	7.47275047419031e-05	0.0466216216216216
536395	77402	0.316555413618063	ZDHHC2	chr8-17090419-17091458	0.00404345092686006	0.0632692307692308
536396	90922	0.321311981554652	ZDHHC2	chr8-17103510-17105408	0.0148832225989158	0.262190626645603
536397	95367	0.313222420569134	ZDHHC2	chr8-17108686-17109121	0.000454112562713504	0.0619266055045872
536399	123307	0.3196233095482	ZDHHC2	chr8-17136383-17137304	0.00020906548373397	0.068763557483731
536406	182275	0.357182759276334	ZDHHC2	chr8-17195178-17196445	0.00600545410155143	0.0985015772870662
536443	90196	0.409138260142044	VPS37A	chr8-17012907-17014863	0.00955327338087765	0.128359734287174
536463	4825	0.391946462619788	VPS37A	chr8-17108686-17109121	8.1164062657763e-05	0.0619266055045872
536465	32765	0.391827284046422	VPS37A	chr8-17136383-17137304	1.95571006494034e-06	0.068763557483731
536477	122114	0.311927195460139	VPS37A	chr8-17225510-17226875	0.0217876429628761	0.126500732064422
536481	164777	0.398215153891322	VPS37A	chr8-17268717-17268995	2.61130754047227e-05	0.00609318996415771
536482	166324	0.337304756594747	VPS37A	chr8-17269252-17271553	0.00629968400285557	0.131146828844483
536583	245694	0.453982649262836	SLC7A2	chr8-17108686-17109121	6.99427202018075e-05	0.0619266055045872
536587	217754	0.469344795033943	SLC7A2	chr8-17136383-17137304	4.85791664211093e-06	0.068763557483731
536601	158786	0.320417079060853	SLC7A2	chr8-17195178-17196445	0.0222540527346543	0.0985015772870662
536611	128405	0.352174964638449	SLC7A2	chr8-17225510-17226875	0.0155922290806433	0.126500732064422
536619	85742	0.474779062118016	SLC7A2	chr8-17268717-17268995	2.56512712577489e-06	0.00609318996415771
536621	84195	0.382666882859623	SLC7A2	chr8-17269252-17271553	0.019319138002266	0.131146828844483
536644	33179	0.360546479573238	SLC7A2	chr8-17387481-17388069	0.00182907354724624	0.00594227504244482
536671	238806	0.567030610140276	SLC7A2	chr8-17592858-17593945	6.66246068761043e-05	0.00992647058823529
536715	15712	0.360399430813231	PDGFRL	chr8-17448969-17450337	0.000271053455263298	0.020891161431702
536719	34556	0.348369128631045	PDGFRL	chr8-17468042-17468951	0.00159909346118559	0.0376923076923077
537197	124701	0.390049926316319	SH2D4A	chr8-19045786-19047069	0.0096979159487046	0.0456386292834891
537202	81109	0.313878497637306	SH2D4A	chr8-19089424-19090616	0.00982557060592489	0.00829840737636211
537213	20031	0.46280537937907	SH2D4A	chr8-19150633-19151563	0.0023038725546048	0.00161117078410311
537215	16754	0.435795427401812	SH2D4A	chr8-19154116-19154633	6.6110097520606e-06	0.00405405405405405
537220	10079	0.349461377989053	SH2D4A	chr8-19180918-19181493	0.00156821420416704	0.0102430555555556
537317	232306	0.38371095344319	CSGALNACT1	chr8-19382916-19383554	0.000438768930417864	0.00234741784037559
537320	217620	0.429832919305805	CSGALNACT1	chr8-19397009-19398832	0.000926380065863519	0.0118969298245614
537326	201776	0.395720602349505	CSGALNACT1	chr8-19413259-19414270	0.00095959318515887	0.0815217391304348
537329	196279	0.34237110656432	CSGALNACT1	chr8-19418958-19419566	0.00349148469908203	0.00246305418719212
537341	177913	0.320725341318188	CSGALNACT1	chr8-19437300-19437955	0.00536773375201152	0.00594512195121951
537347	170971	0.402478478371212	CSGALNACT1	chr8-19444131-19445009	0.00183634185606945	0.00113765642775882
537350	161921	0.324022736627858	CSGALNACT1	chr8-19453349-19453891	0.00198142210790402	0.0281767955801105
537353	155705	0.491447069328641	CSGALNACT1	chr8-19459515-19460156	0.000330980672555047	0.040809968847352
537356	150614	0.373406175228115	CSGALNACT1	chr8-19464493-19465360	0.00725029042927779	0.0253456221198157
537380	69297	0.353797152909736	CSGALNACT1	chr8-19545842-19546646	0.000861502179008383	0.0154037267080745
537382	212985	0.4604076623346	LPL	chr8-19545842-19546646	3.49272108602327e-05	0.0154037267080745
537398	15218	0.399337562079659	CSGALNACT1	chr8-19599688-19600957	0.00362489232857956	0.0307874015748032
537400	158906	0.379619623547657	LPL	chr8-19599688-19600957	0.00181226510366007	0.0307874015748032
537403	65944	0.300607651354135	INTS10	chr8-19608516-19608900	0.00224438910096235	0.0753246753246753
537424	181481	0.625300122534674	CSGALNACT1	chr8-19795847-19798192	1.51577498456999e-05	0.125618073316283
537426	208663	0.314895557499735	CSGALNACT1	chr8-19823807-19824597	0.0102298270585341	0.243236409608091
537473	23348	0.348979626608021	INTS10	chr8-19651020-19651588	0.00217139047101665	0.00896309314586995
537494	122370	0.377823807827638	INTS10	chr8-19795847-19798192	0.000677996120930038	0.125618073316283
537575	37793	0.733901468950671	LPL	chr8-19795847-19798192	7.43440269968089e-07	0.125618073316283
537577	64975	0.420293530572404	LPL	chr8-19823807-19824597	0.000228333377961663	0.243236409608091
537589	174905	0.422855392394256	LPL	chr8-19933508-19934756	0.000944559934681394	0.0537229783827061
537668	120747	0.375895634960624	ATP6V1B2	chr8-19933508-19934756	0.00074566981411014	0.0537229783827061
537731	212214	0.345734708969673	ATP6V1B2	chr8-20266469-20267713	0.0158769379096621	0.278955823293173
537761	71994	0.494391368214671	LZTS1	chr8-20088708-20090254	0.000822864432901772	0.016289592760181
537762	69350	0.390971608191203	LZTS1	chr8-20091847-20092403	0.0015609693272077	0.258707360861759
537771	15617	0.395800761833603	LZTS1	chr8-20145302-20146413	0.00333144596941605	0.0343525179856115
537773	1767	0.548876884699331	LZTS1	chr8-20159180-20160236	3.37307818818536e-05	0.129801324503311
537774	9053	0.309163731332229	LZTS1	chr8-20169941-20171110	0.0179671976746057	0.183076923076923
538075	175249	0.319122011274124	XPO7	chr8-21601431-21602433	0.0167995325931342	0.0682951146560319
538099	7118	0.573908325726995	GFRA2	chr8-21661924-21663580	7.52800197499397e-06	0.193120096560048
538130	36719	0.376852893797435	GFRA2	chr8-21705834-21707340	0.0105020934456243	0.0568679495686795
538134	80884	0.306372612665813	GFRA2	chr8-21750235-21751268	0.0331451819802645	0.036073500967118
538136	96976	0.314954458250779	GFRA2	chr8-21766369-21767318	0.0156141961193148	0.288631578947368
538145	175554	0.400066872055402	GFRA2	chr8-21845123-21845721	0.000163972842919444	0.484974958263773
538271	42774	0.342440856680673	XPO7	chr8-21734028-21734786	0.0137710360538284	0.255072463768116
538274	172100	0.33083018059739	DMTN	chr8-21734028-21734786	0.0166740553282956	0.255072463768116
538275	212264	0.315152393918628	FAM160B2	chr8-21734028-21734786	0.00529258684964024	0.255072463768116
538276	232526	0.315278953063807	NUDT18	chr8-21734028-21734786	0.00784381218947512	0.255072463768116
538553	31259	0.461702534918109	NPM2	chr8-21912255-21913532	0.00763521072670216	0.194209702660407
538565	132391	0.397980812521367	NPM2	chr8-22013163-22014888	0.008338738589692	0.164716106604867
538572	207445	0.374961213311985	NPM2	chr8-22087981-22090178	0.0191655328325791	0.279344858962693
538605	17760	0.493302853159362	FGF17	chr8-21880979-21883320	0.000208104270796473	0.0788215200683177
538606	24357	0.371098244056261	DMTN	chr8-21880979-21883320	0.0242812804760845	0.0788215200683177
538609	108748	0.375557924060092	HR	chr8-21880979-21883320	0.0114845153178267	0.0788215200683177
538659	12986	0.472432415626783	FGF17	chr8-21912255-21913532	0.00019167234156052	0.194209702660407
538671	114118	0.322212398959774	FGF17	chr8-22013163-22014888	0.0198595384063656	0.164716106604867
538715	84581	0.316892581608227	HR	chr8-21905938-21906695	0.030911028349908	0.112928759894459
538726	6389	0.428892759364088	DMTN	chr8-21912255-21913532	0.0123546708170658	0.194209702660407
538738	107521	0.390591563893062	DMTN	chr8-22013163-22014888	0.0137252200194147	0.164716106604867
538745	182575	0.300777185207864	DMTN	chr8-22087981-22090178	0.0377714082293146	0.279344858962693
538784	79284	0.305525248027715	HR	chr8-21911384-21911843	0.0117157798817375	0.0934782608695652
538796	78004	0.421562029685556	HR	chr8-21912255-21913532	0.000555110353447719	0.194209702660407
538797	86571	0.366328375417335	REEP4	chr8-21912255-21913532	0.00203028294826465	0.194209702660407
538799	109356	0.348940370142442	BMP1	chr8-21912255-21913532	0.0421543249372844	0.194209702660407
538989	2348	0.540663785273332	HR	chr8-21987975-21989124	0.000169840577497159	0.776260869565217
538990	10915	0.432394576933598	REEP4	chr8-21987975-21989124	0.00108707653480699	0.776260869565217
538995	144261	0.327494422170483	PIWIL2	chr8-21987975-21989124	0.0067949435048796	0.776260869565217
539019	78881	0.404562650328447	HR	chr8-22069115-22070439	0.00426624305720097	0.331924528301887
539100	70314	0.415044699191107	REEP4	chr8-22069115-22070439	0.000484152846328813	0.331924528301887
539177	8224	0.353878150413752	BMP1	chr8-22013163-22014888	0.0222732467119748	0.164716106604867
539178	75829	0.31512667008494	PHYHIP	chr8-22013163-22014888	0.0280035486851804	0.164716106604867
539249	59692	0.413904410479522	BMP1	chr8-22081386-22082494	0.0127225134167999	0.125247971145176
539251	66832	0.46742564543228	BMP1	chr8-22087981-22090178	0.00334239715303394	0.279344858962693
539342	7915	0.305363635866479	PHYHIP	chr8-22081386-22082494	0.0253208676050791	0.125247971145176
539583	135911	0.301392221867348	PPP3CC	chr8-22161651-22163192	0.0279827885885587	0.145590142671855
539618	16449	0.343121671013559	SLC39A14	chr8-22240422-22241997	0.00282354785193793	0.0864213197969542
539689	161290	0.361069122280648	SORBS3	chr8-22240422-22241997	0.00178856518589614	0.0864213197969542
539728	18778	0.419823614473301	PPP3CC	chr8-22279306-22279804	0.000159394855394964	0.0555110220440882
539738	15861	0.376377277029429	PPP3CC	chr8-22281991-22282952	0.00696368940881278	0.0355509355509356
539756	97387	0.444055269172457	PPP3CC	chr8-22395217-22396218	3.20250616502766e-05	0.0464071856287425
539770	158472	0.38970882598444	PPP3CC	chr8-22456083-22457523	0.0211580358315749	NA
539775	200724	0.354977764798369	PPP3CC	chr8-22498196-22499914	0.0155871773430905	0.206457242582897
539866	20681	0.307238369721643	SORBS3	chr8-22422434-22423923	0.010117987168759	0.11993288590604
539878	112503	0.376674363416411	SORBS3	chr8-22514230-22515771	0.00101555523659804	0.0662775616083009
539942	115050	0.304280402780593	BIN3	chr8-22411146-22412078	0.0209833452784443	0.222293676312969
539957	103483	0.319078492806483	BIN3	chr8-22422434-22423923	0.016642469800836	0.11993288590604
540067	193286	0.311133908894296	CCAR2	chr8-22654878-22655982	0.00129238697639684	0.0831674208144796
540110	39839	0.320596831104285	BIN3	chr8-22486221-22487424	0.0159999720146805	0.21968438538206
540119	11661	0.379138053204876	BIN3	chr8-22514230-22515771	0.0010508028894877	0.0662775616083009
540122	10203	0.302748444793162	BIN3	chr8-22515970-22516947	0.0187406357293554	0.459100204498977
540128	2575	0.472594628131233	BIN3	chr8-22523448-22524726	0.000307031322050983	0.395074276778733
540212	189501	0.416073416524307	RHOBTB2	chr8-22654878-22655982	0.0086347351804115	0.0831674208144796
540233	147087	0.376804493997717	PEBP4	chr8-22709962-22710891	0.0347597363812371	0.474193548387097
540269	72084	0.574983033161503	PEBP4	chr8-22784314-22786545	0.00544840111969822	0.0512544802867384
540279	53115	0.453965857562266	PEBP4	chr8-22803827-22804971	0.0219056808707762	0.0125764192139738
540300	13463	0.34672863740852	RHOBTB2	chr8-22858099-22858684	0.0141742370498765	0.389419795221843
540301	15660	0.407509563766543	RHOBTB2	chr8-22860329-22860848	0.00651406190402717	0.325
540302	16520	0.426067335010253	RHOBTB2	chr8-22861173-22861724	0.016543998222142	0.230253623188406
540304	22231	0.427107184772356	RHOBTB2	chr8-22866741-22867579	0.0125802655511162	0.0567342073897497
540307	32185	0.355412998913413	RHOBTB2	chr8-22876282-22877945	0.0398434964450123	0.0695913461538462
540415	239702	0.300585267082397	CHMP7	chr8-22861173-22861724	0.0149457769490235	0.230253623188406
540423	233991	0.406735444434747	CHMP7	chr8-22866741-22867579	0.00226854527839263	0.0567342073897497
540557	61097	0.357950631787525	R3HCC1	chr8-23188299-23189158	0.00426067022243238	0.0137209302325581
540571	180762	0.336833636843296	R3HCC1	chr8-23307692-23309096	0.00735420091649683	0.00298932384341637
540622	86145	0.33543558099509	LOXL2	chr8-23196014-23197379	0.000679518560339097	0.0386530014641289
540812	47841	0.444947262501374	STC1	chr8-23663446-23665514	0.00136515874926597	0.32411793136781
540816	8306	0.526813702879663	STC1	chr8-23703587-23704443	0.000398051435848202	0.366394399066511
540863	166674	0.368599931200949	ADAM28	chr8-23984545-23985214	0.00479055897965869	0.037910447761194
540884	217503	0.411438413086495	ADAM28	chr8-24368323-24369787	0.00306646652111579	0.0225938566552901
540885	240862	0.454603788041646	ADAM28	chr8-24391949-24392879	0.000477055594702511	0.137379162191192
540934	244076	0.472547379491496	NEFM	chr8-24526135-24526764	0.000719721070288594	0.113333333333333
540935	242819	0.460508150701086	NEFM	chr8-24527408-24528006	0.000417782872203344	0.0213689482470785
540937	235732	0.35042504305083	NEFM	chr8-24534546-24535042	0.0010327348670957	0.0400402414486922
540942	186126	0.440311624309242	NEFM	chr8-24583903-24584897	0.00392985025295315	0.0905527638190955
540946	158398	0.537661894854489	NEFM	chr8-24611881-24612375	9.48511792400792e-07	0.0858585858585858
540948	146621	0.659204340676039	NEFM	chr8-24623504-24624305	3.83337763835677e-06	0.0537406483790524
540952	116096	0.422234098605305	NEFM	chr8-24654155-24654704	0.00135478230942167	0.0507272727272727
540962	80878	0.343290913739203	NEFM	chr8-24689250-24690045	0.012499452226779	0.0236180904522613
540964	80056	0.326547718844233	NEFM	chr8-24690276-24690664	0.00420506721011134	0.0655526992287918
540966	66711	0.395702879295442	NEFM	chr8-24703313-24704316	0.000609599900845127	0.0623505976095618
540972	54997	0.49242371194409	NEFM	chr8-24715275-24715783	0.000197548314983434	0.232023575638507
540978	7361	0.361920544442264	NEFM	chr8-24762541-24763788	0.00932478030225321	0.010176282051282
540980	6620	0.322945112832796	NEFM	chr8-24777036-24777252	0.0060062939886496	0
540982	29082	0.528014994224809	NEFM	chr8-24799005-24800207	0.000109787536292031	0.00382377389858687
540983	42959	0.544853096112453	NEFM	chr8-24812471-24814494	1.35775524384483e-05	0.519713438735178
540984	50691	0.484958132553249	NEFM	chr8-24820994-24821435	6.32243820004266e-06	0.00656108597285068
540985	52874	0.48484407574926	NEFM	chr8-24822981-24823815	3.80188662623819e-05	0.215089820359282
540986	87866	0.453721297022919	NEFM	chr8-24857340-24859439	1.50741373396329e-05	0.0209047619047619
540990	135401	0.438054647936423	NEFM	chr8-24905602-24906247	0.000238074135001412	0.153715170278638
540991	148177	0.543623126323768	NEFM	chr8-24918357-24919044	8.44208669687446e-05	0.00319767441860465
540992	151441	0.469503947528586	NEFM	chr8-24921784-24922146	6.23967665443964e-05	0.121487603305785
540994	154214	0.373148761358269	NEFM	chr8-24924253-24925223	0.00516849953054211	0.0603501544799176
540995	160787	0.428903057082247	NEFM	chr8-24930786-24931835	0.00290515438252429	0.0595238095238095
540998	201215	0.327045899010049	NEFM	chr8-24971327-24972151	0.0122862662627971	0.0490909090909091
541001	231585	0.310959112705836	NEFM	chr8-25001503-25002714	0.00739665921785868	0.495544554455445
541115	59463	0.432635674688523	DOCK5	chr8-25100966-25102433	0.00662171373732622	0.115463215258856
541117	73830	0.321931114860014	DOCK5	chr8-25115330-25116804	0.0342112558536736	0.0263728813559322
541118	75727	0.409015942268656	DOCK5	chr8-25117433-25118495	0.00837322555071782	0.14722483537159
541119	85065	0.436957365817435	DOCK5	chr8-25126967-25127637	0.000724341063854405	0.110581222056632
541253	21119	0.38111039857331	KCTD9	chr8-25336591-25337629	0.00510080402618468	0.0406159769008662
541284	20598	0.400747730091021	CDCA2	chr8-25336591-25337629	0.00132583491429153	0.0406159769008662
541326	241775	0.419051263604482	EBF2	chr8-25660816-25661461	2.37606058701228e-05	0.0174922600619195
541334	187943	0.399932710493433	EBF2	chr8-25714650-25715291	9.29299926489056e-06	0.104205607476636
541363	79960	0.308061764643103	EBF2	chr8-25822701-25823207	0.000346293923774819	0.416173570019724
541375	24667	0.300917148943628	EBF2	chr8-25877983-25878511	0.00636602218944401	0.15992438563327
541511	11564	0.309898208517291	PPP2R2A	chr8-26136519-26138369	0.0102779445571009	0.144516477579687
541629	22159	0.371959586382395	BNIP3L	chr8-26261906-26263238	0.0054526885371842	0.0769692423105777
541633	66439	0.310810118567136	BNIP3L	chr8-26305731-26307972	0.0208271510361978	0.0150312221231044
541648	214263	0.39578276043567	BNIP3L	chr8-26454303-26455048	0.00123224152634951	0.0801608579088472
541650	228593	0.354664323203316	BNIP3L	chr8-26468607-26469405	0.018991199022523	0.0703379224030038
541654	241372	0.352388274951624	BNIP3L	chr8-26481528-26482042	0.00866248937083661	0.34252427184466
541699	109220	0.3393571549483	DPYSL2	chr8-26261906-26263238	0.0239689712936771	0.0769692423105777
541746	75616	0.353961381409721	PNMA2	chr8-26446954-26447491	0.0226319178925297	0.0239776951672862
541747	83069	0.396032378743826	PNMA2	chr8-26454303-26455048	0.00619324485829088	0.0801608579088472
541753	110178	0.410043903944435	PNMA2	chr8-26481528-26482042	0.00032264079322077	0.34252427184466
541755	115499	0.317577296340135	PNMA2	chr8-26486088-26488124	0.0323520435393219	0.0214040255277369
541757	124521	0.318044077930035	PNMA2	chr8-26495811-26496444	0.0239215816926089	0.0026813880126183
541760	128708	0.395169434904752	PNMA2	chr8-26500115-26500514	0.00130581921278338	0.001
541762	136224	0.30045654497958	PNMA2	chr8-26507652-26508009	0.0246391129436526	0.00446927374301676
541763	137009	0.37929236379672	PNMA2	chr8-26508107-26509124	0.00852182750700161	0.0128683693516699
541776	231588	0.312044246532562	PNMA2	chr8-26602568-26603822	0.0428178729904719	0.0646215139442231
541803	75433	0.398148869717256	DPYSL2	chr8-26446954-26447491	0.0295269213089697	0.0239776951672862
541804	82886	0.481548776914265	DPYSL2	chr8-26454303-26455048	0.00366819688655385	0.0801608579088472
541805	94843	0.338072384364101	DPYSL2	chr8-26465958-26467308	0.0358877536678949	0.277054034048853
541806	97216	0.402348232944454	DPYSL2	chr8-26468607-26469405	0.0210512885675429	0.0703379224030038
541810	109995	0.41912023962391	DPYSL2	chr8-26481528-26482042	0.00135548351947543	0.34252427184466
541812	115316	0.427893395726106	DPYSL2	chr8-26486088-26488124	0.00435955087974259	0.0214040255277369
541814	124338	0.416234505383436	DPYSL2	chr8-26495811-26496444	0.00572791952721797	0.0026813880126183
541815	125894	0.356157330498342	DPYSL2	chr8-26497504-26497864	0.00957119310452412	0.189473684210526
541817	128525	0.373920114068404	DPYSL2	chr8-26500115-26500514	0.00539265871782095	0.001
541819	136041	0.333921247759597	DPYSL2	chr8-26507652-26508009	0.0230278601583561	0.00446927374301676
541820	136826	0.502894179061713	DPYSL2	chr8-26508107-26509124	0.00428964792798548	0.0128683693516699
541917	24539	0.339108186985265	ADRA1A	chr8-26699495-26701008	0.00144632188695656	0.0184280052840158
542110	3236	0.353567863739714	STMN4	chr8-27118707-27119636	0.0212509193722896	0.07
542111	10278	0.427509003954334	STMN4	chr8-27125357-27127070	0.00679751753182119	0.0686697782963827
542260	3940	0.347412656097775	TRIM35	chr8-27164608-27165186	0.00872286768771716	0.00207253886010363
542566	19443	0.446262729312277	CHRNA2	chr8-27317348-27318568	1.21282034160769e-06	0.00335790335790336
542584	2006	0.508470954448231	CHRNA2	chr8-27335259-27335530	3.60718435956973e-09	0.00183823529411765
542605	88645	0.484278319180572	CHRNA2	chr8-27425565-27426523	1.36755904867335e-06	0.0737226277372263
542607	100091	0.547462805114001	CHRNA2	chr8-27436998-27437982	2.37885700181622e-06	0.027005076142132
542674	77749	0.306652114511916	EPHX2	chr8-27425565-27426523	0.0365814618155915	0.0737226277372263
542682	117968	0.313357057402563	EPHX2	chr8-27466005-27466521	0.00542646925594244	0.21779497098646
542683	120749	0.421122867377863	EPHX2	chr8-27468029-27470059	0.00142801059320768	0.0912358444116199
542684	123793	0.430254584154374	EPHX2	chr8-27471514-27472662	0.00133865135306181	0.116013925152306
542693	174337	0.311429055543425	EPHX2	chr8-27522260-27523003	0.00698831447454331	0.0895161290322581
542700	211775	0.312931348035453	EPHX2	chr8-27559237-27560903	0.0195389166244829	0.23131373725255
542795	6286	0.573205281447296	CLU	chr8-27466005-27466521	6.70998002799691e-05	0.21779497098646
542796	25123	0.563442797717772	SCARA3	chr8-27466005-27466521	7.51987499617953e-05	0.21779497098646
542800	3505	0.751280677032853	CLU	chr8-27468029-27470059	1.14456754559476e-05	0.0912358444116199
542801	22342	0.71826975704987	SCARA3	chr8-27468029-27470059	0.00016894064311734	0.0912358444116199
542805	19298	0.607947165079365	SCARA3	chr8-27471514-27472662	0.00188374432272988	0.116013925152306
542810	18816	0.500762733628357	CLU	chr8-27490725-27492001	0.00743651928393158	0.19788566953798
542811	22086	0.534785379147711	CLU	chr8-27493833-27495432	0.00242553799766951	0.086625
542815	39766	0.482511242332335	CLU	chr8-27511947-27512678	0.00192154178025244	0.0185792349726776
542817	50085	0.413654770269241	CLU	chr8-27522260-27523003	0.00272957239898202	0.0895161290322581
542818	51369	0.396262928605705	CLU	chr8-27523296-27524536	0.0215962411591425	0.0605962933118453
542819	54653	0.42259100877872	CLU	chr8-27526807-27527593	0.014339849928959	0.113977128335451
542822	74335	0.335476101913293	CLU	chr8-27546479-27547284	0.0176930021254041	0.0366004962779156
542824	87523	0.732428076952834	CLU	chr8-27559237-27560903	2.44659747686616e-05	0.23131373725255
542825	89775	0.432226419551899	CLU	chr8-27562095-27562549	0.000357423956536244	0.140659340659341
542873	3249	0.545773058503253	SCARA3	chr8-27493833-27495432	0.00298868652167681	0.086625
542877	20929	0.454780687959695	SCARA3	chr8-27511947-27512678	0.000612123663762829	0.0185792349726776
542879	31248	0.403608606154546	SCARA3	chr8-27522260-27523003	0.00460200794920921	0.0895161290322581
542880	32532	0.400216352971448	SCARA3	chr8-27523296-27524536	0.0251758615704487	0.0605962933118453
542881	35816	0.443452979857083	SCARA3	chr8-27526807-27527593	0.0117972989081687	0.113977128335451
542884	55498	0.326636128138065	SCARA3	chr8-27546479-27547284	0.0167368766974406	0.0366004962779156
542886	68686	0.728085414088539	SCARA3	chr8-27559237-27560903	2.66957639335879e-05	0.23131373725255
542887	70938	0.458043337987161	SCARA3	chr8-27562095-27562549	3.73492493760301e-05	0.140659340659341
542904	238544	0.367016633346939	SCARA3	chr8-27729278-27730577	0.0349330497918888	0.244153846153846
543343	125342	0.311850993910572	FBXO16	chr8-28222215-28222773	0.0011136593115155	0.0719141323792487
543344	129236	0.319904234498421	FZD3	chr8-28222215-28222773	0.00156660487450499	0.0719141323792487
543345	235493	0.301037067710247	EXTL3	chr8-28222215-28222773	0.000174528375249486	0.0719141323792487
543438	60747	0.52431507320138	FBXO16	chr8-28286674-28287503	0.000118599966291318	0.0575903614457831
543439	64641	0.547433731746803	FZD3	chr8-28286674-28287503	0.000156327329518973	0.0575903614457831
543440	170898	0.441406459579994	EXTL3	chr8-28286674-28287503	0.000198993001783118	0.0575903614457831
543448	4240	0.347672014806994	FBXO16	chr8-28351140-28353007	0.018725558513473	0.150642398286938
543454	48882	0.308226578513121	FBXO16	chr8-28396535-28396896	0.00433588702985711	0.189502762430939
543455	49853	0.335236324378232	FBXO16	chr8-28397449-28397924	0.000591022807156398	0.108613445378151
543458	84469	0.454671695147641	FBXO16	chr8-28431995-28432611	3.68392232792935e-08	0.0150729335494327
543460	99230	0.53022026825787	FBXO16	chr8-28446315-28447813	3.35207854039867e-05	0.139759839893262
543461	103950	0.34491248022054	FBXO16	chr8-28451346-28452221	0.0083529865372412	0.0886986301369863
543462	106125	0.442603559848385	FBXO16	chr8-28453504-28454413	0.00199727928002114	0.0315384615384615
543466	132183	0.372571812358993	FBXO16	chr8-28478937-28481097	0.0215217322489474	0.0544192503470616
543467	136036	0.426741937769341	FBXO16	chr8-28483718-28484021	2.57620921681064e-05	0.0131578947368421
543468	141192	0.313343735831091	FBXO16	chr8-28488768-28489283	0.00383712170817385	0.0292635658914729
543518	44988	0.322483812310913	FZD3	chr8-28396535-28396896	0.00304607496661624	0.189502762430939
543519	45959	0.351308490135697	FZD3	chr8-28397449-28397924	0.000133889109731009	0.108613445378151
543522	80575	0.47245554555001	FZD3	chr8-28431995-28432611	8.02982322642302e-07	0.0150729335494327
543524	95336	0.547743586381586	FZD3	chr8-28446315-28447813	0.000423465442180794	0.139759839893262
543525	100056	0.356679542252704	FZD3	chr8-28451346-28452221	0.0124482895164595	0.0886986301369863
543526	102231	0.460891701934249	FZD3	chr8-28453504-28454413	0.000806620915021368	0.0315384615384615
543530	128289	0.390451796310637	FZD3	chr8-28478937-28481097	0.017069978920449	0.0544192503470616
543531	132142	0.441500966543115	FZD3	chr8-28483718-28484021	0.000187576796991546	0.0131578947368421
543532	137298	0.318003482839589	FZD3	chr8-28488768-28489283	0.00223899083215315	0.0292635658914729
543573	105913	0.341947168552977	EXTL3	chr8-28351140-28353007	0.0190227082787985	0.150642398286938
543603	25684	0.391521920883048	EXTL3	chr8-28431995-28432611	4.61027671385114e-06	0.0150729335494327
543609	10923	0.484046825423657	EXTL3	chr8-28446315-28447813	0.00012078913274862	0.139759839893262
543612	6203	0.30863402547337	EXTL3	chr8-28451346-28452221	0.0045856248672241	0.0886986301369863
543615	4028	0.381864729831994	EXTL3	chr8-28453504-28454413	0.000584984336039768	0.0315384615384615
543621	22032	0.450468034952524	EXTL3	chr8-28478937-28481097	0.00467392051642302	0.0544192503470616
543622	25885	0.408974005987254	EXTL3	chr8-28483718-28484021	2.70781210618856e-05	0.0131578947368421
543623	31041	0.314808004066142	EXTL3	chr8-28488768-28489283	0.000503764510046656	0.0292635658914729
543935	180723	0.313073219335989	DUSP4	chr8-29026743-29028183	0.0166611604281613	0.223317140874393
543945	132304	0.458049503463702	DUSP4	chr8-29075286-29076478	0.000571029658193957	0.149874266554904
544025	164718	0.488297337178528	DUSP4	chr8-29372402-29373402	0.000131064547076994	0.335764235764236
544030	190353	0.314274620477083	DUSP4	chr8-29398210-29398864	0.000350301553499159	0.0309923664122137
544257	196792	0.450623416990485	TMEM66	chr8-30136865-30138162	0.00348632052706989	0.114329738058552
544260	232247	0.417136541724123	TMEM66	chr8-30172417-30173520	0.00299006591655045	0.11195652173913
544261	237456	0.508716287698901	TMEM66	chr8-30177833-30178523	5.35431838848362e-05	0.192908827785818
544300	184601	0.370552131231652	LEPROTL1	chr8-30136865-30138162	9.5163488769995e-05	0.114329738058552
544304	225265	0.491365044379127	LEPROTL1	chr8-30177833-30178523	6.59468400706878e-05	0.192908827785818
544352	123702	0.450136289879727	DCTN6	chr8-30136865-30138162	2.1242945264973e-05	0.114329738058552
544355	159157	0.329788009346215	DCTN6	chr8-30172417-30173520	0.00123665524218799	0.11195652173913
544356	164366	0.518333899986669	DCTN6	chr8-30177833-30178523	2.79678654924457e-05	0.192908827785818
544358	228227	0.464695466081274	DCTN6	chr8-30241017-30243060	8.94187795831297e-06	0.31320939334638
544359	239316	0.40527181821576	DCTN6	chr8-30252757-30253499	0.0014151561455554	0.170794078061911
544407	104431	0.532944629474138	RBPMS	chr8-30136865-30138162	2.86083936819088e-05	0.114329738058552
544419	68976	0.318286495136259	RBPMS	chr8-30172417-30173520	0.00905754174130824	0.11195652173913
544424	63767	0.597053212198448	RBPMS	chr8-30177833-30178523	5.67693936225229e-06	0.192908827785818
544434	11185	0.444760262064154	RBPMS	chr8-30252757-30253499	0.00362982709098638	0.170794078061911
544438	84763	0.503289211443576	RBPMS	chr8-30326382-30327029	7.58718538993631e-06	0.0179012345679012
544441	117820	0.304874901699735	RBPMS	chr8-30359506-30360019	0.013590414690578	0.382295719844358
544444	159091	0.634657612780299	RBPMS	chr8-30400795-30401273	8.82755251490534e-10	0.0876826722338205
544446	168130	0.75000440816549	RBPMS	chr8-30409648-30410498	4.98339749059291e-09	0.249236192714454
544447	171856	0.30632764236628	RBPMS	chr8-30412987-30414611	0.0151922870449961	0.0962461538461539
544451	191486	0.688097928708362	RBPMS	chr8-30432906-30433951	4.04949896452363e-07	0.0608030592734226
544481	242990	0.401346332628066	SMIM18	chr8-30252757-30253499	0.00335003302730622	0.170794078061911
544497	169412	0.429868808279583	SMIM18	chr8-30326382-30327029	0.000374862399659764	0.0179012345679012
544498	189063	0.461264214927536	GTF2E2	chr8-30326382-30327029	4.98901823356205e-05	0.0179012345679012
544501	153017	0.313659211008351	SMIM18	chr8-30342454-30343747	0.0253339936626258	0.225656877897991
544511	225681	0.301768984484279	GSR	chr8-30359506-30360019	0.0155365054034922	0.382295719844358
544517	96469	0.331975162584612	SMIM18	chr8-30398949-30400349	0.0129290699938806	0.0745182012847966
544523	95084	0.552043904770902	SMIM18	chr8-30400795-30401273	1.75464203650388e-06	0.0876826722338205
544524	114735	0.584467375374149	GTF2E2	chr8-30400795-30401273	2.7579193057959e-07	0.0876826722338205
544525	184410	0.569984896017945	GSR	chr8-30400795-30401273	2.9358459340029e-07	0.0876826722338205
544535	86045	0.654567228395117	SMIM18	chr8-30409648-30410498	2.72384087050888e-06	0.249236192714454
544536	105696	0.709478086816553	GTF2E2	chr8-30409648-30410498	3.53901442794414e-07	0.249236192714454
544537	175371	0.699954648653124	GSR	chr8-30409648-30410498	1.08182373379737e-07	0.249236192714454
544541	82319	0.313213707031072	SMIM18	chr8-30412987-30414611	0.0307285041354159	0.0962461538461539
544542	101970	0.324964141392464	GTF2E2	chr8-30412987-30414611	0.0419541911035319	0.0962461538461539
544543	171645	0.300702783301665	GSR	chr8-30412987-30414611	0.039081649163256	0.0962461538461539
544548	95191	0.302104271351769	GTF2E2	chr8-30420178-30420977	0.0354518022839091	0.0035
544565	62689	0.593336628559531	SMIM18	chr8-30432906-30433951	1.22350173468217e-05	0.0608030592734226
544566	82340	0.671600117743817	GTF2E2	chr8-30432906-30433951	2.90099505682957e-05	0.0608030592734226
544567	152015	0.635478612887175	GSR	chr8-30432906-30433951	1.10271246330979e-05	0.0608030592734226
544568	238402	0.65712560110709	PPP2CB	chr8-30432906-30433951	8.94616160152926e-06	0.0608030592734226
544603	61371	0.318977854582278	SMIM18	chr8-30557275-30557698	0.00314606951867009	0.150943396226415
544645	41720	0.349293371257973	GTF2E2	chr8-30557275-30557698	0.00346794627690168	0.150943396226415
544648	58096	0.329796776670101	GTF2E2	chr8-30573498-30574227	0.0223120338320749	0.063013698630137
544683	27957	0.346790916014722	GSR	chr8-30557275-30557698	0.00365934360676037	0.150943396226415
544684	114344	0.339254287557295	PPP2CB	chr8-30557275-30557698	0.00454141138853607	0.150943396226415
544696	97968	0.305502258069772	PPP2CB	chr8-30573498-30574227	0.0342006283001113	0.063013698630137
544722	184050	0.385870357947466	GSR	chr8-30768894-30770089	0.00995459590641212	0.0470735785953177
544769	97663	0.380723209671721	PPP2CB	chr8-30768894-30770089	0.0141458948333407	0.0470735785953177
544830	211215	0.453514155599501	PURG	chr8-31101500-31103389	0.0149112072809272	0.0533333333333333
544860	211129	0.374887457424618	WRN	chr8-31101500-31103389	0.041261090279287	0.0533333333333333
544903	97265	0.308517858958037	NRG1	chr8-31399301-31399974	0.0107340434887419	0.0713649851632047
544913	116266	0.424017664159374	NRG1	chr8-31612218-31614116	0.00136790957439768	0.0487625065824118
544918	189016	0.395719645182432	NRG1	chr8-31685250-31686584	0.0033025295612411	0.239550561797753
544919	200943	0.43877293188626	NRG1	chr8-31697204-31698484	0.00196077415469698	0.168384074941452
545103	157152	0.305942689836982	RNF122	chr8-33267219-33267765	0.000222607082549142	0.0460694698354662
545108	153829	0.36714773927132	RNF122	chr8-33270653-33270976	0.000788294010528911	0.00895061728395062
545118	150080	0.403135936986635	RNF122	chr8-33274415-33274712	0.000160951489214601	0.0835570469798658
545123	147778	0.361045102380792	RNF122	chr8-33276646-33277086	0.000162994095946902	0.0863945578231293
545130	26870	0.56296967507993	FUT10	chr8-33303527-33304615	7.8738852784106e-05	0.0373737373737374
545135	25514	0.514218062009	FUT10	chr8-33304851-33306002	1.39550700729812e-05	0.134288194444444
545157	94661	0.369289146201873	RNF122	chr8-33328813-33331152	0.00161764320241235	0.0426923076923077
545164	91730	0.344001910186683	FUT10	chr8-33422278-33423059	0.00446849338692783	0.307544757033248
545272	29603	0.516721433341851	RNF122	chr8-33394442-33395639	6.02692195052585e-05	0.204006677796327
545276	10447	0.360265232729691	RNF122	chr8-33413557-33414836	0.00682318857000401	0.034375
545397	5623	0.422136935921002	UNC5D	chr8-35098447-35098747	0.000154826119069333	0.931229235880399
545401	36859	0.434791041595949	UNC5D	chr8-35129435-35130231	0.000914369269498477	0.0708908406524467
545404	46337	0.384939544545107	UNC5D	chr8-35138810-35139812	0.0127997116906407	0.0229312063808574
545406	66550	0.360332569706699	UNC5D	chr8-35158928-35160120	0.0194140628965089	0.0914501257334451
545419	192064	0.312158973352382	UNC5D	chr8-35284028-35286048	0.036005661842093	0.222909450766947
545538	216296	0.310761871343196	ZNF703	chr8-37335947-37338000	0.0041649725485872	0.203700097370983
545642	158439	0.396586042835548	GPR124	chr8-37482862-37483680	0.00360503967914668	0.0838827838827839
545686	92701	0.398047578643067	GPR124	chr8-37548757-37549260	0.000528261307769578	0.0859126984126984
545695	7554	0.403891356720248	ZNF703	chr8-37560061-37561582	0.00020174700324803	0.565308804204993
545711	118995	0.352935192346517	ZNF703	chr8-37671099-37673426	0.00242231327903241	0.109707903780069
545712	125781	0.341395781547272	ZNF703	chr8-37678457-37679641	0.00345997177797701	0.133333333333333
545767	59290	0.370787061267753	PROSC	chr8-37560061-37561582	0.00689765838935816	0.565308804204993
545778	73126	0.53435847002857	GPR124	chr8-37567866-37569301	0.00230654644147272	0.304874651810585
545788	67325	0.630730417326755	GPR124	chr8-37573539-37575230	2.31432939688979e-05	0.344562647754137
545808	56868	0.3488031718293	GPR124	chr8-37584393-37585291	0.0142350966712438	0.338042269187987
545904	31655	0.448491214642044	GPR124	chr8-37609456-37610654	0.00742415401019896	0.0643035863219349
546004	1961	0.320190961653896	GPR124	chr8-37639498-37640000	0.0047381062227475	0.539761431411531
546016	30555	0.786353347517755	GPR124	chr8-37671099-37673426	5.71406864196546e-05	0.109707903780069
546017	37341	0.75179695594622	GPR124	chr8-37678457-37679641	5.55721794759393e-05	0.133333333333333
546018	42098	0.442308919527569	GPR124	chr8-37683308-37684304	0.0237755824964901	0.288064192577733
546020	60748	0.486483096640273	GPR124	chr8-37702210-37702701	0.0012271761628884	0.550406504065041
546381	128676	0.322107769434303	ASH2L	chr8-37833634-37834536	0.00130411317776198	0.160686600221484
546383	199967	0.349622363790589	BAG4	chr8-37833634-37834536	0.00501922872165647	0.160686600221484
546384	200164	0.356825242219661	LSM1	chr8-37833634-37834536	0.00834846618892026	0.160686600221484
546385	248652	0.354784515360536	DDHD2	chr8-37833634-37834536	0.0350599734906978	0.160686600221484
546527	61463	0.414790894863063	ASH2L	chr8-38023858-38024586	0.000392970878121713	0.0529492455418381
546611	235342	0.301421188066876	LETM2	chr8-38008053-38008715	0.0416232949337802	0.197435897435897
546696	9830	0.418236097219345	BAG4	chr8-38023858-38024586	0.000681234676068309	0.0529492455418381
546697	10027	0.478740628491298	LSM1	chr8-38023858-38024586	0.000580342771822771	0.0529492455418381
546698	58515	0.410201192687071	DDHD2	chr8-38023858-38024586	0.00617036354473693	0.0529492455418381
546700	215569	0.429262526240726	WHSC1L1	chr8-38023858-38024586	0.00766849553638812	0.0529492455418381
546701	219504	0.335635250233158	LETM2	chr8-38023858-38024586	0.0209922188274797	0.0529492455418381
546714	92174	0.334856321665278	BAG4	chr8-38125263-38127185	0.0138076364511254	0.135829433177327
546831	43489	0.540884680170528	DDHD2	chr8-38125263-38127185	0.0113759028769171	0.135829433177327
546854	242560	0.376904185169997	DDHD2	chr8-38324179-38326411	0.0396506448410622	0.411464397671294
546887	113567	0.456111506356184	WHSC1L1	chr8-38125263-38127185	0.0145292545447845	0.135829433177327
546888	117502	0.361800917909419	LETM2	chr8-38125263-38127185	0.0176536734231837	0.135829433177327
546909	173241	0.40473174797946	PPAPDC1B	chr8-38299619-38300383	0.000698757026597417	0.364444444444444
546913	198535	0.455570734366817	PPAPDC1B	chr8-38324179-38326411	0.00262307320347773	0.411464397671294
546915	219226	0.479157933809461	PPAPDC1B	chr8-38345378-38346594	0.00137898393900589	0.149219391947412
547125	18499	0.548333604102521	FGFR1	chr8-38307129-38308578	0.00610045842930161	0.223724137931035
547128	9792	0.463938478175324	FGFR1	chr8-38316130-38316992	0.00259991733130475	0.166743916570104
547131	2621	0.58642847373499	FGFR1	chr8-38323440-38324023	0.000563204542696502	0.185787671232877
547136	16921	0.465655903236782	FGFR1	chr8-38342888-38343655	0.0011904588596295	0.098046875
547137	19635	0.464667199401997	FGFR1	chr8-38345378-38346594	0.0190027906383523	0.149219391947412
547147	85159	0.382670096863059	FGFR1	chr8-38410904-38412116	0.0363930307054849	0.324896949711459
547153	157404	0.307924784069853	FGFR1	chr8-38483330-38484180	0.0167894836840784	0.182256169212691
547154	165119	0.496370844407027	FGFR1	chr8-38490903-38492037	0.00197906895096234	0.155506607929515
547158	214137	0.336688277208476	FGFR1	chr8-38539467-38541508	0.0289382709489933	0.131390793339863
547159	233006	0.349103160194005	FGFR1	chr8-38559013-38559700	0.0218828255960645	0.136191860465116
547161	244684	0.487103477355318	FGFR1	chr8-38569880-38572189	0.00459679994713723	0.185541125541126
547285	218266	0.373362916052746	PLEKHA2	chr8-38539467-38541508	0.0109578856280733	0.131390793339863
547317	78296	0.459627255060144	TACC1	chr8-38663066-38664931	0.00687591702827093	0.0338156484458735
547318	80005	0.387543132923782	TACC1	chr8-38665337-38666078	0.0139037164503134	0.154986522911051
547329	168844	0.343100234571095	TACC1	chr8-38754233-38754861	0.00767081364420804	0.105246422893482
547331	173380	0.311306795949915	TACC1	chr8-38758277-38759889	0.0470072041014398	0.213639181649101
547335	208740	0.319803130567752	TACC1	chr8-38793378-38795508	0.0320701864874568	0.151665884561239
547423	30197	0.442307440728844	PLEKHA2	chr8-38728141-38728972	0.000109694341932783	0.141466346153846
547431	6979	0.370619662966348	PLEKHA2	chr8-38751580-38751970	8.11920412440679e-06	0.0460358056265985
547435	4207	0.619363063366123	PLEKHA2	chr8-38754233-38754861	1.39062367955928e-11	0.105246422893482
547445	35691	0.324612034081106	PLEKHA2	chr8-38793378-38795508	0.0327183309014957	0.151665884561239
547449	64746	0.313598211277074	PLEKHA2	chr8-38822651-38824344	0.00366524098216903	0.0414403778040142
547698	225100	0.419593953531735	ZMAT4	chr8-40529735-40530771	0.00402600571130594	0.267984570877531
547701	210678	0.356299061568691	ZMAT4	chr8-40544354-40544996	0.00449642434111122	0.0107309486780715
547703	193664	0.49516470576498	ZMAT4	chr8-40561351-40562026	7.67494337110563e-05	0.0369822485207101
547705	161675	0.431590618524214	ZMAT4	chr8-40593259-40594097	0.000417794355912845	0.0120381406436234
547706	154221	0.482712811646715	ZMAT4	chr8-40600641-40601622	0.000219237685951902	0.0631364562118126
547707	153007	0.402084311418111	ZMAT4	chr8-40602002-40602690	0.00415488892750703	0.0213352685050798
547712	104381	0.494422787180627	ZMAT4	chr8-40650443-40651500	0.000258056674975285	0.0953686200378072
547713	101632	0.30691270619935	ZMAT4	chr8-40653375-40654066	0.0364775681193319	0.0471098265895954
547714	90768	0.407378655104276	ZMAT4	chr8-40664140-40665029	0.00126011556266269	0.0366292134831461
547715	72629	0.429205843601981	ZMAT4	chr8-40682341-40683107	0.000324180350274492	0.0361147327249022
547719	63130	0.584119751024671	ZMAT4	chr8-40691046-40693400	4.66609020809767e-06	0.0938004246284501
547723	48677	0.416226659576925	ZMAT4	chr8-40706374-40706977	0.00306614332773404	0.217384105960265
547725	42570	0.368695652712996	ZMAT4	chr8-40712471-40713095	0.00705179718080673	0.3152
547727	31822	0.445960921663705	ZMAT4	chr8-40722635-40724426	0.000474891131268821	0.196707589285714
547729	25209	0.441295218982712	ZMAT4	chr8-40729552-40730736	0.00150812917169184	0.117215189873418
547731	11579	0.463932918194997	ZMAT4	chr8-40743445-40744102	0.000441255274529263	0.000303951367781155
547735	35329	0.426251301620179	ZMAT4	chr8-40789980-40791379	0.000587585513849717	0.0245
547745	184720	0.401694375997666	ZMAT4	chr8-40939530-40940611	0.00595693501644144	0.0353974121996303
547746	194577	0.336176883623628	ZMAT4	chr8-40949310-40950545	0.0340269304954419	0.360194174757282
547879	59871	0.440828297999465	SFRP1	chr8-41106665-41107626	0.0060656395706503	0.174636174636175
547883	53669	0.382779104070069	SFRP1	chr8-41112700-41113995	0.00607922719134371	0.227932098765432
547909	33112	0.400414224895951	SFRP1	chr8-41199221-41201032	0.00650890739080376	0.314348785871965
547910	51725	0.345470206549087	SFRP1	chr8-41218163-41219317	0.0151874714887908	0.197748917748918
547992	49041	0.318668859583634	GOLGA7	chr8-41298499-41299251	0.025885482343455	0.11792828685259
547994	135832	0.361774875067341	AGPAT6	chr8-41298499-41299251	0.0138172924004579	0.11792828685259
548024	161078	0.300192838679129	GOLGA7	chr8-41508676-41509307	0.0145891417200866	0.0231012658227848
548032	222798	0.342164049670638	GOLGA7	chr8-41569858-41571566	0.00400969880722055	0.138853130485664
548034	238524	0.309534543890055	GOLGA7	chr8-41586228-41586647	0.00856042116447482	0.00404761904761905
548159	74287	0.37451248219595	AGPAT6	chr8-41508676-41509307	0.000470222952640076	0.0231012658227848
548164	106003	0.310003766591617	AGPAT6	chr8-41540378-41541038	0.00531288265654781	0.159152798789713
548167	136007	0.329973234181023	AGPAT6	chr8-41569858-41571566	0.00301905601822938	0.138853130485664
548169	151733	0.382061267715034	AGPAT6	chr8-41586228-41586647	0.0022545855809015	0.00404761904761905
548172	177585	0.346238756382961	AGPAT6	chr8-41611634-41612945	0.000585510686376921	0.0951981707317073
548175	195860	0.425331565024289	AGPAT6	chr8-41630166-41630964	0.00137184552045624	0.195118898623279
548233	245289	0.426532633791007	ANK1	chr8-41508676-41509307	0.00061567189810726	0.0231012658227848
548238	241050	0.380368379120609	ANK1	chr8-41512926-41513535	0.0050105714612212	0.379180327868852
548247	213573	0.365093610128703	ANK1	chr8-41540378-41541038	0.00493588852558958	0.159152798789713
548250	196948	0.325122068571233	ANK1	chr8-41556730-41557935	0.0106982788812267	0.172553897180763
548256	183569	0.430474882751665	ANK1	chr8-41569858-41571566	0.0034322079038003	0.138853130485664
548264	167843	0.461935899510554	ANK1	chr8-41586228-41586647	0.000309168649354571	0.00404761904761905
548268	160376	0.360433035074399	ANK1	chr8-41593262-41594548	0.00805181512409898	0.0146853146853147
548276	141991	0.499723821155881	ANK1	chr8-41611634-41612945	0.000226996917175975	0.0951981707317073
548288	123716	0.493023321823821	ANK1	chr8-41630166-41630964	0.000785678817298057	0.195118898623279
548293	115311	0.303913129445388	ANK1	chr8-41638660-41639279	0.0222547307351293	0.000645161290322581
548308	97682	0.344106618046696	ANK1	chr8-41655821-41657377	0.0131994403353227	0.0502890173410405
548350	44164	0.424229123656984	ANK1	chr8-41709795-41710438	0.00175622798207857	0.00217391304347826
548362	41103	0.521323118245712	ANK1	chr8-41712862-41713493	3.92683462921317e-05	0.0631329113924051
548374	20871	0.509911742672399	ANK1	chr8-41732899-41733920	0.000414677818853669	0.00156555772994129
548380	15924	0.526357630552106	ANK1	chr8-41738038-41738675	2.11361538506241e-05	0.0684952978056426
548381	171152	0.405439329084576	KAT6A	chr8-41738038-41738675	6.57577374807821e-05	0.0684952978056426
548587	163228	0.397050252000932	KAT6A	chr8-42072171-42073298	5.87242455900928e-05	0.109574468085106
548688	62272	0.426313258541243	AP3M2	chr8-42072171-42073298	0.000226375587547289	0.109574468085106
548785	1652	0.308055829411064	PLAT	chr8-42063222-42063960	0.000130906868250573	0.0247631935047361
548859	123238	0.451419747995896	POLB	chr8-42072171-42073298	0.00145574473604988	0.109574468085106
548860	176408	0.510423360703182	VDAC3	chr8-42072171-42073298	9.71307514866602e-05	0.109574468085106
548882	9581	0.38196582837622	IKBKB	chr8-42137673-42139126	0.00508912192131473	0.0114855570839065
549008	132586	0.38956221835386	POLB	chr8-42328159-42328954	0.0151283669390272	0.162060301507538
549013	152211	0.355468099021841	POLB	chr8-42347916-42348448	0.00909971695586886	0.130018761726079
549022	214034	0.310028525579503	POLB	chr8-42409380-42410629	0.0380235053833997	0.09752
549098	79416	0.34195363445545	VDAC3	chr8-42328159-42328954	0.0111244583957578	0.162060301507538
549103	99041	0.344870574886432	VDAC3	chr8-42347916-42348448	0.0115804629088795	0.130018761726079
549215	67742	0.307275756225298	SMIM19	chr8-42328159-42328954	0.0402863777370956	0.162060301507538
549216	68513	0.357058039382853	SLC20A2	chr8-42328159-42328954	0.0112681851303265	0.162060301507538
549217	223963	0.367905828738426	CHRNB3	chr8-42328159-42328954	0.0100794130087198	0.162060301507538
549251	48888	0.319315726306954	SLC20A2	chr8-42347916-42348448	0.0241435116848448	0.130018761726079
549252	204338	0.355388671257628	CHRNB3	chr8-42347916-42348448	0.0131938476815578	0.130018761726079
549286	6821	0.317066926885956	SLC20A2	chr8-42390034-42390463	0.00267744014871476	0.23046511627907
549287	162271	0.300253692238045	CHRNB3	chr8-42390034-42390463	0.0142590269725941	0.23046511627907
549316	156149	0.305201770635332	SMIM19	chr8-42552235-42552656	0.00735759615637813	0.164928909952607
549317	162587	0.43872536827477	SMIM19	chr8-42558690-42559077	6.73131897987913e-05	0.077319587628866
549323	213372	0.406044892381749	SMIM19	chr8-42609006-42610332	0.0180787715683095	0.00580256217030897
549353	12937	0.397588270185419	SLC20A2	chr8-42409380-42410629	0.0117422024074399	0.09752
549367	155378	0.379112602982996	SLC20A2	chr8-42552235-42552656	0.001021673269812	0.164928909952607
549368	161816	0.47222086131069	SLC20A2	chr8-42558690-42559077	0.000175085663479113	0.077319587628866
549370	178744	0.306394031292313	SLC20A2	chr8-42575129-42576494	0.0475167480711206	0.00468521229868228
549374	212601	0.332155227158416	SLC20A2	chr8-42609006-42610332	0.0490863944024337	0.00580256217030897
549376	233824	0.316157070647371	SLC20A2	chr8-42629898-42631885	0.0221389128072634	0.0658953722334004
549502	99090	0.44311360303781	CHRNA6	chr8-42552235-42552656	0.000309802343963916	0.164928909952607
549504	199630	0.402486727872359	HOOK3	chr8-42552235-42552656	0.00249835529231575	0.164928909952607
549505	199988	0.332373954890476	RNF170	chr8-42552235-42552656	0.00108464206482224	0.164928909952607
549509	6366	0.542166472000547	CHRNB3	chr8-42558690-42559077	7.09863215197722e-06	0.077319587628866
549511	23294	0.315409537983026	CHRNB3	chr8-42575129-42576494	0.0198082184833349	0.00468521229868228
549514	46127	0.305498563326681	CHRNB3	chr8-42598039-42599251	0.0125858628170858	0.0680956306677659
549515	57151	0.343422709451288	CHRNB3	chr8-42609006-42610332	0.0256519652118454	0.00580256217030897
549517	78374	0.422510437133979	CHRNB3	chr8-42629898-42631885	0.000371327982932108	0.0658953722334004
549521	103434	0.447532702920791	CHRNB3	chr8-42655568-42656335	0.0023512405171926	0.0264322916666667
549523	124919	0.32957562910554	CHRNB3	chr8-42677244-42677629	0.0038127107316827	0.0784974093264249
549549	92652	0.536797705846514	CHRNA6	chr8-42558690-42559077	1.6493800863091e-06	0.077319587628866
549551	193192	0.517635989125446	HOOK3	chr8-42558690-42559077	3.00220965397026e-05	0.077319587628866
549552	193550	0.439523024128102	RNF170	chr8-42558690-42559077	6.40936954695648e-05	0.077319587628866
549563	75724	0.313252116729409	CHRNA6	chr8-42575129-42576494	0.0303831614849763	0.00468521229868228
549584	52891	0.308825332651475	CHRNA6	chr8-42598039-42599251	0.0154825864377809	0.0680956306677659
549587	153789	0.302748033427677	RNF170	chr8-42598039-42599251	0.00422799552169535	0.0680956306677659
549591	41867	0.340632594415994	CHRNA6	chr8-42609006-42610332	0.0108007881728706	0.00580256217030897
549593	142407	0.368491206965206	HOOK3	chr8-42609006-42610332	0.00541587159990358	0.00580256217030897
549605	20644	0.420436734177417	CHRNA6	chr8-42629898-42631885	0.0100992978022761	0.0658953722334004
549607	121184	0.382582358245228	HOOK3	chr8-42629898-42631885	0.00359890745558489	0.0658953722334004
549608	121542	0.362164893570067	RNF170	chr8-42629898-42631885	0.00187500944717245	0.0658953722334004
549626	4418	0.44447186671843	CHRNA6	chr8-42655568-42656335	0.0044664212949604	0.0264322916666667
549628	25903	0.32438630730072	CHRNA6	chr8-42677244-42677629	0.00751988134279939	0.0784974093264249
549639	164182	0.319746935020776	CHRNA6	chr8-42815435-42815996	0.0335097749012034	0.0202846975088968
549662	96124	0.429496373622852	HOOK3	chr8-42655568-42656335	0.00431553209068677	0.0264322916666667
549663	96482	0.367128121824768	RNF170	chr8-42655568-42656335	0.00174877867668772	0.0264322916666667
549715	46580	0.300708582351761	HOOK3	chr8-42704812-42706179	0.0214610111763301	0.030921052631579
549737	63642	0.303377071980701	HOOK3	chr8-42815435-42815996	0.0245581814963509	0.0202846975088968
549745	205162	0.315709772674805	HOOK3	chr8-42956780-42957692	0.0451890822342339	0.0168674698795181
549952	240973	0.455925565242014	CEBPD	chr8-48410024-48411328	0.000292672508949339	0.0706513409961686
549958	228020	0.434035615600621	CEBPD	chr8-48423399-48423858	8.85372767139872e-06	0.730217391304348
549962	226582	0.314046672293597	CEBPD	chr8-48424646-48425488	0.0274548415353414	0.53570581257414
549974	218029	0.597182874978432	CEBPD	chr8-48433322-48433917	6.82140178261611e-11	0.127348993288591
549978	214264	0.770226581116519	CEBPD	chr8-48436813-48437957	6.53381733514761e-09	0.313973799126638
550010	111311	0.422534910398785	CEBPD	chr8-48539980-48540696	0.000286920768186274	0.468340306834031
550022	79356	0.355675056635243	CEBPD	chr8-48571305-48573280	0.00629363711891033	0.26584008097166
550050	49188	0.417872089209486	CEBPD	chr8-48602057-48602864	0.011365715149084	0.121658415841584
550078	3888	0.652976772173406	CEBPD	chr8-48647437-48648085	8.80379045849527e-06	0.358397534668721
550089	137615	0.425681371836395	CEBPD	chr8-48788813-48789711	0.00350388096233195	0.0296996662958843
550261	1856	0.574580187841084	SNTG1	chr8-50823899-50824508	0.000152102421084432	0.226393442622951
550262	3795	0.638763874799652	SNTG1	chr8-50825701-50826584	4.14580577220356e-06	0.130769230769231
550263	11596	0.352235738047268	SNTG1	chr8-50833584-50834304	0.0180964597419011	0.000416088765603329
550265	35530	0.310671893333576	SNTG1	chr8-50857397-50858358	0.0397096667029922	0.00623700623700624
550269	60376	0.380140540568867	SNTG1	chr8-50881943-50883505	0.0322176142085628	0.0267434420985285
550270	70075	0.595534571699366	SNTG1	chr8-50891621-50893224	0.000590653409988242	0.00180798004987531
550272	90469	0.468826064548361	SNTG1	chr8-50911834-50913800	0.00705219691686025	0.01733604473818
550275	116260	0.303588983956657	SNTG1	chr8-50938155-50939060	0.0436101920404154	0.172185430463576
550347	245543	0.357011108512975	PCMTD1	chr8-52565831-52566554	0.00882172202810208	0.0132596685082873
550354	140017	0.497848674314769	PXDNL	chr8-52581717-52582260	3.48408109943933e-05	0.147794117647059
550358	132800	0.571281765814238	PXDNL	chr8-52588309-52590102	0.000207138000179191	0.0492753623188406
550360	128623	0.302217097378415	PXDNL	chr8-52593234-52593531	0.000107615028722279	0
550370	88542	0.380515199213411	PXDNL	chr8-52633188-52633739	0.000416698470701648	0.0436594202898551
550382	24918	0.33042781229154	PXDNL	chr8-52696868-52697308	0.0028922866671506	0.0321995464852608
550504	246937	0.333151876198774	ST18	chr8-53126083-53127083	0.0309804759546136	0.45014985014985
550505	238640	0.430445835069868	ST18	chr8-53134481-53135278	0.000848532385413582	0.715162907268171
550506	230361	0.43532338872489	ST18	chr8-53142897-53143420	7.81835984471967e-05	0.674236641221374
550507	216270	0.431011308459121	ST18	chr8-53157068-53157431	0.000242717776278002	0.846703296703297
550508	211663	0.625258358586127	ST18	chr8-53161456-53162258	3.60265644124742e-05	0.724782067247821
550510	206319	0.749209039885703	ST18	chr8-53166579-53167822	1.50328132043761e-06	0.815514469453376
550522	168327	0.47249337256099	ST18	chr8-53204423-53205963	0.00691499304022354	0.253731343283582
550524	164994	0.399888733314791	ST18	chr8-53208149-53208902	0.00503653777986757	0.258355437665783
550538	78951	0.5521288430652	ST18	chr8-53293692-53295445	0.000365276829300892	0.369042189281642
550544	43563	0.316121101324769	ST18	chr8-53329735-53330178	0.00102718148749617	0.00675675675675676
550550	18220	0.344177470293076	ST18	chr8-53354635-53355964	0.0445627323490185	0.0285714285714286
550566	229602	0.35779868533535	ST18	chr8-53602292-53603948	0.0172020701420373	0.0277006638503319
550599	20365	0.306373649645143	RB1CC1	chr8-53678334-53679199	0.0460884280469216	0.175057736720554
550610	222561	0.344275701461178	RB1CC1	chr8-53880708-53881217	0.00827242477622237	0.0933333333333334
550753	115948	0.312768286259202	RGS20	chr8-54648171-54648670	0.00112293110632672	0.1088
550792	52030	0.328347406856143	ATP6V1H	chr8-54703708-54704470	0.0457070764218806	0.027653997378768
550871	28838	0.376155903993184	RGS20	chr8-54792009-54794400	0.00519109610678784	0.0684364548494983
550873	48479	0.385913679322062	RGS20	chr8-54812064-54813627	0.00428550196902256	0.00818414322250639
550900	249821	0.326372038780346	LYPLA1	chr8-54763760-54765753	0.000133704046723676	0.0945336008024073
550918	201732	0.311149267262889	LYPLA1	chr8-54812064-54813627	0.0147678753987051	0.00818414322250639
550939	106069	0.317161653406837	LYPLA1	chr8-54907894-54909124	0.00988774460189547	0.0359057676685622
551060	63998	0.604850004859406	RP1	chr8-55463876-55465384	0.000662109581501712	0.0163021868787276
551061	61647	0.472707436760463	RP1	chr8-55466638-55467323	0.000739346698088346	0.146064139941691
551062	55240	0.30441068595401	RP1	chr8-55472658-55474117	0.0208387770103369	0.0345205479452055
551063	44362	0.540777584094754	RP1	chr8-55483748-55484783	0.000739945718758886	0.00501930501930502
551064	39705	0.387481299190526	RP1	chr8-55488791-55489055	0.000991189460288222	0.0773584905660377
551065	37285	0.357704919798308	RP1	chr8-55490963-55491722	0.00324287114520624	0.0575
551066	23240	0.378770714748014	RP1	chr8-55504297-55506479	0.00333148662243671	0.0434264773247824
551068	6428	0.3136869576602	RP1	chr8-55521884-55522515	0.000738330051351673	0.0300632911392405
551071	2903	0.618636804970599	RP1	chr8-55531325-55531733	3.52868320587251e-06	0.145232273838631
551072	13249	0.395272500049938	RP1	chr8-55541516-55542234	0.00122210369724845	0.528789986091794
551075	28041	0.311619396502067	RP1	chr8-55555864-55557469	0.0229154680577068	0.0819427148194272
551112	37282	0.314167083450344	XKR4	chr8-55976884-55978451	0.0205809163235306	0.149872448979592
551117	38946	0.402579772138324	XKR4	chr8-56052975-56054813	0.00374196718706902	0.00456769983686786
551118	47488	0.322298069168355	XKR4	chr8-56061453-56063419	0.0280010399728895	0.0972038637519065
551122	91558	0.522489202264637	XKR4	chr8-56105913-56107099	0.000136173873327737	0.0096882898062342
551124	100717	0.312378116136423	XKR4	chr8-56115053-56116277	0.035619328511724	0.00995918367346939
551133	150250	0.309106654151933	XKR4	chr8-56164787-56165609	0.0110326384765613	0.0031591737545565
551411	35331	0.431468716469711	LYN	chr8-56755940-56758144	0.000592836233976024	0.117006802721088
551428	53826	0.422788447089543	LYN	chr8-56845913-56846481	0.000909429126706922	0.0372583479789104
551429	59874	0.38120049796857	LYN	chr8-56851663-56852827	0.0185657613517081	0.0745064377682403
551430	66093	0.342400246038212	LYN	chr8-56858054-56858874	0.00830516432569627	0.0124238733252132
551434	83368	0.486999535938161	LYN	chr8-56875354-56876124	0.000450175400707985	0.0434500648508431
551437	98715	0.525488722964211	LYN	chr8-56890602-56891570	0.000642247684580234	0.000412796697626419
551439	109224	0.735044781107701	LYN	chr8-56901082-56902107	1.6130996526034e-05	0.099317738791423
551441	115789	0.500812704602059	LYN	chr8-56907698-56908621	0.00296082593757944	0.00194805194805195
551442	118534	0.471104564317541	LYN	chr8-56910666-56911144	0.000340587119993204	0.285594989561587
551445	130391	0.341465693308389	LYN	chr8-56922045-56923478	0.0174838534059071	0.155020920502092
551451	239498	0.311599397251477	LYN	chr8-57031574-57032164	0.000872587460924164	0.0747884940778342
551452	240188	0.382242286282967	LYN	chr8-57032351-57032766	0.00152999456425097	0.1125
551496	248145	0.305264849667973	PLAG1	chr8-56875354-56876124	0.00135805091690235	0.0434500648508431
551506	222289	0.3838899158217	PLAG1	chr8-56901082-56902107	0.00114458920558913	0.099317738791423
551510	215724	0.310411777327398	PLAG1	chr8-56907698-56908621	0.00409707988048997	0.00194805194805195
551512	212979	0.311904316032571	PLAG1	chr8-56910666-56911144	0.000704660578686165	0.285594989561587
551515	210422	0.370814143491348	CHCHD7	chr8-56913118-56914530	0.00214538730656999	0.018966737438075
551617	241484	0.300703234240446	IMPAD1	chr8-57664539-57665300	0.0175117069884152	0.260236220472441
551711	199873	0.302135430140463	FAM110B	chr8-58706667-58707724	0.0454446499270455	0.103119092627599
551718	180142	0.376172165582649	FAM110B	chr8-58726560-58727294	0.00181704296305031	0.0757823129251701
551722	139149	0.441373115921632	FAM110B	chr8-58767420-58768420	0.00548108806506603	0.0715284715284715
551723	133276	0.380486340772042	FAM110B	chr8-58773348-58774238	0.00863743755528992	0.00976430976430977
551724	127535	0.400252485345315	FAM110B	chr8-58779061-58780007	0.0111451028624022	0.042766631467793
551727	102914	0.494423773840283	FAM110B	chr8-58803518-58804792	0.00203579786513016	0.173254901960784
551728	101558	0.368224653444591	FAM110B	chr8-58805160-58805861	0.00557294013245753	0.0552706552706553
551729	95567	0.439875025880646	FAM110B	chr8-58811144-58811859	0.00872372800130455	0.0230446927374302
551730	89773	0.301453563011533	FAM110B	chr8-58816814-58817778	0.0425468804151938	0.0105699481865285
551746	2615	0.322056046676059	FAM110B	chr8-58909542-58909822	0.00322271988595388	0.0797153024911032
551749	36320	0.38435142547924	FAM110B	chr8-58942799-58943975	0.0102630570889575	0.0766355140186916
551750	44575	0.427490881185681	FAM110B	chr8-58951118-58952166	0.00462304196011158	0.00610104861773117
551754	65839	0.338172390319686	FAM110B	chr8-58972660-58973152	0.0163017106270172	0.131440162271805
551755	67169	0.356001251793003	FAM110B	chr8-58973994-58974477	0.00925165711607031	0.292768595041322
551757	73341	0.34488519742205	FAM110B	chr8-58979763-58981053	0.0276089551443438	0.103020914020139
551761	84477	0.382859711844678	FAM110B	chr8-58991217-58991870	0.00921885402620176	0.102752293577982
551764	107434	0.362175970594635	FAM110B	chr8-59014289-59014713	0.00458383953099151	0.0531764705882353
551766	118882	0.341633857192836	FAM110B	chr8-59025707-59026191	0.00602825283518121	0.956494845360825
551773	151445	0.438298732666755	FAM110B	chr8-59057885-59059139	0.0100829420636874	0.541354581673307
551897	89466	0.37773108652068	UBXN2B	chr8-59233843-59234873	0.010059949589811	0.248205625606208
551898	231126	0.324008969779876	SDCBP	chr8-59233843-59234873	0.0181611297317289	0.248205625606208
551903	74144	0.54805184661185	UBXN2B	chr8-59248973-59250386	1.97928267686376e-05	0.141089108910891
551904	215804	0.487910511342666	SDCBP	chr8-59248973-59250386	9.12654676251441e-06	0.141089108910891
551909	53454	0.341243569466536	UBXN2B	chr8-59269952-59270787	0.0165600306772151	0.0101674641148325
551910	195114	0.315687073959663	SDCBP	chr8-59269952-59270787	0.016823880166879	0.0101674641148325
551934	17878	0.303222169984271	UBXN2B	chr8-59341247-59342153	0.032274459213994	0.0185226019845645
552032	247996	0.359139676753656	SDCBP	chr8-59712534-59714422	0.0113239790247869	0.268237162519852
552069	69848	0.302605532086943	NSMAF	chr8-59502347-59502765	0.0324331121859947	0.194272076372315
552077	27631	0.423234741120587	NSMAF	chr8-59599490-59600575	0.0186582763349759	0.127163904235727
552091	141076	0.46691785245974	NSMAF	chr8-59712534-59714422	0.0155002716093906	0.268237162519852
552099	198552	0.368118805128134	NSMAF	chr8-59770466-59771442	0.0478753374350186	0.455987717502559
552100	200671	0.409072199598539	NSMAF	chr8-59772766-59773379	0.0232592349624346	0.0265472312703583
552105	222628	0.363672777287295	NSMAF	chr8-59794381-59795679	0.0413651242186378	0.0117013086989992
552166	241519	0.355539943607138	TOX	chr8-59789814-59790683	0.0222432729603756	0.189770114942529
552168	227377	0.367450671049132	TOX	chr8-59803854-59804928	0.0246583307373998	0.0101395348837209
552177	159269	0.320664901301464	TOX	chr8-59872096-59872902	0.0404413670821475	0.913878562577447
552179	140411	0.472720291703335	TOX	chr8-59890707-59892007	0.00296606557357541	0.251421983089931
552180	127696	0.437270292596127	TOX	chr8-59903108-59905036	0.0067554602215547	0.179989631933644
552182	104402	0.388803592961268	TOX	chr8-59926792-59927940	0.0100105846333077	0.666144473455179
552184	80201	0.546637262857274	TOX	chr8-59951069-59952064	0.000808952669940708	0.30421686746988
552186	73527	0.354647698692117	TOX	chr8-59957844-59958638	0.013099582290076	0.277861635220126
552187	63968	0.323806108618157	TOX	chr8-59967563-59968036	0.00776425029208491	0.113080168776371
552191	36239	0.300375992578615	TOX	chr8-59995283-59995774	0.0123368854081563	0.25609756097561
552192	30554	0.379801982061477	TOX	chr8-60000949-60001479	0.00280786422792659	0.630696798493409
552194	20490	0.363061089156592	TOX	chr8-60010931-60011624	0.00434748811209727	0.0361671469740634
552196	3512	0.517379117649611	TOX	chr8-60028106-60028405	2.02756793933339e-05	0.747
552258	47731	0.327008112926165	CA8	chr8-61145604-61146878	0.0288853040795145	0.0595294117647059
552264	27244	0.534914314825464	CA8	chr8-61166071-61167384	1.52165853159623e-06	0.0371385083713851
552267	17343	0.778468789390666	CA8	chr8-61176084-61177174	1.81711469053028e-10	0.0917506874427131
552273	40800	0.404010510072305	CA8	chr8-61234400-61235140	2.53975374814551e-05	0.012280701754386
552320	157142	0.305000540185341	RAB2A	chr8-61271996-61272554	0.0064044285488075	0.0339892665474061
552343	179316	0.362927446695819	CHD7	chr8-61411038-61413005	0.0128022920162104	0.216056910569106
552352	108760	0.317230535013208	RAB2A	chr8-61537707-61538642	0.0218519812718004	0.0158119658119658
552423	51439	0.336373878709688	CHD7	chr8-61539391-61540406	0.012053635210195	0.0438976377952756
552435	41804	0.352823719624985	CHD7	chr8-61632692-61633587	0.00617590713888097	0.00546875
552439	69406	0.460833063855829	CHD7	chr8-61660245-61661239	0.0026119261634839	0.00311557788944724
552443	104812	0.31852978916614	CHD7	chr8-61695869-61696426	0.00222121682942294	0.00555555555555556
552448	140989	0.302774679203711	CHD7	chr8-61731937-61732713	0.00560404193572416	0.595495495495496
552451	156190	0.441732282481712	CHD7	chr8-61747154-61747898	0.000206042844823721	0.0496644295302013
552452	158637	0.416170345946433	CHD7	chr8-61749743-61750202	8.43649700735517e-05	0.0160869565217391
552526	207128	0.438160198083803	CLVS1	chr8-61761955-61763225	0.0064475447875528	0.721636506687647
552527	205085	0.463109242852625	CLVS1	chr8-61764383-61764883	0.000138831274817424	0.54810379241517
552531	189818	0.317029484425558	CLVS1	chr8-61779461-61780338	0.0377303156000382	0.567881548974943
552557	2964	0.300207034643862	CLVS1	chr8-61966095-61967412	0.0363109521458128	0.159635811836115
552576	233215	0.315517072916881	CLVS1	chr8-62202562-62203300	0.0305597872808508	0.156833558863329
552659	31545	0.361031020734328	ASPH	chr8-62657916-62659481	0.0042667840000044	0.0374201787994891
552661	39895	0.327844437702202	ASPH	chr8-62666749-62667349	0.00483456165449955	0.195840266222962
552665	53655	0.349091477837844	ASPH	chr8-62680485-62681133	0.000894413319314133	0.0674884437596302
552680	159580	0.304496040277809	ASPH	chr8-62786284-62787183	0.00615253324039421	0.114888888888889
552733	82158	0.450082805432403	NKAIN3	chr8-63078513-63079472	7.84195009544928e-06	0.230729166666667
552737	13794	0.344772700670026	NKAIN3	chr8-63174537-63175349	0.000129360633522641	0.298154981549816
552739	37742	0.523103102510468	NKAIN3	chr8-63197887-63199894	5.90575268774343e-08	0.0790338645418326
552742	66002	0.326448544465577	NKAIN3	chr8-63226645-63227657	0.000803092816821161	0.0192497532082922
552743	73866	0.399610138977412	NKAIN3	chr8-63233866-63236163	1.7108249232913e-05	0.0520452567449956
552807	240258	0.348194636441554	TTPA	chr8-63757897-63758813	0.00520715053668855	0.0801526717557252
552844	74733	0.368365157994152	GGH	chr8-64025848-64027076	0.024093012850914	0.03173311635476
552921	54651	0.346062183427584	YTHDF3	chr8-64025848-64027076	0.00695050147881228	0.03173311635476
553006	229329	0.371315324478818	BHLHE22	chr8-65262549-65264422	8.56481822022648e-05	0.231803628601921
553008	219664	0.373790104951827	BHLHE22	chr8-65272677-65273624	0.000199346609220474	0.10042194092827
553040	5656	0.625233253749982	BHLHE22	chr8-65498163-65498775	6.1268653318027e-14	0.00962479608482871
553041	7021	0.480731842878488	BHLHE22	chr8-65499552-65500115	3.12940463833423e-07	0.0168439716312057
553042	26095	0.330484144683953	BHLHE22	chr8-65518107-65519708	0.000104911023578322	0.803620474406992
553044	46527	0.3698268847227	BHLHE22	chr8-65539181-65539498	1.07646787065841e-07	0.719811320754717
553045	54891	0.510227196067391	BHLHE22	chr8-65547323-65548084	2.50795960441337e-10	0.307742782152231
553050	113618	0.474259499471453	BHLHE22	chr8-65606223-65606638	1.88453487983554e-08	0.267307692307692
553051	118054	0.324720502200673	BHLHE22	chr8-65610632-65611101	9.98606557461489e-06	0.849574468085106
553057	145453	0.365833002063528	BHLHE22	chr8-65637943-65638589	2.47021779135991e-09	0.087017001545595
553060	165278	0.340346739020322	BHLHE22	chr8-65657641-65658540	0.00144417283912768	0.871444444444444
553061	171751	0.328810318678656	BHLHE22	chr8-65664074-65665054	0.00168951647697793	0.187461773700306
553063	187691	0.400174701856036	BHLHE22	chr8-65679699-65681309	3.64742464685006e-05	0.112042209807573
553088	217977	0.616700487676376	CYP7B1	chr8-65492247-65494437	9.06567948894357e-05	0.778959379278868
553089	212850	0.556389510199549	CYP7B1	chr8-65498163-65498775	1.35542713507732e-05	0.00962479608482871
553090	211485	0.415326797060947	CYP7B1	chr8-65499552-65500115	0.00164038034763293	0.0168439716312057
553091	192411	0.317473747552914	CYP7B1	chr8-65518107-65519708	0.0321900658773776	0.803620474406992
553093	171979	0.370550281147607	CYP7B1	chr8-65539181-65539498	1.44106209358668e-05	0.719811320754717
553094	163615	0.490390806404285	CYP7B1	chr8-65547323-65548084	1.15069541829307e-05	0.307742782152231
553097	134660	0.33814414247101	CYP7B1	chr8-65576097-65577221	0.0132158654098175	0.0372444444444444
553099	104888	0.468962821100534	CYP7B1	chr8-65606223-65606638	4.20361399489581e-06	0.267307692307692
553100	100452	0.351234797810424	CYP7B1	chr8-65610632-65611101	0.000491883828562613	0.849574468085106
553106	73053	0.363255496962131	CYP7B1	chr8-65637943-65638589	0.000744818446059629	0.087017001545595
553109	53228	0.42539262253023	CYP7B1	chr8-65657641-65658540	0.0029832984188515	0.871444444444444
553110	46755	0.372834780484602	CYP7B1	chr8-65664074-65665054	0.00416118345933941	0.187461773700306
553112	30815	0.374931060873808	CYP7B1	chr8-65679699-65681309	0.00793750103613927	0.112042209807573
553115	3020	0.317898694648672	CYP7B1	chr8-65708184-65708414	0.00017251462145526	0.0683982683982684
553118	64973	0.462122082415721	CYP7B1	chr8-65775381-65777198	0.000998328748456678	0.0211771177117712
553120	73431	0.513684153724912	CYP7B1	chr8-65783941-65785554	0.00113597831370793	0.739714993804213
553123	117928	0.425796503943566	CYP7B1	chr8-65828474-65830015	0.00711694343379459	0.645460440985733
553124	119728	0.386482227375551	CYP7B1	chr8-65830765-65831325	0.000171091270590049	0.0126559714795009
553252	42358	0.304441536588271	PDE7A	chr8-66711193-66713206	0.0143235894722019	0.117130089374379
553464	45418	0.315937251297906	ADHFE1	chr8-67296556-67297449	0.0042187357690288	0.0675615212527964
553550	15857	0.474819767651513	ADHFE1	chr8-67357819-67358732	5.94429956521504e-05	0.306345733041576
553561	83521	0.405906327033766	ADHFE1	chr8-67425500-67426380	0.0100917383578884	0.190919409761634
553603	13963	0.422493654160051	C8orf46	chr8-67357819-67358732	0.000796638378853242	0.306345733041576
553621	53703	0.361550132081183	C8orf46	chr8-67425500-67426380	0.00720612401341917	0.190919409761634
554035	66290	0.325799941001759	PPP1R42	chr8-67902074-67903025	0.00154403565713611	0.543172268907563
554051	1425	0.461871990365561	PPP1R42	chr8-67966997-67967832	9.09060247606488e-05	0.0442583732057416
554052	7247	0.420586321736816	CSPP1	chr8-67966997-67967832	0.000820388580310121	0.0442583732057416
554056	8042	0.356503536643186	PPP1R42	chr8-67976097-67977662	0.0176281096506605	0.0786079182630906
554057	18713	0.437025280525036	PPP1R42	chr8-67987015-67988087	0.00219677664264382	0.0595526561043802
554059	70378	0.365624235257803	PPP1R42	chr8-68038551-68039880	0.0113803710034694	0.0577443609022557
554097	2220	0.335377379832248	CSPP1	chr8-67976097-67977662	0.01674579124226	0.0786079182630906
554098	12891	0.402266683204327	CSPP1	chr8-67987015-67988087	0.00601758127850563	0.0595526561043802
554100	64556	0.309883668050368	CSPP1	chr8-68038551-68039880	0.022627976546699	0.0577443609022557
554201	29874	0.36677942692628	ARFGEF1	chr8-68225308-68226770	0.00279881447195708	0.240874914559125
554283	239811	0.538069247058036	CPA6	chr8-68418233-68419387	0.0011538391216775	0.206926406926407
554285	234063	0.583022146222653	CPA6	chr8-68424195-68424921	2.1414267241093e-05	0.0134800550206327
554331	61792	0.423269451103534	CPA6	chr8-68596486-68597171	0.00248193804839614	0.0243440233236152
554333	60339	0.36860868557169	CPA6	chr8-68597962-68598601	0.00602281352169604	0.01109375
554335	53257	0.389852819892091	CPA6	chr8-68604824-68605904	0.00154157158235282	0.064477335800185
554343	32897	0.48756791447912	CPA6	chr8-68625438-68626010	0.00033508186408469	0.13542757417103
554344	238630	0.337206832527921	PREX2	chr8-68625438-68626010	0.0102086785249399	0.13542757417103
554349	205836	0.341303913163184	PREX2	chr8-68657876-68659159	0.0442052381135437	0.253894080996885
554355	48679	0.335711086551522	CPA6	chr8-68707079-68707517	0.00022626029732154	0.101138952164009
554364	169202	0.587710731680258	CPA6	chr8-68827326-68828315	0.000127898321859858	0.0202020202020202
554365	206012	0.352371635963197	CPA6	chr8-68863558-68865703	0.0116940330456755	0.350186393289842
554370	238401	0.319651462278838	CPA6	chr8-68896567-68897472	0.0181429798445634	0.488852097130243
554413	36533	0.438357504539263	PREX2	chr8-68827326-68828315	0.00234967620383242	0.0202020202020202
554415	7224	0.316986379414225	PREX2	chr8-68871393-68871758	0.00199601339660432	0.023224043715847
554416	8308	0.381054268196554	PREX2	chr8-68872311-68873009	0.0130667248673466	0.0120171673819742
554419	32668	0.531217339971645	PREX2	chr8-68896567-68897472	0.000596062600940913	0.488852097130243
554424	70353	0.395503016716442	PREX2	chr8-68934308-68935101	0.00459641304226353	0.141939546599496
554431	124773	0.385327005121795	PREX2	chr8-68988410-68989840	0.00805907049471988	0.0896575821104123
554559	2629	0.374850835472913	SULF1	chr8-70376003-70376459	0.000467940121113753	0.642231947483589
554561	11755	0.425232950504992	SULF1	chr8-70389635-70391590	0.00207037591860863	0.131032719836401
554562	20444	0.575500039686494	SULF1	chr8-70398732-70399872	2.70992814786309e-05	0.573444347063979
554563	25935	0.584877865140457	SULF1	chr8-70404256-70405329	0.00110585304119847	0.345716945996276
554566	40141	0.35017535766376	SULF1	chr8-70418686-70419311	0.00194735042671752	0.219329073482428
554576	153527	0.30085507092006	SULF1	chr8-70531699-70533070	0.0392645650719717	0.101020408163265
554581	177350	0.385394436309284	SULF1	chr8-70555888-70556528	0.00532341682034828	0.0369734789391576
554633	163765	0.447314125571835	SLCO5A1	chr8-70583049-70584020	0.00144930223224783	0.010082304526749
554635	130469	0.385982470058867	SLCO5A1	chr8-70616361-70617300	0.00921218383406923	0.0477659574468085
554636	124381	0.461031669317807	SLCO5A1	chr8-70622026-70623811	0.00232175709001921	0.0105823068309071
554637	109126	0.358057684224973	SLCO5A1	chr8-70637393-70638954	0.013607531029569	0.04449423815621
554640	77420	0.367813374172788	SLCO5A1	chr8-70669560-70670199	0.00239765793109036	0.01953125
554642	61949	0.32346433859096	SLCO5A1	chr8-70685117-70685585	0.00498245413969934	0.00383795309168444
554643	60318	0.375578170952162	SLCO5A1	chr8-70686496-70687468	0.00939507523382004	0.076464542651593
554644	57414	0.418083713082517	SLCO5A1	chr8-70689587-70690184	0.00102488196519609	0.123076923076923
554645	54044	0.300960877484801	SLCO5A1	chr8-70692907-70693604	0.0341946604994355	0.183810888252149
554646	47834	0.504127560348064	SLCO5A1	chr8-70698853-70700078	0.00187481560091043	0.0128058727569331
554647	44124	0.39161328050734	SLCO5A1	chr8-70702728-70703624	0.00508115260189599	0.0148272017837235
554648	24998	0.334713521031375	SLCO5A1	chr8-70721990-70722613	0.00363331434624703	0.0266025641025641
554649	23647	0.47136635018324	SLCO5A1	chr8-70723097-70724208	0.000976658326965459	0.116546762589928
554651	56617	0.338073989286925	SLCO5A1	chr8-70802997-70804832	0.0160883443006691	0.13562091503268
554719	228967	0.328480103127017	NCOA2	chr8-71086781-71087366	0.00185045553894984	0.282252559726962
554967	71052	0.304662266907412	EYA1	chr8-72203169-72203663	5.24369948515417e-06	0.556565656565657
555014	5285	0.381796211805274	KCNB2	chr8-73454754-73455065	9.48378708255551e-07	0.150641025641026
555015	8234	0.346657996835071	KCNB2	chr8-73457652-73458066	1.90423027078504e-07	0.276144578313253
555018	34889	0.634838341131915	KCNB2	chr8-73484143-73484884	4.74771551212477e-18	0.0665768194070081
555019	41976	0.49162509042982	KCNB2	chr8-73491095-73492106	1.29395926405587e-09	0.0378458498023715
555020	44743	0.441614825025679	KCNB2	chr8-73494074-73494661	4.76876025087669e-09	0.0474489795918367
555021	52240	0.416499291201895	KCNB2	chr8-73501612-73502117	5.17230597824594e-13	0.0132411067193676
555022	53729	0.445809003581661	KCNB2	chr8-73503155-73503553	2.74920261203921e-15	0.0829573934837093
555024	67889	0.401608185512753	KCNB2	chr8-73517171-73517856	3.18723936826015e-09	0.326384839650146
555025	79508	0.473441487038107	KCNB2	chr8-73528868-73529398	2.21693909313127e-16	0.0216572504708098
555026	80450	0.327006430800815	KCNB2	chr8-73529824-73530326	9.78037859271348e-09	0.262027833001988
555027	95960	0.550911877101242	KCNB2	chr8-73545246-73545924	2.52730783276263e-16	0.0382916053019146
555028	98453	0.494317984268626	KCNB2	chr8-73547255-73548901	5.80205409392378e-10	0.0618093503339405
555032	126732	0.482170154333755	KCNB2	chr8-73576086-73576628	9.7690167929727e-13	0.124125230202578
555033	127625	0.397532289935896	KCNB2	chr8-73577005-73577494	3.9560588304199e-08	0.00714285714285714
555038	153707	0.306595070719411	KCNB2	chr8-73602927-73603736	2.77236533681566e-06	0.223086419753086
555039	156035	0.499104981038329	KCNB2	chr8-73605327-73605992	6.9070081863481e-12	0.156156156156156
555040	158802	0.446440172601943	KCNB2	chr8-73607995-73608859	4.87208662571294e-11	0.229826589595376
555041	165659	0.364375554589557	KCNB2	chr8-73614610-73615957	1.03679268176024e-06	0.139540059347181
555042	196293	0.500477059739189	KCNB2	chr8-73645526-73646309	8.75123441696226e-08	0.275637755102041
555043	197175	0.431868895685356	KCNB2	chr8-73646546-73647053	3.3802300024322e-14	0.188779527559055
555044	207596	0.31432881056053	KCNB2	chr8-73656766-73657676	1.5690177305174e-05	0.0195389681668496
555048	235451	0.600406821971521	KCNB2	chr8-73684374-73685777	1.0304999913241e-15	0.0198005698005698
555049	241511	0.625021396290937	KCNB2	chr8-73690568-73691704	1.83690543576653e-12	0.135444151275286
555165	180246	0.389358986594224	TERF1	chr8-73740167-73741541	0.035317400566642	0.324
555309	204053	0.345556664910568	RDH10	chr8-74002573-74003016	0.0011585482160135	0.00382882882882883
555311	31121	0.473941076016988	SBSPON	chr8-74004509-74005897	0.000222510735932409	0.145716342692585
555312	201645	0.638283904687676	RDH10	chr8-74004509-74005897	0.000103730201034168	0.145716342692585
555314	12420	0.403082351359241	SBSPON	chr8-74023417-74024390	0.000175198630000366	0.125359342915811
555315	182944	0.627857738393985	RDH10	chr8-74023417-74024390	0.000136266926879497	0.125359342915811
555317	10727	0.348422776822235	SBSPON	chr8-74025239-74025954	5.46091898556221e-05	0.0430167597765363
555318	181251	0.537666724959002	RDH10	chr8-74025239-74025954	9.90368743999287e-06	0.0430167597765363
555330	67327	0.3172511646721	SBSPON	chr8-74103436-74103861	8.6382403026271e-06	0.425586854460094
555383	132837	0.366899670123924	RPL7	chr8-74074868-74075507	0.000912090166444739	0.0171875
555390	108527	0.345948206966057	RDH10	chr8-74098149-74098493	0.000870956725209118	0.0260869565217391
555394	103199	0.503964504338922	RDH10	chr8-74103436-74103861	7.32960947770028e-05	0.425586854460094
555415	19611	0.478695990230335	RDH10	chr8-74225900-74227014	0.00199835701886854	0.356143497757848
555422	69890	0.450666470903887	RDH10	chr8-74275928-74277543	0.000618404649636644	0.10835396039604
555423	76790	0.449976943974664	RDH10	chr8-74282549-74284723	0.000563353367162221	0.338804597701149
555429	165155	0.479480176933981	RDH10	chr8-74371586-74372416	0.000684336644364065	0.244765342960289
555438	202444	0.358225338939631	RDH10	chr8-74409020-74409560	0.00195164046556732	0.236598890942699
555439	206427	0.352606737366786	RDH10	chr8-74413091-74413454	0.00182037742029701	0.866483516483516
555442	226312	0.317312418584145	RDH10	chr8-74432736-74433580	0.00575099160522901	0.0968047337278107
555470	61063	0.453067121992721	RPL7	chr8-74268448-74269723	1.54860659839571e-05	0.163009404388715
555471	68713	0.389263025568509	RPL7	chr8-74275928-74277543	9.11620510258556e-05	0.10835396039604
555477	155653	0.349187059882565	RPL7	chr8-74363005-74364347	0.0104439565894959	0.579746835443038
555769	230967	0.311804611751193	TMEM70	chr8-75115248-75116027	0.0186495590492668	0.0430769230769231
555862	117728	0.332173661334451	GDAP1	chr8-75115248-75116027	0.0129829299243322	0.0430769230769231
555868	93192	0.316904074154093	GDAP1	chr8-75139684-75140663	0.0252180281359782	0.132551020408163
555871	87508	0.304657242074221	JPH1	chr8-75145566-75146545	0.000269089200123664	0.0725510204081633
556109	151570	0.300521421255722	ZFHX4	chr8-77441444-77442325	0.017228811020938	0.698979591836735
556115	118738	0.320244108261376	ZFHX4	chr8-77474481-77474953	0.00171934660766828	0.516490486257928
556123	99825	0.406959309304498	ZFHX4	chr8-77492916-77494344	0.00363098502878395	0.863121063680896
556131	23113	0.363012336037134	ZFHX4	chr8-77569769-77570915	0.00915906211405571	0.111508282476024
556133	15805	0.363361459492344	ZFHX4	chr8-77577365-77577935	0.00119075072701759	0.872854640980735
556135	11254	0.3615847087202	ZFHX4	chr8-77582050-77582351	0.000299656907124095	0.700662251655629
556137	8280	0.685285523155243	ZFHX4	chr8-77584584-77585766	7.29011817494317e-07	0.267878275570583
556139	7179	0.437440622613339	ZFHX4	chr8-77585962-77586589	0.000432164104422432	0.393152866242038
556141	3194	0.577378964637297	ZFHX4	chr8-77590002-77590520	0.000141596366431605	0.282658959537572
556145	13188	0.493226929714007	ZFHX4	chr8-77605933-77607349	0.000237502626910209	0.651376146788991
556146	17614	0.304564113715711	ZFHX4	chr8-77610749-77611384	0.0130838360276919	0.766823899371069
556147	21918	0.435709282481602	ZFHX4	chr8-77614980-77615761	0.000514941831761779	0.779283887468031
556148	24576	0.452309810679941	ZFHX4	chr8-77617862-77618196	3.41032707873398e-06	0.810149253731343
556149	26397	0.38380432643483	ZFHX4	chr8-77619446-77620253	0.00236480590882002	0.988242574257426
556151	46159	0.322485357946284	ZFHX4	chr8-77638972-77640252	0.0175554500648995	0.628493364558938
556152	51902	0.393211771899542	ZFHX4	chr8-77644978-77645732	0.00233193457768364	0.395761589403974
556153	52969	0.300149444109766	ZFHX4	chr8-77645913-77646930	0.0153735080825344	0.923673870333988
556155	94323	0.320000175304977	ZFHX4	chr8-77687345-77688207	0.011002895544413	0.886558516801854
556156	97349	0.448258671455504	ZFHX4	chr8-77690212-77691391	0.00363942011719245	0.77364406779661
556159	117133	0.317857987428418	ZFHX4	chr8-77710262-77710909	0.0104150630096406	0.917438271604938
556160	119141	0.323279255439901	ZFHX4	chr8-77712244-77712944	0.0123010452027376	0.88416547788873
556163	159610	0.313462152329243	ZFHX4	chr8-77752823-77753303	0.00123531998580646	0.437837837837838
556165	183811	0.404864070875455	ZFHX4	chr8-77776951-77777577	0.000712537087098442	1
556232	212993	0.335620456230861	PEX2	chr8-78125719-78126825	1.67834029924125e-05	0.014453477868112
556263	139277	0.363589079812133	PKIA	chr8-79288102-79290094	0.0283196350194067	0.0776216758655293
556295	37579	0.49024791035545	PKIA	chr8-79465310-79466593	0.00365716860652006	0.0601246105919003
556296	40738	0.357317276879941	PKIA	chr8-79468636-79469585	0.0228179611492134	0.0743157894736842
556301	66464	0.418250164139242	PKIA	chr8-79493773-79495900	0.00890225531465615	0.0683740601503759
556344	112331	0.379437742998504	ZC2HC1A	chr8-79465310-79466593	0.00722766739748637	0.0601246105919003
556387	188271	0.333175398107638	ZC2HC1A	chr8-79766254-79766849	0.0484157668361025	0.0513422818791946
556388	226730	0.435813941617973	ZC2HC1A	chr8-79804623-79805398	0.000590944703464457	0.330670103092783
556389	232412	0.34587928565012	ZC2HC1A	chr8-79810326-79811060	0.0184286603630615	0.00163265306122449
556390	240895	0.456726962386431	ZC2HC1A	chr8-79818839-79819513	0.000229069825326943	0.233925925925926
556415	48795	0.321148301050461	IL7	chr8-79766254-79766849	0.041268919668096	0.0513422818791946
556416	87254	0.433978796913818	IL7	chr8-79804623-79805398	0.000478452913280266	0.330670103092783
556417	92936	0.33427875557658	IL7	chr8-79810326-79811060	0.010689220063099	0.00163265306122449
556418	101419	0.451812766936213	IL7	chr8-79818839-79819513	0.000110736595535993	0.233925925925926
556419	126745	0.338727565209577	IL7	chr8-79843914-79845089	0.0456370477828433	0.0076530612244898
556421	136757	0.42299640414676	IL7	chr8-79853783-79855244	0.0100103688830286	0.12906976744186
556497	179855	0.486050109800545	STMN2	chr8-80342455-80343934	5.83681130864573e-05	0.087027027027027
556515	86920	0.323519393239853	STMN2	chr8-80435923-80436336	0.00567127001988383	0.0845410628019324
556542	110668	0.358398192073368	STMN2	chr8-80633229-80634203	0.0197030983525345	0.0822564102564102
556768	160351	0.347917251620469	TPD52	chr8-80982698-80983535	0.00234231870204601	0.0094272076372315
556847	185017	0.312713497289716	ZBTB10	chr8-81211862-81213813	0.00464546079053822	0.359989754098361
556890	234499	0.338970513451214	ZBTB10	chr8-81631327-81633377	0.00376140834659344	0.0742077035592394
556891	241718	0.301414234519371	ZBTB10	chr8-81638991-81640151	0.0135245688767762	0.331955211024979
556960	176580	0.417665389354571	ZNF704	chr8-81609665-81611208	0.02114145115792	0.067940414507772
556964	154665	0.44861882486529	ZNF704	chr8-81631327-81633377	0.0217867079881303	0.0742077035592394
556966	147446	0.582674340680099	ZNF704	chr8-81638991-81640151	0.00184153641953614	0.331955211024979
556978	92257	0.367239947368628	ZNF704	chr8-81693760-81695760	0.0427579560205544	0.122438780609695
557005	18860	0.538115161802607	ZNF704	chr8-81805005-81806745	0.00588838579581235	0.150947731188972
557017	129962	0.355708574716232	ZNF704	chr8-81916572-81917382	0.0408039730499206	0.124414303329223
557021	153848	0.518085400908467	ZNF704	chr8-81940029-81941697	0.00532520705142098	0.158657878969443
557022	154988	0.300940358175597	ZNF704	chr8-81941844-81942161	0.034892960789117	0.0622641509433962
557025	176042	0.513173327071316	ZNF704	chr8-81962550-81963564	0.00402454575746754	0.0222660098522168
557028	196916	0.401805783587612	ZNF704	chr8-81983430-81984432	0.0248743231567634	0.028913260219342
557030	210419	0.404123295281738	ZNF704	chr8-81997065-81997802	0.0133416896229868	0.274390243902439
557033	236886	0.530879337385275	ZNF704	chr8-82022796-82025005	0.00639001026483914	0.274162895927602
557068	218429	0.466070782027324	PAG1	chr8-81805005-81806745	0.0152406639473913	0.150947731188972
557099	111288	0.331109839291488	PAG1	chr8-81912855-81913176	0.0234440973637834	0.00403726708074534
557103	107327	0.423131581155573	PAG1	chr8-81916572-81917382	0.00885240147733937	0.124414303329223
557115	85984	0.393180916599145	PAG1	chr8-81937619-81939021	0.0474915233347449	0.0059871703492516
557119	83441	0.450958993284319	PAG1	chr8-81940029-81941697	0.00926958626680529	0.158657878969443
557127	75156	0.350112768654421	PAG1	chr8-81948716-81949579	0.0337101091311256	0.211111111111111
557132	66822	0.321737309038269	PAG1	chr8-81957151-81957813	0.0437247815424126	0.00859728506787331
557137	61247	0.494699912312549	PAG1	chr8-81962550-81963564	0.00633120494888219	0.0222660098522168
557142	50896	0.35400991548501	PAG1	chr8-81972937-81973879	0.0390581540737287	0.15694591728526
557147	45911	0.365436637246796	PAG1	chr8-81978104-81978682	0.00621353769974046	0.137823834196891
557152	40373	0.479342740878314	PAG1	chr8-81983430-81984432	0.00883809711954718	0.028913260219342
557172	18263	0.435371756976708	PAG1	chr8-82005739-82006343	0.00533995873157264	0.031404958677686
557189	82509	0.342860474104185	PAG1	chr8-82106283-82107339	0.0293241062863687	0.262157048249763
557193	104036	0.302809829504536	PAG1	chr8-82128023-82128652	0.0455830416798873	0.355238095238095
557200	168721	0.439599870793304	PAG1	chr8-82191853-82194192	0.0220092959135984	0.0701282051282051
557353	89475	0.381860035764783	FABP5	chr8-82281568-82282576	0.000663447406622685	0.115262636273538
557468	82861	0.345589878792342	PMP2	chr8-82276492-82277304	0.00838831768957054	0.025830258302583
557475	77687	0.766658446974184	PMP2	chr8-82281568-82282576	1.63108257371435e-06	0.115262636273538
557580	232394	0.325907977347046	IMPA1	chr8-82366344-82366726	0.00598529746916942	0.00522193211488251
557586	227435	0.353626538548511	IMPA1	chr8-82370991-82371996	0.000692728929330696	0.108946322067594
557640	43299	0.377626232569947	FABP12	chr8-82399773-82400857	0.00607243620152002	0.0929953917050691
557657	17576	0.395163100843104	FABP12	chr8-82460836-82461540	0.000242757534855239	0.0260992907801418
557659	20597	0.306279339876776	FABP12	chr8-82463574-82464844	0.0102800214143006	0.0428796223446105
557664	56716	0.333809689066909	FABP12	chr8-82500187-82500469	0.00138325777846646	0.213074204946996
557665	58161	0.546903299203977	FABP12	chr8-82500969-82502576	0.000782556624911787	0.0654228855721393
557775	172315	0.401801601956823	IMPA1	chr8-82770512-82771972	0.0024211502713809	0.0832991101984942
557832	126105	0.477526501356359	ZFAND1	chr8-82770512-82771972	0.00243499292784953	0.0832991101984942
557838	231283	0.328700733816365	ZFAND1	chr8-82875934-82876905	0.0220748358536167	0.257407407407407
557856	16142	0.454384094869894	SNX16	chr8-82770512-82771972	0.00121036360892388	0.0832991101984942
557868	213584	0.371514762203666	SNX16	chr8-82968245-82969122	0.0122422898222565	0.00398633257403189
557900	171579	0.355483012404185	RALYL	chr8-84922962-84923925	0.00478716484672003	0.0163900414937759
557907	1943	0.531201230491852	RALYL	chr8-85096531-85097397	0.00104172538020587	0.407958477508651
557915	73608	0.369803578681287	RALYL	chr8-85168301-85168957	0.00443078250945003	0.084779299847793
557924	150019	0.372878099952726	RALYL	chr8-85244849-85245231	0.00527729895254162	0.176762402088773
557929	178717	0.509394846997799	RALYL	chr8-85273265-85274211	0.0015993243791823	0.0876451953537487
557930	208533	0.460173301912638	RALYL	chr8-85302817-85304291	0.00229849155031499	0.0650847457627119
558286	232546	0.322873936320158	CA13	chr8-86364700-86366021	0.000286401641391444	0.1410741301059
558346	79697	0.317629650676266	CA3	chr8-86364700-86366021	0.000206494945816084	0.1410741301059
558409	9119	0.425185352509032	CA2	chr8-86366409-86367516	2.82161843973591e-05	0.122653429602888
558415	42095	0.310174372929785	CA2	chr8-86417900-86418449	0.00220522519196223	0.0536363636363636
558457	131018	0.338034641562675	ATP6V0D2	chr8-86868126-86868944	0.00178316099993067	0.133943833943834
558461	128381	0.555889200613177	ATP6V0D2	chr8-86870808-86871536	0.000113046247824294	0.0657064471879287
558462	229679	0.421012077858568	PSKH2	chr8-86870808-86871536	0.00300826114479425	0.0657064471879287
558505	47617	0.49529074316108	ATP6V0D2	chr8-86950783-86953088	0.00015629495498162	0.0581526452732004
558506	148915	0.375067288798148	PSKH2	chr8-86950783-86953088	0.00379057314961178	0.0581526452732004
558529	5770	0.418769323564788	ATP6V0D2	chr8-87004954-87005688	0.000510313454640289	0.109931972789116
558534	29136	0.331981877559547	ATP6V0D2	chr8-87028122-87029252	0.0139886221108889	0.194783377541998
558537	46135	0.329161998882338	ATP6V0D2	chr8-87045445-87045926	0.000297958037124283	0.033402489626556
558539	52223	0.461504882383508	ATP6V0D2	chr8-87051147-87052401	0.00077438635294359	0.0235059760956175
558541	76535	0.307748243648193	ATP6V0D2	chr8-87075440-87076732	0.0378981644646402	0.400773395204949
558548	154176	0.308930704346456	ATP6V0D2	chr8-87152934-87154519	0.0161780406399964	0.0793820933165195
558575	100739	0.458232868910037	PSKH2	chr8-86999003-87001220	0.000366298326607348	0.0858881875563571
558579	95530	0.52194555885636	PSKH2	chr8-87004954-87005688	2.24615257967686e-06	0.109931972789116
558599	72164	0.443384283237976	PSKH2	chr8-87028122-87029252	0.00106467483137977	0.194783377541998
558624	49077	0.377503866427077	PSKH2	chr8-87051147-87052401	0.00562035634418771	0.0235059760956175
558634	24765	0.405744014445006	PSKH2	chr8-87075440-87076732	0.00191593967320761	0.400773395204949
558981	38180	0.360212396136217	CNGB3	chr8-87717342-87718105	8.3885840801054e-06	0.159293193717277
558982	160947	0.423030661757228	CNBD1	chr8-87717342-87718105	8.45250462097904e-07	0.159293193717277
558983	37221	0.514945955864659	CNGB3	chr8-87718423-87718943	3.48782546231177e-11	0.454510556621881
558984	159988	0.317409821362599	CNBD1	chr8-87718423-87718943	5.72109594025752e-07	0.454510556621881
558985	28811	0.42709485380798	CNGB3	chr8-87726654-87727531	2.52340572015849e-07	0.148974943052392
558989	1399	0.550930154158474	CNGB3	chr8-87754134-87754875	8.22022981876351e-11	0.0194070080862534
559016	118283	0.447734873948693	CNBD1	chr8-87760154-87760622	3.42415017781702e-09	0.00341151385927505
559017	117274	0.308837561734342	CNBD1	chr8-87760967-87761826	0.000711132370097983	0.487209302325581
559018	109118	0.379926596235932	CNBD1	chr8-87768718-87770388	9.04791064359102e-06	0.0305804907241173
559060	122722	0.324937854988421	MMP16	chr8-89217032-89218034	0.0408701856498837	0.0401794616151545
559064	82765	0.39608782672998	MMP16	chr8-89257161-89257819	0.00374303227108073	0.0273141122913505
559065	79420	0.307324897887584	MMP16	chr8-89260653-89261016	0.00496711385162318	0.0164835164835165
559066	69866	0.429305850642312	MMP16	chr8-89270044-89270733	0.00346595164965908	0.153623188405797
559067	64482	0.313892187951631	MMP16	chr8-89275563-89275983	0.0063362077568078	0
559069	50324	0.308184473924736	MMP16	chr8-89289531-89290330	0.0283781238014797	0.0875
559070	43998	0.331864302858435	MMP16	chr8-89295421-89297092	0.0128540147552623	0.0266148325358852
559146	28599	0.318177864068198	RIPK2	chr8-90741094-90741660	0.00615571884742187	0.0289241622574956
559154	37992	0.453245627796354	RIPK2	chr8-90807267-90808665	0.000723729063367233	0.0839170836311651
559160	100278	0.550497291922221	RIPK2	chr8-90870010-90870494	3.05449510463378e-07	0.384329896907216
559282	213176	0.342172561531129	DECR1	chr8-91226455-91227160	0.0164249502075911	0.214164305949008
559312	211353	0.346297674926199	NBN	chr8-91226455-91227160	0.0113929295250201	0.214164305949008
559337	16383	0.339413888867347	CALB1	chr8-91091186-91091455	4.01443325709133e-10	0.421851851851852
559338	13256	0.589117347811608	CALB1	chr8-91093552-91095343	2.48732405224088e-15	0.258705357142857
559340	81616	0.303547737327569	CALB1	chr8-91188590-91190045	7.32583133876907e-05	0.152060439560439
559447	145950	0.30583266582722	TMEM64	chr8-91656891-91658930	0.0259377116595009	0.348186274509804
559497	96985	0.414076809218827	NECAB1	chr8-91900338-91901185	4.96155839590491e-06	0.0847877358490566
559529	96903	0.364244052949634	TMEM64	chr8-91900338-91901185	0.00048245019264512	0.0847877358490566
559540	249039	0.313603118475179	TMEM64	chr8-92052169-92053626	0.0193988051089198	0.225240054869684
559601	55826	0.355650716251995	TMEM55A	chr8-91996809-91998125	0.039766897383813	0.0810933940774487
559609	43027	0.327072569037763	TMEM55A	chr8-92009778-92010753	0.0120489421552878	0.0903688524590164
559613	22736	0.367229274797131	TMEM55A	chr8-92030229-92030884	0.0219774809848248	0.235670731707317
559617	7309	0.389231993707599	TMEM55A	chr8-92045545-92046422	0.0239871756573423	0.0194760820045558
559625	5915	0.410203235961347	TMEM55A	chr8-92058710-92059702	0.0385212245823679	0.0667673716012085
559659	23219	0.351269795256781	OTUD6B	chr8-92058710-92059702	0.00243031515106753	0.0667673716012085
559791	164476	0.334295382163491	RUNX1T1	chr8-92950675-92951402	0.0484461938228006	0.0251373626373626
559794	133013	0.44987098797998	RUNX1T1	chr8-92981864-92983140	0.0191638017596697	0.310806577916993
559798	104714	0.421144566194178	RUNX1T1	chr8-93010361-93011241	0.0192969765418581	0.0524404086265607
559800	99477	0.420327297819544	RUNX1T1	chr8-93015623-93016452	0.0148317605548797	0.131204819277108
559801	84044	0.415641775846219	RUNX1T1	chr8-93031168-93031773	0.00586589860321799	0.563201320132013
559802	51505	0.36889223062234	RUNX1T1	chr8-93063664-93064355	0.0174593842928483	0.704913294797688
559803	40775	0.652758298859834	RUNX1T1	chr8-93074342-93075138	0.000249318603856386	0.525595984943538
559804	34916	0.481923743187871	RUNX1T1	chr8-93080386-93080812	0.000330004420647344	0.729976580796253
559805	31725	0.481554358480703	RUNX1T1	chr8-93083433-93084147	0.00142219213874745	0.482517482517483
559807	7744	0.641602321476382	RUNX1T1	chr8-93107043-93108499	0.000281183462215	0.572340425531915
559813	67871	0.533944763784347	RUNX1T1	chr8-93182425-93184342	0.00183812110786692	0.505787278415015
559895	110282	0.331229419531996	TRIQK	chr8-94139146-94141217	0.0395727652803448	0.447055984555984
560118	2023	0.54660075530576	FAM92A1	chr8-94711826-94713795	0.00587862597768691	0.198324873096447
560134	185996	0.395540500280061	FAM92A1	chr8-94895709-94897858	0.0245287272073784	0.0205116279069767
560140	245636	0.332392750750908	FAM92A1	chr8-94956033-94956814	0.048182899316004	0.0875959079283887
560177	157225	0.35785117505119	PDP1	chr8-94711826-94713795	0.013441085388471	0.198324873096447
560204	143540	0.372855418920208	RBM12B	chr8-94895709-94897858	0.000413575875351924	0.0205116279069767
560347	26750	0.427532525131341	PDP1	chr8-94895709-94897858	0.0030280417897906	0.0205116279069767
560351	71546	0.316008327634713	PDP1	chr8-94941056-94942103	0.0157907975321929	0.116793893129771
560352	80997	0.330383344946477	PDP1	chr8-94950628-94951433	0.0239905359240708	0.255583126550868
560353	86390	0.328735645051588	PDP1	chr8-94956033-94956814	0.0194097955130457	0.0875959079283887
560703	5647	0.34380371162202	GEM	chr8-95268594-95269270	0.00108400620134065	0.00546528803545052
560711	4092	0.307966950906624	GEM	chr8-95278533-95278804	0.000324730157594639	0.261029411764706
561098	52808	0.353670451824954	INTS8	chr8-95772164-95773299	0.000963781107640726	0.130897887323944
561100	136175	0.301485814063299	CCNE2	chr8-95772164-95773299	0.00280928610692149	0.130897887323944
561135	174405	0.341888602629245	INTS8	chr8-95999205-96000680	0.00183140012006865	0.0596883468834688
561214	91949	0.362344818332863	NDUFAF6	chr8-95999205-96000680	0.00131299938166403	0.0596883468834688
561220	115383	0.385721313404963	NDUFAF6	chr8-96022911-96023842	0.00348003708178136	0.0314377682403433
561276	91038	0.303402591702022	CCNE2	chr8-95999205-96000680	0.00220796554150149	0.0596883468834688
561342	8986	0.305005075807648	TP53INP1	chr8-95970498-95970749	0.00229210883138845	0.0765873015873016
561345	14372	0.316297874359376	TP53INP1	chr8-95975583-95976436	0.00962678945157486	0.088407494145199
561346	25373	0.32394241769788	TP53INP1	chr8-95986306-95987715	0.0185073076260586	0.334184397163121
561371	184424	0.345512532913065	TP53INP1	chr8-96145051-96147072	0.0210801965914492	0.176458951533136
561410	159022	0.330707209107175	PLEKHF2	chr8-95986306-95987715	0.00626807605019815	0.334184397163121
561469	66686	0.440938205570247	PLEKHF2	chr8-96212370-96213064	0.000334599168808239	0.0743884892086331
561470	67585	0.494221207786326	PLEKHF2	chr8-96213243-96213988	2.83593879815228e-05	0.0117962466487936
561471	69229	0.369963096384569	PLEKHF2	chr8-96215088-96215431	0.000486618770684342	0.00232558139534884
561630	57466	0.300455978167671	UQCRB	chr8-97304573-97306080	0.0122013645669275	0.0279840848806366
561679	31385	0.302544146597054	PTDSS1	chr8-97304573-97306080	0.046020964989135	0.0279840848806366
561769	18599	0.447423109221401	SDC2	chr8-97523829-97524524	3.26532285692146e-05	0.0456896551724138
561770	21282	0.342967537030462	SDC2	chr8-97526561-97527158	8.60508024769929e-05	0.00100334448160535
561775	81533	0.305776524164538	SDC2	chr8-97586804-97587417	0.000190858529543015	0.0384364820846906
561776	86911	0.316739303260426	SDC2	chr8-97592266-97592712	9.86497248289987e-05	0.527069351230425
561930	140600	0.313458425028164	TSPYL5	chr8-98148882-98150272	0.00704314668250734	0.148023005032351
561931	129476	0.311811961948254	TSPYL5	chr8-98160001-98161401	0.00860429567910429	0.16366880799429
562086	130609	0.301984677102817	LAPTM4B	chr8-98655439-98657915	0.0419383238701561	0.257206297941058
562087	224392	0.319759707071556	MATN2	chr8-98655439-98657915	0.0255179404987522	0.257206297941058
562131	2928	0.345946177444717	LAPTM4B	chr8-98790061-98790362	3.42652901558977e-05	0.435430463576159
562135	25043	0.484884173818481	LAPTM4B	chr8-98812067-98812587	0.000109269810549803	0.0285988483685221
562136	38195	0.328028495743812	LAPTM4B	chr8-98825088-98825870	0.00187285937138448	0.0183908045977011
562137	40345	0.320063104600486	LAPTM4B	chr8-98827488-98827769	0.000511160687484788	0.252836879432624
562143	94055	0.403742401281945	LAPTM4B	chr8-98880697-98881980	0.0224973234678896	0.186526479750779
562160	242185	0.469346418504038	LAPTM4B	chr8-99029255-99029683	3.4980897974696e-05	0.0121212121212121
562161	245929	0.470522691988665	LAPTM4B	chr8-99032879-99033546	0.000129063961051578	0.11811377245509
562162	247637	0.476193453133177	LAPTM4B	chr8-99034776-99035066	8.17734811949222e-06	0.0958762886597938
562191	92879	0.389242713005881	MATN2	chr8-98787097-98789283	0.00947263648830781	0.128577960676726
562195	90857	0.354280735201492	MATN2	chr8-98790061-98790362	7.86441758154593e-05	0.435430463576159
562199	85257	0.321072814344066	MATN2	chr8-98795692-98795931	0.011678640169163	0.2375
562212	68742	0.492918037596907	MATN2	chr8-98812067-98812587	0.000201624341308067	0.0285988483685221
562217	55590	0.365397966234471	MATN2	chr8-98825088-98825870	0.00138158938044267	0.0183908045977011
562222	53440	0.337360164361338	MATN2	chr8-98827488-98827769	0.00162759500824153	0.252836879432624
562242	28861	0.30192400030052	MATN2	chr8-98851985-98852431	0.00409533168152286	0.023489932885906
562267	142475	0.334908235001705	MATN2	chr8-99022929-99024154	0.0309252578465378	0.0234910277324633
562268	148402	0.486476568819138	MATN2	chr8-99029255-99029683	2.94204034058774e-05	0.0121212121212121
562269	152146	0.517564914104296	MATN2	chr8-99032879-99033546	2.15801203664225e-05	0.11811377245509
562270	153854	0.514646117800173	MATN2	chr8-99034776-99035066	1.32683586131901e-05	0.0958762886597938
562562	245317	0.342044593575679	POP1	chr8-99374210-99375472	0.00698776397178718	0.183056215360253
562563	247174	0.346360527576073	POP1	chr8-99375972-99377424	0.00472651333036133	0.0436338609772884
562598	129495	0.384567833040798	NIPAL2	chr8-99176544-99177710	0.031771683419577	0.0242502142245073
562599	126135	0.418134186850544	NIPAL2	chr8-99179872-99181101	0.018979034890765	0.147886178861789
562600	124119	0.391616709754688	NIPAL2	chr8-99182047-99182959	0.0253439097466066	0.0173055859802848
562604	81492	0.413682412727388	NIPAL2	chr8-99224808-99225451	0.00167363944719345	0.00791925465838509
562606	77825	0.519338521364333	NIPAL2	chr8-99228199-99229395	0.00228750313390009	0.117376775271512
562607	61513	0.363387161006359	NIPAL2	chr8-99244795-99245422	0.00737152166143119	0.0146496815286624
562610	46936	0.376943087901545	NIPAL2	chr8-99259261-99260111	0.00532133696844522	0.0156286721504113
562612	11812	0.510866328531102	NIPAL2	chr8-99294194-99295425	0.0019086757643048	0.203084415584416
562616	22409	0.332412023195056	NIPAL2	chr8-99328586-99329471	0.0383884622336218	0.0229119638826185
562620	47401	0.420612651172761	NIPAL2	chr8-99353206-99354835	0.00956752129637344	0.198282208588957
562621	68221	0.378477818013877	NIPAL2	chr8-99374210-99375472	0.0125005081258946	0.183056215360253
562622	70078	0.339466826474376	NIPAL2	chr8-99375972-99377424	0.0377262461284705	0.0436338609772884
562632	132094	0.426428651205077	NIPAL2	chr8-99437710-99439718	0.013389937178285	0.101841712294674
562638	176465	0.335773315693051	NIPAL2	chr8-99482224-99483945	0.0469529228002864	0.0495354239256678
562788	244034	0.306106683672857	COX6C	chr8-100661812-100662701	0.0325111073827222	0.0886516853932584
562806	147049	0.331735336935589	COX6C	chr8-100758949-100759535	0.00430431261413384	0.44190800681431
562818	118840	0.38032153299051	COX6C	chr8-100787034-100787867	0.00691826402387598	0.0713429256594724
562856	35846	0.315728624828392	COX6C	chr8-100870111-100870778	0.0404031212689852	0.152694610778443
562918	226373	0.544483504032296	RGS22	chr8-100916690-100917558	0.000268246967260646	0.0565017261219793
562930	105628	0.546356745758577	RGS22	chr8-101037238-101038500	0.00071379409614508	0.177513855898654
562957	25261	0.532697790056431	RGS22	chr8-101117623-101118848	0.00412228468103068	0.108238172920065
562990	234443	0.570060105308708	RGS22	chr8-101377409-101378467	0.000153970047213776	0.025590179414542
563057	175300	0.316778677977077	POLR2K	chr8-101337625-101338596	0.0184643533341813	0.0461934156378601
563058	185628	0.465472741175764	POLR2K	chr8-101347828-101349049	0.000192461453311513	0.151882160392799
563059	197309	0.397852119971878	POLR2K	chr8-101359746-101360493	0.000637198175218647	0.432754010695187
563066	247061	0.380776739652354	POLR2K	chr8-101409585-101410159	0.00209949250135901	0.150086956521739
563116	167978	0.336999945416782	SPAG1	chr8-101337625-101338596	0.0264040772027369	0.0461934156378601
563117	178306	0.571239352314257	SPAG1	chr8-101347828-101349049	8.37421209813618e-05	0.151882160392799
563118	189987	0.425442846837062	SPAG1	chr8-101359746-101360493	0.00120921527971482	0.432754010695187
563125	239739	0.361513258605028	SPAG1	chr8-101409585-101410159	0.00466030558141694	0.150086956521739
563159	178036	0.335670063638531	RNF19A	chr8-101169860-101170961	0.0194863452276343	NA
563220	10336	0.313266566650034	RNF19A	chr8-101337625-101338596	0.0230721117782975	0.0461934156378601
563224	223574	0.340813829999798	ANKRD46	chr8-101347828-101349049	0.00101184155214695	0.151882160392799
563227	11675	0.354411286413998	RNF19A	chr8-101359746-101360493	0.00559328247442827	0.432754010695187
563234	61427	0.303252733954649	RNF19A	chr8-101409585-101410159	0.0108926467208808	0.150086956521739
563246	133483	0.434135880971663	RNF19A	chr8-101481689-101482166	6.51936022880754e-05	0.0290794979079498
563247	135263	0.359850214365371	RNF19A	chr8-101483541-101483875	1.27895298660394e-05	0.0722388059701493
563278	211893	0.330480525551468	ANKRD46	chr8-101359746-101360493	0.00307705741982446	0.432754010695187
563299	162141	0.342281378326495	ANKRD46	chr8-101409585-101410159	0.000731522011556594	0.150086956521739
563337	90085	0.364324377797247	ANKRD46	chr8-101481689-101482166	0.000731032092709858	0.0290794979079498
563527	163450	0.323029749750854	PABPC1	chr8-101898273-101898699	0.00324812652071424	0.00515222482435597
563528	165486	0.452980710430971	PABPC1	chr8-101900098-101900945	0.00246964442587726	0.0623820754716981
563531	175668	0.368792275452074	PABPC1	chr8-101910539-101910869	0.000464089940857687	0.043202416918429
563532	177456	0.414177724872194	PABPC1	chr8-101911941-101913043	0.0136611536428381	0.0228467815049864
563585	67131	0.383425102265303	YWHAZ	chr8-101898273-101898699	0.00108289618455978	0.00515222482435597
563587	65095	0.532669696174323	YWHAZ	chr8-101900098-101900945	0.000119940372439408	0.0623820754716981
563593	54913	0.435510433083196	YWHAZ	chr8-101910539-101910869	3.87694940090085e-06	0.043202416918429
563595	53125	0.474737237229941	YWHAZ	chr8-101911941-101913043	0.00101926653777082	0.0228467815049864
563609	75167	0.375758960063245	YWHAZ	chr8-102040552-102041012	0.000982358003219819	0.00390455531453362
563613	98595	0.41361085428928	YWHAZ	chr8-102063353-102065066	0.00388231030874658	0.105192532088681
563614	110566	0.329525887897049	YWHAZ	chr8-102075689-102076672	0.0273013984097579	0.0986788617886179
563621	160114	0.346647093835636	YWHAZ	chr8-102125535-102125923	0.00481438436493553	0.0115681233933162
563623	173284	0.515488344743605	YWHAZ	chr8-102137771-102140027	0.000449554704476624	0.0295081967213115
563630	201994	0.360599457185515	YWHAZ	chr8-102166686-102168531	0.0174109550058174	0.115384615384615
563669	154212	0.370334065601787	ZNF706	chr8-102063353-102065066	0.018409442059987	0.105192532088681
563673	125671	0.429228255430186	ZNF706	chr8-102091979-102093522	0.0237265863481048	0.0944948186528497
563676	97099	0.357993710060404	ZNF706	chr8-102120385-102122261	0.0478379994344906	0.0508257858284497
563679	79523	0.512205982308153	ZNF706	chr8-102137771-102140027	0.00731238574462848	0.0295081967213115
563686	50813	0.380062458854566	ZNF706	chr8-102166686-102168531	0.0254016682430574	0.115384615384615
563699	81901	0.336760924952944	ZNF706	chr8-102299460-102301182	0.0393293769005517	0.108879860708067
563702	94709	0.346845541683308	ZNF706	chr8-102312033-102314224	0.0269233732916814	0.039507299270073
563794	249153	0.624736740483716	NCALD	chr8-102887272-102888693	1.46180165107186e-05	0.0924753867791842
563808	178155	0.544553954787919	NCALD	chr8-102958544-102959417	4.49015565436024e-05	0.135354691075515
563811	174693	0.324088745856882	NCALD	chr8-102961886-102963000	0.0302742568922652	0.129775784753363
563829	132267	0.315263021976399	NCALD	chr8-103004645-103005093	0.00129667545948937	0.0233853006681515
563835	112627	0.460206198775684	NCALD	chr8-103024089-103024928	0.00733769492060086	0.175119047619048
563880	28151	0.341436446483734	NCALD	chr8-103108654-103109316	0.00237068055712414	0.0755656108597285
563886	16609	0.350739327977287	NCALD	chr8-103119714-103121339	0.0195309185958344	0.115067650676507
564163	135216	0.312477956713862	KLF10	chr8-103802969-103803721	0.0154614875092323	0.0682602921646746
564210	218680	0.372478481274156	AZIN1	chr8-103686812-103688014	0.000807936293626743	0.0551953449709061
564344	246022	0.573270023503141	BAALC	chr8-103906393-103907440	0.000330117807007541	0.124522900763359
564356	230515	0.342034998624349	BAALC	chr8-103921934-103922913	0.0204153272961163	0.231020408163265
564409	39657	0.409450807753878	ATP6V1C1	chr8-104072285-104073609	0.00202744335362817	0.0451320754716981
564436	208384	0.379261063390199	ATP6V1C1	chr8-104240863-104242484	0.0019589596939771	0.0934648581997534
564496	35019	0.599326491866977	BAALC	chr8-104117234-104118605	9.61883942375214e-05	0.116107871720117
564497	192742	0.367168993675862	FZD6	chr8-104117234-104118605	0.000805057280384365	0.116107871720117
564520	20227	0.349671659331066	BAALC	chr8-104132353-104133071	0.00196511934431013	0.0303198887343533
564538	8268	0.467805283404236	BAALC	chr8-104144300-104145042	0.00012029668084029	0.0849259757738896
564539	165991	0.306735862867849	FZD6	chr8-104144300-104145042	0.0104411171751335	0.0849259757738896
564544	1755	0.351276382973108	BAALC	chr8-104151079-104151289	0.00116924822037141	0.0327014218009479
564550	2340	0.42861608033951	BAALC	chr8-104154962-104155592	0.00174721870053166	0.0117274167987322
564551	11481	0.4773122428203	BAALC	chr8-104164120-104164716	3.14545004030935e-05	0.0201005025125628
564552	13129	0.302585490297401	BAALC	chr8-104165846-104166286	0.00386258537572069	0.129705215419501
564555	33565	0.422890673798912	BAALC	chr8-104185935-104187069	0.00754058047025435	0.0512775330396476
564556	39491	0.372458106426833	BAALC	chr8-104191962-104192894	0.00870863207173672	0.0191854233654877
564573	180961	0.388893819819987	BAALC	chr8-104333600-104334196	3.73057394771994e-05	0.00971524288107203
564574	197175	0.546055113447749	BAALC	chr8-104349750-104350473	2.06151008808727e-06	0.129419889502762
564594	157616	0.440370218669015	FZD6	chr8-104152216-104153876	0.00737843593542343	0.112582781456954
564605	219326	0.351532673925536	CTHRC1	chr8-104164120-104164716	0.000241432151175509	0.0201005025125628
564624	124160	0.323304514317507	FZD6	chr8-104185935-104187069	0.0211220993179632	0.0512775330396476
564667	185744	0.387474533746077	SLC25A32	chr8-104240863-104242484	0.00428862346648464	0.0934648581997534
564702	39452	0.382584367554558	FZD6	chr8-104349750-104350473	0.000953604654724469	0.129419889502762
564752	33632	0.374824728158561	CTHRC1	chr8-104349750-104350473	1.35953051539449e-05	0.129419889502762
564940	188491	0.400200527508516	LRP12	chr8-105412267-105413256	0.0101436920763389	0.114141414141414
564941	183214	0.395137716462345	LRP12	chr8-105417644-105418433	0.0155570805935643	0.0529113924050633
564944	171753	0.328522945384453	LRP12	chr8-105428418-105430582	0.0280339745459096	0.144896073903002
564966	110740	0.503908036701367	LRP12	chr8-105711334-105712648	0.00426476319038932	0.212091254752852
564970	142780	0.445505233587684	LRP12	chr8-105743212-105744849	0.00380462304624872	0.30970695970696
565011	228345	0.417612695453287	ZFPM2	chr8-106101825-106103327	0.000238363291701066	0.775981370592149
565024	52398	0.354224301663799	ZFPM2	chr8-106382719-106383914	0.00474809606137307	0.0114548494983278
565026	75892	0.428432884200708	ZFPM2	chr8-106406146-106407475	0.00100878393274493	0.257819548872181
565030	107566	0.334985112685976	ZFPM2	chr8-106438206-106438763	0.00134256712125976	0.761111111111111
565119	101669	0.318053765781839	OXR1	chr8-107383695-107384586	0.0045345403497777	0.0595291479820628
565358	32482	0.452728077155584	EIF3E	chr8-109414584-109415578	0.000738097078646643	0.0396984924623116
565359	40750	0.40417628511962	EMC2	chr8-109414584-109415578	0.000679600336455261	0.0396984924623116
565384	236033	0.370331190180102	EIF3E	chr8-109683274-109683913	0.00155174708486459	0.309375
565429	227765	0.360021816795293	EMC2	chr8-109683274-109683913	0.000713727991017926	0.309375
565481	56230	0.348670371243353	TMEM74	chr8-109742895-109744334	2.0257960436002e-05	0.156388888888889
565802	71278	0.333126056072144	EBAG9	chr8-110622663-110623771	0.0130030251788884	0.0599639314697926
565831	83809	0.353500869813044	SYBU	chr8-110619982-110620441	0.00968768014345958	0.737173913043478
565832	80804	0.473050367075721	SYBU	chr8-110622663-110623771	0.00314695280126074	0.0599639314697926
565834	52049	0.369816078746088	SYBU	chr8-110651787-110652156	0.00145585276400884	0.260810810810811
565876	89749	0.316926604850058	CSMD3	chr8-114359216-114359943	0.00571238789318298	0.374725274725275
565881	2218	0.539512590149072	CSMD3	chr8-114446854-114447368	5.04571138148157e-08	0.254757281553398
565882	11011	0.341451539604068	CSMD3	chr8-114459839-114460837	0.000887128729037195	0.262862862862863
566406	96900	0.300919603713087	EXT1	chr8-119026812-119027574	3.94296723883886e-05	0.375229357798165
566506	171734	0.306079293928938	SAMD12	chr8-119461723-119463278	0.00672830941699032	0.032840616966581
566670	57574	0.345025612314607	MAL2	chr8-120119305-120120094	0.0038151787446373	0.234683544303797
566679	37100	0.333381614496731	MAL2	chr8-120214242-120214502	0.00046324635891676	0.0149425287356322
566681	54795	0.354149873114286	MAL2	chr8-120231521-120232613	0.00206211645096644	0.0160109789569991
566793	34216	0.40277693713634	ENPP2	chr8-120650588-120652367	1.18209062510136e-06	0.350505617977528
566874	93339	0.433194288410933	TAF2	chr8-120751222-120752307	0.00506401328929328	0.0393186003683241
566876	134193	0.376613747634725	DEPTOR	chr8-120751222-120752307	0.0019567834807045	0.0393186003683241
566901	44644	0.408198431821569	TAF2	chr8-120889600-120889892	6.65962293610649e-05	0.00477815699658703
566908	87257	0.341418241525919	TAF2	chr8-120931761-120932956	0.0101601015551885	0.227675585284281
566911	149877	0.342440553224155	TAF2	chr8-120994273-120995685	0.0230244780430262	0.0488322717622081
566914	171763	0.393573658431302	TAF2	chr8-121016599-121017131	0.000553210338234098	0.0380863039399625
566917	190843	0.338151090777556	TAF2	chr8-121035628-121036261	0.0248011176882602	0.0399053627760252
566986	3790	0.43800903147103	DEPTOR	chr8-120889600-120889892	2.90164833624549e-06	0.00477815699658703
566991	38889	0.338947595089809	DEPTOR	chr8-120924392-120925298	0.00706279681242599	0.217640573318633
566993	46403	0.42127227926524	DEPTOR	chr8-120931761-120932956	0.00062308449974226	0.227675585284281
566996	109023	0.310308969354527	DEPTOR	chr8-120994273-120995685	0.0185774826902981	0.0488322717622081
566998	118584	0.302129234288018	DEPTOR	chr8-121004121-121004959	0.014148872168427	0.0412395709177592
566999	130909	0.396235918403014	DEPTOR	chr8-121016599-121017131	5.02424829445527e-06	0.0380863039399625
567000	137441	0.328727260298448	DEPTOR	chr8-121023044-121023749	0.00820795694542299	0.10070821529745
567002	149989	0.322340183350097	DEPTOR	chr8-121035628-121036261	0.00713384486769478	0.0399053627760252
567061	64905	0.344507796569162	COL14A1	chr8-121135688-121138157	2.67746755315302e-05	0.0611740890688259
567128	75580	0.318722442529323	MRPL13	chr8-121381613-121382513	0.00620715843172475	0.149389567147614
567195	224057	0.345927001983338	SNTB1	chr8-121600874-121602039	0.0141648518761454	0.0173241852487135
567207	112814	0.358435534552344	SNTB1	chr8-121712242-121713157	0.00232562416061234	0.501091703056769
567211	50949	0.593045700142787	SNTB1	chr8-121774089-121775040	5.66539399928395e-06	0.25609243697479
567214	27715	0.350785646006957	SNTB1	chr8-121797186-121798412	0.00502869959640612	0.190301548492258
567216	4294	0.424530523229045	SNTB1	chr8-121820865-121821574	0.000415770940589697	0.0256338028169014
567224	120059	0.528234207664411	SNTB1	chr8-121944906-121946236	7.97862866158888e-05	0.161157024793388
567349	100047	0.495286202124778	ZHX2	chr8-123692806-123694368	0.00566050674468163	0.0530390275111964
567364	59749	0.486322449609922	ZHX2	chr8-123733329-123734440	0.0125262951053186	0.230125899280576
567391	7747	0.475669778962894	ZHX2	chr8-123800863-123801895	0.0176295046936275	0.222362052274927
567393	16195	0.652968559734216	ZHX2	chr8-123809288-123810365	0.000615489581370861	0.07291280148423
567398	48835	0.437123530271247	ZHX2	chr8-123842247-123842686	0.000662792621172028	0.0354545454545455
567401	62198	0.656598047781548	ZHX2	chr8-123855482-123856178	4.94960621273989e-06	0.0647058823529412
567402	67214	0.717292002261685	ZHX2	chr8-123860338-123861354	7.36136302351941e-05	0.0786627335299901
567403	70289	0.39661500263126	ZHX2	chr8-123863764-123864077	0.000196033539489603	0
567405	82887	0.726493852425075	ZHX2	chr8-123875620-123877417	2.27572772237703e-05	0.0468298109010011
567406	91497	0.436711503519767	ZHX2	chr8-123884725-123885532	0.0143033431561989	0.0846534653465347
567410	106551	0.505998927540226	ZHX2	chr8-123899861-123900505	0.000115174906689111	0.0444961240310077
567413	128180	0.3442279200478	ZHX2	chr8-123921565-123922059	0.00193748248704541	0.00909090909090909
567414	132939	0.757658755495302	ZHX2	chr8-123926023-123927119	1.59818827381919e-05	0.0557885141294439
567415	137882	0.458105544407054	ZHX2	chr8-123931234-123931793	0.000252102368684274	0.00339285714285714
567464	228775	0.352954168710877	TBC1D31	chr8-123825108-123825760	0.00998062576159329	0.00367534456355283
567465	229230	0.367232153964982	DERL1	chr8-123825108-123825760	0.0028114263019569	0.00367534456355283
567504	184741	0.314577693225651	TBC1D31	chr8-123868895-123870040	0.0188603497338604	0.0193717277486911
567505	185196	0.303112980105037	DERL1	chr8-123868895-123870040	0.00961142129811324	0.0193717277486911
567590	32597	0.359865054902648	TBC1D31	chr8-124020835-124022388	0.0105611652873727	0.0175032175032175
567591	33052	0.304944971034463	DERL1	chr8-124020835-124022388	0.00972005902686688	0.0175032175032175
567639	132267	0.481648758643523	TBC1D31	chr8-124185679-124187268	7.70240889273925e-05	0.0627672955974843
567688	131812	0.3163061618234	DERL1	chr8-124185679-124187268	0.00422728972865885	0.0627672955974843
567751	114798	0.340090571088763	ZHX1	chr8-124172711-124173256	0.00385021886699508	0.00915750915750916
567760	67165	0.593019749465149	C8orf76	chr8-124185679-124187268	3.23213421961062e-07	0.0627672955974843
567761	101308	0.572534105328926	ZHX1	chr8-124185679-124187268	1.73533486944478e-05	0.0627672955974843
567762	242117	0.479092426033823	ATAD2	chr8-124185679-124187268	0.00321825012009933	0.0627672955974843
567763	242492	0.487462288425043	WDYHV1	chr8-124185679-124187268	0.00181948716845534	0.0627672955974843
567775	21981	0.306314945713274	C8orf76	chr8-124231430-124231886	0.00733883096645804	0.00743982494529541
567776	56124	0.328198381808553	ZHX1	chr8-124231430-124231886	0.00289312719728709	0.00743982494529541
567790	5525	0.388685746019765	C8orf76	chr8-124247687-124248540	0.000348022333229521	0.0175644028103044
567802	20576	0.330315063138631	C8orf76	chr8-124274083-124274343	8.28481197285423e-05	0.240613026819923
567881	175291	0.331977291266139	ZHX1	chr8-124462584-124463558	0.028298223682188	0.00820512820512821
567973	27106	0.300004963144939	ATAD2	chr8-124455382-124456008	0.0499938915501942	0.0936204146730462
567975	34482	0.393535739732697	ATAD2	chr8-124462584-124463558	0.0148803969002855	0.00820512820512821
567982	97990	0.393449216031733	ATAD2	chr8-124526103-124527054	0.0254387967778408	0.269432773109244
567983	100591	0.479378925456681	ATAD2	chr8-124528481-124529878	0.00159664557735352	0.139484978540773
567995	185426	0.315194528986258	ATAD2	chr8-124613614-124614416	0.0233888114096801	0.0476961394769614
568030	26731	0.384987859479658	WDYHV1	chr8-124455382-124456008	0.00898090419400188	0.0936204146730462
568031	31289	0.322114945347793	WDYHV1	chr8-124460020-124460485	0.0212326290731842	0.0817596566523605
568032	34107	0.460459364244692	WDYHV1	chr8-124462584-124463558	0.00243310395210443	0.00820512820512821
568039	97615	0.322194910457951	WDYHV1	chr8-124526103-124527054	0.0368835394894477	0.269432773109244
568052	185051	0.419840383344027	WDYHV1	chr8-124613614-124614416	0.0018161176259277	0.0476961394769614
568131	10916	0.367554831207106	FBXO32	chr8-124542135-124542927	0.00215173901570177	0.205800756620429
568139	3446	0.336439153993052	FBXO32	chr8-124549772-124550229	0.000256098570311658	0.109170305676856
568140	199647	0.364185282459634	ANXA13	chr8-124549772-124550229	5.32436194422296e-05	0.109170305676856
568143	196423	0.571196000492261	ANXA13	chr8-124552058-124554392	0.00232420766372259	0.119743040685225
568165	145818	0.368943182277353	FBXO32	chr8-124698691-124699835	0.00566285665780283	0.00812227074235808
568166	152909	0.326768881375571	FBXO32	chr8-124705840-124706867	0.00564783580312437	0.125875486381323
568207	167667	0.407690673546236	ANXA13	chr8-124581596-124582365	0.000125389335487469	0.0245454545454546
568210	163724	0.371563706906361	ANXA13	chr8-124585576-124586271	0.00183895994567661	0.107183908045977
568217	166682	0.419936678738115	FAM91A1	chr8-124613614-124614416	0.00154381979197344	0.0476961394769614
568252	56353	0.39882599872032	ANXA13	chr8-124693044-124693545	2.41078350012178e-05	0.243824701195219
568255	50385	0.557163175220171	ANXA13	chr8-124698691-124699835	2.0256262731966e-05	0.00812227074235808
568258	43294	0.403266226252106	ANXA13	chr8-124705840-124706867	0.000180344691554293	0.125875486381323
568264	28766	0.342186895708247	ANXA13	chr8-124720196-124721567	0.00653992941465875	0.0670553935860058
568339	203380	0.424607292171988	FAM91A1	chr8-124983649-124984500	0.00196979076175436	0.0507042253521127
568344	249544	0.430148038421364	FAM91A1	chr8-125029807-125030671	0.00292109959353707	0.195838150289017
568377	88017	0.315422818536166	FER1L6	chr8-124951834-124952651	0.00435982663983004	0.0332518337408313
568383	150329	0.356617648517936	FER1L6	chr8-125014181-125014929	0.000131971232454082	0.018958611481976
568384	154625	0.310469536164615	FER1L6	chr8-125018564-125019137	0.0001653881930193	0.0343205574912892
568388	189209	0.473490531413125	FER1L6	chr8-125052851-125054019	7.97377947683417e-05	0.0131736526946108
568505	178580	0.320934514251137	TMEM65	chr8-125206142-125206565	0.00619280970759988	0.0200471698113208
568510	172792	0.301284230333052	TMEM65	chr8-125211514-125212769	0.0495952517018139	0.0644904458598726
568515	164919	0.480097697875544	TMEM65	chr8-125219413-125220616	0.00136853005072261	0.0193521594684385
568516	243034	0.368893729962688	TRMT12	chr8-125219413-125220616	0.000482351024598039	0.0193521594684385
568535	134589	0.351644241894247	TMEM65	chr8-125249677-125251012	0.0125560543686878	0.0358532934131737
568555	13910	0.383873331080347	TMEM65	chr8-125370620-125371427	0.00733475713336462	0.0602722772277228
568560	36722	0.439071062540039	TMEM65	chr8-125421039-125422268	0.00434451514687709	0.0372357723577236
568562	53154	0.311068601959899	TMEM65	chr8-125437222-125438950	0.0332774747723846	0.0267784846732215
568579	206648	0.449402284014297	TMEM65	chr8-125591259-125591900	0.0012562942010971	0.0306853582554517
568580	217852	0.431537445055196	TMEM65	chr8-125602441-125603126	0.00193065649917811	0.000728862973760933
568626	41395	0.358867983272591	TRMT12	chr8-125421039-125422268	0.00181077642288538	0.0372357723577236
568628	129691	0.481907374048576	NDUFB9	chr8-125421039-125422268	0.00116022097295264	0.0372357723577236
568629	130046	0.503719316341397	TATDN1	chr8-125421039-125422268	0.00240014555087515	0.0372357723577236
568659	128533	0.40711141866249	TRMT12	chr8-125591259-125591900	7.89374536004724e-05	0.0306853582554517
568660	139737	0.367083341823037	TRMT12	chr8-125602441-125603126	0.000363786837355725	0.000728862973760933
568816	40237	0.532236470398293	NDUFB9	chr8-125591259-125591900	3.78615226690846e-05	0.0306853582554517
568817	51441	0.509320073399864	NDUFB9	chr8-125602441-125603126	2.95014027212571e-05	0.000728862973760933
568842	171877	0.383609570501457	NDUFB9	chr8-125722615-125723825	0.0270759791535808	0.078860445912469
568882	39882	0.549982548646828	TATDN1	chr8-125591259-125591900	1.92329036494523e-05	0.0306853582554517
568883	51086	0.521189015920539	TATDN1	chr8-125602441-125603126	0.000258368398778257	0.000728862973760933
569104	183219	0.326019048483734	SQLE	chr8-125826989-125828053	0.0497542769567347	0.391549295774648
569132	151232	0.374365078282186	SQLE	chr8-125858905-125860111	0.0251873294232044	0.108367854183927
569133	244414	0.364931143906739	NSMCE2	chr8-125858905-125860111	0.00922050074624685	0.108367854183927
569134	244575	0.355834407498011	KIAA0196	chr8-125858905-125860111	0.015781630721687	0.108367854183927
569156	59726	0.374081456220749	SQLE	chr8-125950600-125951427	0.0445983547638715	0.00374396135265701
569157	152908	0.329870549492651	NSMCE2	chr8-125950600-125951427	0.0397884203791487	0.00374396135265701
569158	153069	0.341721074285493	KIAA0196	chr8-125950600-125951427	0.0271152254797197	0.00374396135265701
569161	55466	0.366907617070858	SQLE	chr8-125954890-125955657	0.0198232528712259	0.0993489583333333
569163	148809	0.313287733952159	KIAA0196	chr8-125954890-125955657	0.0495709600440554	0.0993489583333333
569173	137724	0.301203034532073	KIAA0196	chr8-125965669-125967048	0.0490443641886625	0.0453623188405797
569346	203124	0.341570025278423	NSMCE2	chr8-126306661-126307427	0.00136783936812094	0.442112125162973
569350	242545	0.4434517188852	NSMCE2	chr8-126346030-126346900	0.000498443817588708	0.19804822043628
569351	247404	0.539535266831601	NSMCE2	chr8-126350993-126351655	2.74755797653625e-07	0.0413273001508296
569405	190904	0.310740754138221	KIAA0196	chr8-126294461-126295508	0.0414318484227696	0.0375
569407	202963	0.352414069134036	KIAA0196	chr8-126306661-126307427	0.0028158369835263	0.442112125162973
569409	215911	0.334702216835236	KIAA0196	chr8-126319132-126320851	0.0386993695335219	0.0931976744186047
569411	242384	0.431851658951276	KIAA0196	chr8-126346030-126346900	0.00446919832997805	0.19804822043628
569412	247243	0.513328141410679	KIAA0196	chr8-126350993-126351655	0.000130612612538431	0.0413273001508296
569465	147579	0.327544266186916	TRIB1	chr8-126294461-126295508	0.0201022178970671	0.0375
569469	122572	0.349135846832631	TRIB1	chr8-126319132-126320851	0.0157864887521507	0.0931976744186047
569471	96099	0.300138011121839	TRIB1	chr8-126346030-126346900	0.0264307321322407	0.19804822043628
569472	91240	0.339710010982234	TRIB1	chr8-126350993-126351655	0.00582440056967307	0.0413273001508296
569477	41649	0.429602285366058	TRIB1	chr8-126400248-126401581	0.00449900402388541	0.0709895052473763
569481	9779	0.413669462082478	TRIB1	chr8-126452030-126452651	0.000247311333757792	0.234726688102894
569506	211233	0.309740288930616	TRIB1	chr8-126653076-126654514	0.0484898315157616	0.0488533703961084
569578	136708	0.463622844046005	FAM84B	chr8-127433246-127434616	1.52904316715193e-08	0.0137126185266229
569580	123997	0.501387624393501	FAM84B	chr8-127446106-127447177	3.63361352051478e-10	0.0473880597014925
569594	70061	0.417816976844813	FAM84B	chr8-127499965-127501191	6.48958532469054e-06	0.116218418907905
569602	40219	0.611351280961181	FAM84B	chr8-127529290-127531549	6.73685168044731e-11	0.0261504424778761
569604	35711	0.542499849130253	FAM84B	chr8-127534790-127535066	1.30934443435719e-16	0.00649819494584838
569610	2795	0.402906232806338	FAM84B	chr8-127567592-127568095	3.19142933899893e-07	0.288492063492064
569621	64784	0.337628887242253	FAM84B	chr8-127634925-127635917	4.23854700660194e-05	0.00976837865055388
569631	195517	0.31874024040533	FAM84B	chr8-127765794-127766513	0.000214970046719179	0.0104166666666667
569667	223880	0.35378817793053	PCAT1	chr8-127634925-127635917	1.06867602541164e-05	0.00976837865055388
569932	131066	0.327632000611935	FAM49B	chr8-130897977-130898643	0.0173398231255216	0.0275862068965517
569939	58794	0.384081505563114	FAM49B	chr8-130970090-130971074	0.0153799586037303	0.171675126903553
569941	54171	0.387651921047224	FAM49B	chr8-130974289-130976120	0.00839007355719849	0.0850982532751091
569943	44650	0.359111854600592	FAM49B	chr8-130984214-130985238	0.0223098684334837	0.0314146341463415
569945	43644	0.465688026872488	FAM49B	chr8-130985466-130985997	0.000883918278607142	0.00977443609022556
569947	33049	0.44705192524496	FAM49B	chr8-130995721-130996932	0.00274836296159914	0.0563531353135314
569951	19416	0.555194012145162	FAM49B	chr8-131009370-131010549	0.00169445806288381	0.113983050847458
569966	68806	0.376330756926252	FAM49B	chr8-131097758-131098601	0.0173747805114049	0.0245260663507109
569967	79941	0.356834187321587	FAM49B	chr8-131108664-131109965	0.0285980379075219	0.0104454685099846
569968	89184	0.387046211741807	FAM49B	chr8-131117876-131119239	0.0138394132074974	0.00982404692082111
569982	209284	0.365410360685534	FAM49B	chr8-131238175-131239141	0.0247343459067409	0.083971044467425
569983	247012	0.433661182618682	FAM49B	chr8-131275954-131276817	0.00493097629701188	0.00347222222222222
570034	217249	0.360076607251722	ASAP1	chr8-131238175-131239141	0.035778215618756	0.083971044467425
570035	179521	0.466683519135362	ASAP1	chr8-131275954-131276817	0.0110182803299414	0.00347222222222222
570039	147997	0.363010024522446	ASAP1	chr8-131307778-131308042	0.00836175620746705	0.0637735849056604
570043	129752	0.3307956983961	ASAP1	chr8-131326013-131326296	0.0236233048539262	0.0838028169014085
570058	22006	0.390360881301312	ASAP1	chr8-131477353-131478469	0.0385958862802973	0.0115487914055506
570075	179660	0.342806211932269	ASAP1	chr8-131635270-131635859	0.0147803582709936	0.0432203389830509
570142	198705	0.385548811116573	ADCY8	chr8-131855583-131856352	0.0192453127970527	0.00961038961038961
570144	161634	0.317205846838425	ADCY8	chr8-131892738-131893340	0.0431553527531496	0.0109452736318408
570145	158777	0.444408507782657	ADCY8	chr8-131895665-131896126	0.00104213156862049	0.284415584415584
570146	156405	0.572614970738129	ADCY8	chr8-131897760-131898775	0.00124744383425435	0.0491141732283465
570153	36286	0.437288265407385	ADCY8	chr8-132017894-132018880	0.00732075605518232	0.051063829787234
570154	9220	0.325676277456876	ADCY8	chr8-132044684-132046222	0.0351222201902064	0.284795321637427
570159	79499	0.367077329435722	ADCY8	chr8-132133770-132134570	0.018365218941219	0.00998751560549313
570167	196799	0.526662898666614	ADCY8	chr8-132250505-132252435	0.00172258608450046	0.0540134645261522
570168	206502	0.424014662759146	ADCY8	chr8-132260738-132261608	0.00445375525951808	0.0187141216991963
570169	214756	0.339577628217713	ADCY8	chr8-132269009-132269844	0.0278584456693191	0.0726076555023923
570171	246809	0.573984263285556	ADCY8	chr8-132300822-132302138	5.56799231825382e-06	0.0364464692482916
570237	35630	0.431160084411235	EFR3A	chr8-132879693-132881718	0.000358974328784323	0.0279368213228036
570238	27410	0.455185385934206	EFR3A	chr8-132887727-132890125	0.000888661363818989	0.0641517298874531
570243	35612	0.330141509602923	EFR3A	chr8-132951466-132952426	0.0185621530408056	0.0251821019771072
570345	227355	0.341281782561711	KCNQ3	chr8-133265117-133266574	0.0179362642871259	0.0265432098765432
570371	164756	0.373890306868893	KCNQ3	chr8-133328107-133328783	0.00254841622344417	0.146528803545052
570380	150102	0.364606346308814	KCNQ3	chr8-133342505-133343692	0.00968762761271067	0.0037037037037037
570389	118316	0.354788887479476	KCNQ3	chr8-133374524-133375246	0.00598568778317769	0.0578146611341632
570404	89233	0.317779437608624	KCNQ3	chr8-133403593-133404342	0.0264910397019855	0.0493333333333333
570412	85019	0.358787580775282	KCNQ3	chr8-133407948-133408415	0.00284626540789903	0.00534188034188034
570416	83711	0.357466640510207	KCNQ3	chr8-133409290-133409690	0.00192415966710407	0
570420	80470	0.385237833140698	KCNQ3	chr8-133411932-133413530	0.005645434412128	0.00644152595372108
570428	66794	0.52422569342356	KCNQ3	chr8-133425908-133426905	5.92178897267743e-05	0.276152304609218
570432	62858	0.412493607303843	KCNQ3	chr8-133429915-133430770	0.00178042473548138	0.0398364485981308
570436	56970	0.423332451045852	KCNQ3	chr8-133435911-133436550	0.000142621452776093	0.1003125
570452	37872	0.364745288904658	KCNQ3	chr8-133454802-133455856	0.00439050290611146	0.229194312796209
570456	36473	0.39278851934	KCNQ3	chr8-133456405-133457051	0.00143498532838518	0.000772797527047913
570464	29282	0.413178403197859	KCNQ3	chr8-133463592-133464246	0.000854644308038727	0.00320610687022901
570642	116587	0.371464883781251	PHF20L1	chr8-133903584-133904823	0.0210369125638884	0.0261290322580645
570645	144878	0.413710183473368	PHF20L1	chr8-133931753-133933237	0.00620031584680991	0.0426936026936027
570650	178216	0.357020264195807	PHF20L1	chr8-133965472-133966194	0.0350634634711507	0.0315352697095436
570651	179837	0.35464145943508	PHF20L1	chr8-133966593-133968314	0.0264211374199273	0.00667828106852497
570652	181181	0.345341667440873	PHF20L1	chr8-133968540-133969056	0.0107528035154333	0.00851063829787234
570708	89596	0.375946648932851	TG	chr8-133968540-133969056	3.31589701430175e-12	0.00851063829787234
570910	29364	0.358069830978811	NDRG1	chr8-134284359-134285445	1.93411359199009e-05	0.0528978840846366
570912	24028	0.352918873629901	NDRG1	chr8-134289940-134290536	7.13373615577217e-05	0.0139028475711893
570914	14056	0.338704698163902	NDRG1	chr8-134299533-134300886	0.000915422307279704	0
570916	5010	0.441505632587839	NDRG1	chr8-134308180-134310332	2.30880092709699e-05	0.101811425917325
570979	213549	0.39458258238072	ST3GAL1	chr8-134369854-134371415	0.000231398719713626	0.0162612035851472
570995	80747	0.417600652119951	ST3GAL1	chr8-134502498-134504375	0.000167824771718724	0.0350372736954207
571227	39703	0.351903340006249	KHDRBS3	chr8-136508935-136509869	0.00839663186776541	0.00417112299465241
571229	50027	0.472426021062158	KHDRBS3	chr8-136519372-136520080	0.000412341709102574	0.00296191819464034
571230	59758	0.511969390193664	KHDRBS3	chr8-136529215-136529698	1.46084788437421e-05	0.297107438016529
571237	109985	0.339226648226765	KHDRBS3	chr8-136579425-136579942	0.021127063195738	0.0121621621621622
571238	123527	0.336665256913269	KHDRBS3	chr8-136592985-136593467	0.00222867623692713	0.04824016563147
571240	142213	0.341609867615394	KHDRBS3	chr8-136611674-136612150	0.00342083674086376	0.0039832285115304
571241	153614	0.317439822570926	KHDRBS3	chr8-136622874-136623751	0.0478378540075288	0.030751708428246
571242	158983	0.553768709265701	KHDRBS3	chr8-136628400-136628964	1.4752190603211e-05	0.374336283185841
571246	187036	0.351447562738787	KHDRBS3	chr8-136656385-136657085	0.00238467959783178	0.000427960057061341
571247	211510	0.391193117111743	KHDRBS3	chr8-136680678-136681740	0.0252737208454896	0.0446848541862653
571289	238770	0.341047942512963	FAM135B	chr8-139270174-139270417	0.00202147492448032	0.00245901639344262
571291	228560	0.711902073739332	FAM135B	chr8-139279809-139281202	3.20510557015848e-06	0.0464131994261119
571292	220294	0.508588259980678	FAM135B	chr8-139287954-139289589	0.000945269170209651	0.0704767726161369
571296	200630	0.327236208779989	FAM135B	chr8-139308174-139308698	0.00131447837906089	0.0367619047619048
571297	199923	0.504756120369717	FAM135B	chr8-139308856-139309430	7.35753064459892e-05	0.00886956521739131
571299	178822	0.381269729188145	FAM135B	chr8-139329679-139330809	0.0210030986228285	0.00477453580901857
571303	163442	0.579029220812115	FAM135B	chr8-139344701-139346547	0.000486280963606037	0.00378992961559285
571304	156538	0.422468868715337	FAM135B	chr8-139351648-139353407	0.00485391021805075	0.0025
571307	138057	0.561224350839966	FAM135B	chr8-139370250-139371767	0.00168148045309829	0.0401844532279315
571308	127302	0.582328360100205	FAM135B	chr8-139381206-139382322	0.0013986068355469	0.00241718889883617
571309	124637	0.388672963200973	FAM135B	chr8-139384097-139384761	0.00168400713849352	0.00541353383458647
571310	121841	0.454872354557266	FAM135B	chr8-139386931-139387519	1.29912772669913e-05	0.00254668930390492
571312	101939	0.402985240375874	FAM135B	chr8-139406926-139407328	8.14327239484703e-05	0.00570719602977668
571313	88480	0.340442319408458	FAM135B	chr8-139420099-139421072	0.00985008197286671	0.162320328542094
571315	67735	0.379990198934684	FAM135B	chr8-139440590-139442071	0.0172250183820885	0.0243589743589744
571321	42608	0.426988747720468	FAM135B	chr8-139465996-139466920	0.000805690643368299	0.0556756756756757
571323	35748	0.329746545387917	FAM135B	chr8-139473085-139473551	0.000710229596971884	0.00749464668094218
571327	30707	0.333167027040094	FAM135B	chr8-139477901-139478817	0.0310461281896763	0.0591057797164668
571335	1855	0.33661665457279	FAM135B	chr8-139507076-139507345	0.0020748353254376	0.0662962962962963
571337	3763	0.477173218187526	FAM135B	chr8-139512545-139513108	0.000167679977189355	0.048936170212766
571338	15727	0.365568214394537	FAM135B	chr8-139524190-139525391	0.0141742170659234	0.00174708818635607
571351	120651	0.391046486427135	FAM135B	chr8-139629340-139630090	0.00245621077239281	0.00625832223701731
571356	149163	0.303134158441096	FAM135B	chr8-139657961-139658492	0.00245920093264974	0
571357	153317	0.30673591878511	FAM135B	chr8-139662016-139662746	0.0157118758132563	0.0239398084815321
571361	180391	0.331476069661131	FAM135B	chr8-139689237-139689672	0.000173881956487122	0.000229357798165138
571373	249434	0.30564125880277	FAM135B	chr8-139757868-139759127	0.0362766599578455	0.0351587301587302
571425	240964	0.670860086072837	COL22A1	chr8-139684637-139685935	1.44139627675866e-05	0.00354118552732872
571446	106794	0.412943879103092	COL22A1	chr8-139819085-139819827	0.00389303481603762	0.00242261103633917
571448	101662	0.404044321135215	COL22A1	chr8-139824159-139825016	0.02759829991228	0.0221445221445221
571451	75627	0.428814732165639	COL22A1	chr8-139849958-139851288	0.0138075082968733	0.0217129977460556
571454	57167	0.356416406305365	COL22A1	chr8-139868771-139869394	0.0148275171152028	0.0483974358974359
571458	21361	0.745485347139852	COL22A1	chr8-139904322-139905456	2.65690797311219e-06	0.130484581497797
571556	187126	0.3272946605389	KCNK9	chr8-140527656-140528691	0.0148186158376074	0.0238416988416988
571563	69646	0.509059460988575	KCNK9	chr8-140645171-140646137	0.000264889555083699	0.0235780765253361
571564	48150	0.401180352191565	KCNK9	chr8-140666489-140667810	0.00607308874751684	0.10446293494705
571574	33723	0.436145087839574	KCNK9	chr8-140748018-140750023	0.00338372749663037	0.00373878364905284
571575	42198	0.33937728932356	KCNK9	chr8-140756441-140758551	0.0157259895419838	0.0531975367124585
571580	61382	0.341703803955262	KCNK9	chr8-140776358-140777002	0.0179869558498603	0.00465116279069767
571583	84194	0.367679306428652	KCNK9	chr8-140799186-140799797	0.00552017598042997	0.0111111111111111
571584	85247	0.514608954560091	KCNK9	chr8-140800002-140801087	7.50544388154568e-05	0.11427255985267
571589	106552	0.33811137480309	KCNK9	chr8-140821146-140822553	0.0235728419949227	0.00269886363636364
571600	159669	0.309930714661608	KCNK9	chr8-140874555-140875379	0.0312614000946353	0.0866666666666667
571601	160697	0.333532770151599	KCNK9	chr8-140875502-140876488	0.0162060509146377	0.033434650455927
571611	217902	0.537795012063769	KCNK9	chr8-140932593-140933806	0.00198779989836711	0.0107907742998353
571908	91275	0.311769337560672	TRAPPC9	chr8-141559314-141560590	0.00481020639893885	0.0599843382928739
571958	166068	0.309578794866511	AGO2	chr8-141479433-141479868	0.0157907530169422	0.0128440366972477
571961	163731	0.32433084570596	AGO2	chr8-141481687-141482288	0.0183083835714264	0.022093023255814
571966	49646	0.326348722271423	CASC7	chr8-141489203-141490706	0.020737361708249	0.102393617021277
571967	155764	0.48393458890055	AGO2	chr8-141489203-141490706	0.00209547209694823	0.102393617021277
572045	20353	0.449396741168675	CASC7	chr8-141559314-141560590	0.000870042584972491	0.0599843382928739
572108	85767	0.401262125213786	AGO2	chr8-141559314-141560590	0.0185512015433336	0.0599843382928739
572112	46364	0.384759813849265	AGO2	chr8-141598593-141600116	0.0168495428177079	0.0389763779527559
572121	5693	0.442845247352704	AGO2	chr8-141639652-141640400	0.00809799113948854	0.0138851802403204
572134	69080	0.429152731862721	AGO2	chr8-141714298-141715295	0.00914387681101169	0.0128256513026052
572229	198490	0.384536577970289	PTK2	chr8-141813558-141814094	0.000937573850804494	0.211173184357542
572305	105916	0.545191942396883	PTK2	chr8-142117895-142118565	0.000381674064678577	0.0384500745156483
572308	126459	0.317511284358502	PTK2	chr8-142137545-142140001	0.00170129381866027	0.0487586487586487
572310	147646	0.358682620443985	PTK2	chr8-142159585-142160334	0.00132565929897809	0.024
572319	194113	0.303588821009024	PTK2	chr8-142205617-142207236	0.0067507497400318	0.00820987654320988
572398	9148	0.562175237055099	DENND3	chr8-142117895-142118565	0.00010432967173466	0.0384500745156483
572404	32584	0.353853307119017	DENND3	chr8-142159585-142160334	0.00327054238709228	0.024
572413	79051	0.315915889698871	DENND3	chr8-142205617-142207236	0.020798082178216	0.00820987654320988
572418	125172	0.302545798099713	DENND3	chr8-142252027-142253068	0.0183361896566418	0.000863723608445298
572497	98659	0.330257237251278	SLC45A4	chr8-142219092-142220400	0.0170873984771939	0.013903743315508
572501	76052	0.366692830479247	SLC45A4	chr8-142241847-142242858	0.00189170296576015	0.00671936758893281
572503	65857	0.346242100097079	SLC45A4	chr8-142252027-142253068	0.0159904064676288	0.000863723608445298
572505	53377	0.337853632491154	SLC45A4	chr8-142264461-142265594	0.0198528178318714	0.198148148148148
572511	36677	0.534943880576552	SLC45A4	chr8-142280723-142282733	3.71188973780416e-05	0.0052710094480358
572515	23466	0.440850231232977	SLC45A4	chr8-142294399-142295478	0.00127232391552712	0.121388888888889
572519	9081	0.615128743928134	SLC45A4	chr8-142308771-142309876	5.50225916288222e-05	0.021880650994575
572521	2534	0.532536446530897	SLC45A4	chr8-142315422-142316319	7.93761566671712e-05	0.0962138084632517
572535	93186	0.507698734465359	SLC45A4	chr8-142410956-142412221	0.000105909974585888	0.106635071090047
572587	5213	0.33895488056808	PTP4A3	chr8-142396529-142397233	0.0171416925658505	0.014468085106383
572590	14769	0.471762444263648	PTP4A3	chr8-142416481-142417241	4.27515342671484e-05	0.00223390275952694
572595	25826	0.417106587174554	PTP4A3	chr8-142427646-142428189	2.74460050904532e-07	0.153676470588235
572596	34057	0.416776524191397	PTP4A3	chr8-142435985-142436312	0.00387741510500322	0.000914634146341464
572597	39242	0.338486859420963	PTP4A3	chr8-142440586-142442081	0.0311178508906271	0.104411764705882
572778	165464	0.48022536064548	BAI1	chr8-143364742-143365913	0.00327675886072558	0.0815699658703072
572843	63654	0.333990354177845	TSNARE1	chr8-143420047-143421849	0.0376553821314499	0.00460343871325569
572901	240384	0.325776030128091	ARC	chr8-143455652-143457248	0.000215312177488219	0.00989355040701315
572907	67037	0.431337311367242	BAI1	chr8-143462810-143464699	0.0202789502323969	0.0229100529100529
573000	60703	0.433915512938795	BAI1	chr8-143591284-143591702	0.00746166498775747	0.039618138424821
573001	65991	0.422382442178038	BAI1	chr8-143596361-143597201	0.0184533897153262	0.0864447086801427
573002	69297	0.524104982088771	BAI1	chr8-143599678-143600496	0.00130750093503749	0.0115995115995116
573003	96221	0.493570226212925	BAI1	chr8-143626453-143627568	0.00222227475004865	0.0183691756272401
573007	148478	0.354970202980985	BAI1	chr8-143678903-143679633	0.033138167751823	0.0149110807113543
573008	150128	0.332811719750516	BAI1	chr8-143680079-143681757	0.0411319708630639	0.0437164979154258
573010	165437	0.441224076709255	BAI1	chr8-143695294-143697159	0.00951140218224637	0.203215434083601
573011	173186	0.399367345348621	BAI1	chr8-143702995-143704956	0.0251822816958764	0.0238022426095821
573213	65148	0.33654632320283	THEM6	chr8-143743054-143743894	0.00833734567556414	0.00428061831153389
573214	116167	0.376428729336693	LYNX1	chr8-143743054-143743894	0.00152072241762996	0.00428061831153389
573301	89200	0.36663205218811	THEM6	chr8-143896888-143898751	0.00399627283523713	0.0120708154506438
573356	38181	0.355329824636562	LYNX1	chr8-143896888-143898751	0.0123259070968438	0.0120708154506438
573409	201580	0.415262682522771	LY6E	chr8-143896888-143898751	0.00418527567026601	0.0120708154506438
573800	14239	0.363526171869931	LY6H	chr8-144227217-144228563	0.000132424287221202	0.0349665924276169
573828	10171	0.363433364584606	LY6H	chr8-144251503-144253092	9.29980513008102e-05	0.0489937106918239
573834	60363	0.301903803283561	LY6H	chr8-144302113-144302866	1.7312372294088e-05	0.0237400530503979
574124	90097	0.304237573138081	TOP1MT	chr8-144351789-144352317	0.0110497153771649	0.00831758034026465
574313	169478	0.40230021004487	TOP1MT	chr8-144611052-144612200	0.000986493656001959	0.000522193211488251
574314	170557	0.308608634301503	TOP1MT	chr8-144612445-144612965	0.0143391135103038	0.00844529750479846
574351	62104	0.391489283186647	RHPN1	chr8-144512392-144513927	0.0213626700411628	0.226888020833333
574357	114354	0.401393443464189	RHPN1	chr8-144564541-144566278	0.0271239464159001	0.0774453394706559
574735	11998	0.311559750543741	ZC3H3	chr8-144611052-144612200	0.000205644324711103	0.000522193211488251
574739	70086	0.369265428684788	EEF1D	chr8-144611052-144612200	0.00471858987070254	0.000522193211488251
574741	88593	0.377696953851793	TSTA3	chr8-144611052-144612200	0.000122766010291319	0.000522193211488251
574742	106558	0.329653239027479	ZNF623	chr8-144611052-144612200	4.73034773712943e-05	0.000522193211488251
574743	154997	0.35644659463829	ZNF707	chr8-144611052-144612200	0.00341650684100781	0.000522193211488251
574758	87514	0.30027927514173	TSTA3	chr8-144612445-144612965	0.00391198415908857	0.00844529750479846
575807	203421	0.324509312211212	PUF60	chr8-145114991-145115907	0.0265800444407147	0.00370774263904035
575808	206694	0.306504276474682	PUF60	chr8-145117862-145119581	0.0439979562137138	0.0980232558139534
575871	191250	0.46150895303506	NRBP2	chr8-145114991-145115907	0.0159571406374955	0.00370774263904035
575872	194523	0.38516255881734	NRBP2	chr8-145117862-145119581	0.0427144714570258	0.0980232558139534
575955	112813	0.300601727969979	SPATC1	chr8-144973304-144974235	0.0350057269868779	0.00772532188841202
576036	158659	0.327204401286904	MROH1	chr8-145043899-145044623	0.0470096269346507	0.0537931034482759
576088	67821	0.380333916525051	PLEC	chr8-145117862-145119581	0.00781341363943577	0.0980232558139534
576241	28868	0.335070223355644	SPATC1	chr8-145114991-145115907	0.0222005100381967	0.00370774263904035
576242	32141	0.410311318594207	SPATC1	chr8-145117862-145119581	0.00828709048665875	0.0980232558139534
576346	31209	0.32566062577347	CYC1	chr8-145117862-145119581	0.0128093356709744	0.0980232558139534
576350	84198	0.390276213040983	MROH1	chr8-145117862-145119581	0.0270188767856889	0.0980232558139534
576866	15439	0.358612686774522	HSF1	chr8-145530195-145531241	0.00410279328759267	0.0203438395415473
577558	64699	0.433471401113228	PPP1R16A	chr8-145638019-145639288	0.00213037471175548	0.256377952755906
577722	36887	0.349770405012523	CYHR1	chr8-145726966-145728925	0.0498934768251395	0.12515306122449
577849	194237	0.409275143005655	PPP1R16A	chr8-145896802-145898373	0.00035235950655281	0.00807888040712468
577917	1939	0.435094224978012	GPT	chr8-145726048-145726787	0.000364120213880096	0.34472972972973
578404	13607	0.590654265317646	ARHGAP39	chr8-145896802-145898373	0.0002679856957009	0.00807888040712468
578420	89457	0.532590460986429	ARHGAP39	chr8-145999801-146001498	9.10708835651722e-05	0.0200235571260306
578731	37534	0.415747463951471	FAM138C	chr9-72331-74446	0.000258248392940024	0.231568998109641
578796	157350	0.304232568251794	CBWD1	chr9-345513-347143	0.0023841132650557	0.129429797670141
578838	14338	0.375381882549517	DOCK8	chr9-228777-229605	0.000972180238470636	0.170325693606755
578848	129052	0.437084996091038	DOCK8	chr9-343571-344239	5.32487985636514e-08	0.131838565022421
578854	167712	0.316799819761944	DOCK8	chr9-382144-382985	0.000374019009678283	0.159026128266033
578863	243211	0.361479825497461	DOCK8	chr9-457489-458638	5.13900796789622e-05	0.0593043478260869
579216	120616	0.340154902350184	KCNV2	chr9-2595944-2597829	0.0127662852797905	0.059915164369035
579217	247355	0.314834037456301	KIAA0020	chr9-2595944-2597829	0.0192291832310933	0.059915164369035
579218	10831	0.369632589910666	VLDLR	chr9-2632176-2633151	0.0019529900932878	0.0622950819672131
579219	13224	0.422547221309005	VLDLR	chr9-2634742-2635372	0.000355129603969435	0.0521394611727417
579225	60158	0.318047407149825	VLDLR	chr9-2681684-2682297	0.00101590902728603	0.125244299674267
579226	69009	0.48650533311981	VLDLR	chr9-2690121-2691562	0.000223164229840106	0.00416088765603329
579228	90041	0.400949237366007	VLDLR	chr9-2711603-2712144	5.06005328863637e-05	0.0166051660516605
579229	96044	0.570343742944487	VLDLR	chr9-2716905-2718848	2.99733930723787e-05	0.456738683127572
579265	84839	0.411369764433201	KCNV2	chr9-2632176-2633151	0.00549867391879451	0.0622950819672131
579266	211578	0.357350327177158	KIAA0020	chr9-2632176-2633151	0.00881156360329931	0.0622950819672131
579267	82446	0.313747516188651	KCNV2	chr9-2634742-2635372	0.00335592699362459	0.0521394611727417
579268	209185	0.310216772932545	KIAA0020	chr9-2634742-2635372	0.00384465826958517	0.0521394611727417
579273	54920	0.399978291533167	KCNV2	chr9-2662338-2662828	0.000759503336556034	0.00733197556008147
579274	181659	0.372395020186023	KIAA0020	chr9-2662338-2662828	0.000617778328147298	0.00733197556008147
579277	50278	0.332325787401108	KCNV2	chr9-2666968-2667482	0.00286474797330162	0.0248543689320388
579278	177017	0.31124628187982	KIAA0020	chr9-2666968-2667482	0.00263308608547675	0.0248543689320388
579279	35512	0.546553017710288	KCNV2	chr9-2681684-2682297	3.19242481709346e-06	0.125244299674267
579280	162251	0.496478903388944	KIAA0020	chr9-2681684-2682297	4.60686266551695e-05	0.125244299674267
579281	26661	0.579351710329217	KCNV2	chr9-2690121-2691562	0.000344061480084461	0.00416088765603329
579282	153400	0.53128042726971	KIAA0020	chr9-2690121-2691562	0.000172497408443958	0.00416088765603329
579285	5629	0.4533970701009	KCNV2	chr9-2711603-2712144	7.48582764830628e-06	0.0166051660516605
579286	132368	0.43660320647803	KIAA0020	chr9-2711603-2712144	0.000246111735796801	0.0166051660516605
579327	126365	0.736224793142891	KIAA0020	chr9-2716905-2718848	7.32300010757346e-06	0.456738683127572
579578	112643	0.382675529123383	GLIS3	chr9-4235112-4236387	0.0112676273797784	0.390360501567398
579589	70858	0.3400083954775	GLIS3	chr9-4277063-4278007	0.00646234073787907	0.364232804232804
579748	58509	0.441995767983619	SLC1A1	chr9-4431387-4432484	0.00564357514030713	0.0231329690346084
579750	234739	0.334273413641892	SPATA6L	chr9-4431387-4432484	0.0178490331281693	0.0231329690346084
579754	45953	0.471137077465811	SLC1A1	chr9-4443818-4445165	0.00168347961367372	0.0647626112759644
579756	222183	0.351809879370686	SPATA6L	chr9-4443818-4445165	0.00750308401829245	0.0647626112759644
579760	9674	0.497192699635307	SLC1A1	chr9-4499593-4500641	0.00134309826056878	0.122116301239275
579761	18906	0.340462296687029	SLC1A1	chr9-4508853-4509845	0.0387378786202864	0.0356495468277946
579764	55024	0.632876655197513	SLC1A1	chr9-4544760-4546173	1.75203713985959e-05	0.112234794908062
579765	59454	0.392779075421927	SLC1A1	chr9-4549664-4550130	0.00137289606230753	0.0308351177730193
579768	91004	0.481044171795097	SLC1A1	chr9-4581234-4581659	6.34854298695528e-05	0.107981220657277
579769	92714	0.536799681830731	SLC1A1	chr9-4582382-4583931	0.00122560776069378	0.129548387096774
579811	176202	0.54757078484016	SPATA6L	chr9-4489429-4491517	0.000690557307032357	0.102058401148875
579812	189087	0.434823998450016	CDC37L1	chr9-4489429-4491517	0.00467569776635743	0.102058401148875
579817	166558	0.378491172892825	SPATA6L	chr9-4499593-4500641	0.00603687654388858	0.122116301239275
579818	179443	0.315522954743598	CDC37L1	chr9-4499593-4500641	0.0208230257220629	0.122116301239275
579824	170211	0.38470975904243	CDC37L1	chr9-4508853-4509845	0.00684516223289768	0.0356495468277946
579825	232695	0.317160194343275	AK3	chr9-4508853-4509845	0.0168586926011723	0.0356495468277946
579841	121208	0.437686568870169	SPATA6L	chr9-4544760-4546173	0.00204459970612685	0.112234794908062
579865	85228	0.365452227966509	SPATA6L	chr9-4581234-4581659	0.000431261399909233	0.107981220657277
579871	83518	0.414437896992415	SPATA6L	chr9-4582382-4583931	0.00848690146046352	0.129548387096774
579965	74646	0.349609578954672	SPATA6L	chr9-4740292-4742345	0.0344550061689636	0.100048685491723
579978	189233	0.35080657183807	SPATA6L	chr9-4855265-4856546	0.0214362219623855	0.102496099843994
580441	24154	0.386034310592225	PDCD1LG2	chr9-5534056-5535340	0.00774232953526258	0.130894941634241
580485	94328	0.41807971176928	KIAA1432	chr9-5534056-5535340	0.00970890277017165	0.130894941634241
580542	90267	0.311088578739165	KIAA1432	chr9-5719062-5719519	0.00762152617930972	0.0137554585152838
580592	113827	0.349557114518544	ERMP1	chr9-5719062-5719519	0.00211426127757776	0.0137554585152838
580753	90436	0.351157212083818	KIAA2026	chr9-6097911-6098761	0.011376638875728	0.036427732079906
580756	99122	0.302816731320808	KIAA2026	chr9-6106628-6107416	0.0321804996243891	0.0664131812420786
581026	106917	0.469334673874159	GLDC	chr9-6538381-6539086	6.68951179181205e-05	0.0291784702549575
581038	33711	0.351848695320599	GLDC	chr9-6611416-6612464	0.00599787175209024	0.123927550047664
581040	20417	0.316234605635443	GLDC	chr9-6624877-6625591	0.00797733922082036	0.0123076923076923
581131	113064	0.370103875394465	KDM4C	chr9-6833454-6834397	0.000469583724367477	0.118220338983051
581132	117530	0.345149801225352	KDM4C	chr9-6838170-6838613	0.000262024111053651	0.0182432432432432
581198	248026	0.399403743403456	TMEM261	chr9-7639808-7640902	0.000201169458205321	0.151780821917808
581206	197830	0.391382426710128	TMEM261	chr9-7689946-7691156	0.00183964780666913	0.085962014863749
581207	188015	0.353224176980125	TMEM261	chr9-7700026-7700706	0.007755154170236	0.125844346549192
581211	147879	0.314563416648548	TMEM261	chr9-7740161-7740842	0.00616500614244443	0.019941348973607
581240	111305	0.364921131332163	TMEM261	chr9-7999253-8000115	0.00260297887691456	0.148319814600232
581241	112213	0.418495554562236	TMEM261	chr9-8000335-8000848	5.9513666052151e-05	0.0122568093385214
581355	100464	0.401980341425384	TYRP1	chr9-12584329-12585622	1.44357817749949e-08	0.282921174652241
581361	47622	0.331520411458219	TYRP1	chr9-12637590-12638046	1.68575236499089e-06	0.255579868708972
581369	11465	0.35021078437664	TYRP1	chr9-12673718-12674232	1.09652672221836e-07	0.0318446601941748
581370	101046	0.309339313857921	LURAP1L	chr9-12673718-12674232	0.000110806927061034	0.0318446601941748
581371	10087	0.438061354756323	TYRP1	chr9-12695211-12695839	2.50519005688412e-11	0.467726550079491
581376	50289	0.383201135558033	TYRP1	chr9-12735324-12736130	4.38162562365403e-07	0.14089219330855
581425	39294	0.363029058579276	LURAP1L	chr9-12735324-12736130	6.24489416791872e-05	0.14089219330855
581505	142182	0.329358623765776	MPDZ	chr9-13136966-13137849	0.0128965988086994	0.170701357466063
581570	218435	0.399683496951356	NFIB	chr9-14180155-14180940	0.00158562419799425	0.476590330788804
581572	199993	0.451203415477488	NFIB	chr9-14198512-14199467	0.00178244355871165	0.553870292887029
581574	195486	0.394190155375486	NFIB	chr9-14203275-14203718	4.66453202899219e-06	0.833333333333333
581582	147465	0.506310289814464	NFIB	chr9-14251033-14252003	0.000547572641549516	0.468383110195674
581584	142248	0.33734172835756	NFIB	chr9-14256435-14257035	0.00345092951269844	0.176705490848586
581586	136595	0.308149598309889	NFIB	chr9-14261657-14263118	0.0135497167442912	0.360670314637483
581588	127967	0.460878698503277	NFIB	chr9-14270282-14271749	0.000200267192541008	0.755585831062671
581590	125858	0.321476671935715	NFIB	chr9-14272965-14273285	0.000177624404414904	0.297196261682243
581592	124969	0.371799624844008	NFIB	chr9-14273577-14274451	0.00286651087543004	0.534971428571428
581596	104861	0.349084397963046	NFIB	chr9-14293265-14294979	0.00720705586992835	0.306880466472303
581598	95506	0.505360344123723	NFIB	chr9-14303137-14303817	1.11521319365924e-05	0.56798825256975
581600	90924	0.516673846365285	NFIB	chr9-14307742-14308376	1.7368796778811e-05	0.730236220472441
581602	76457	0.330414620999681	NFIB	chr9-14321784-14323268	0.0249622223337261	0.286262626262626
581604	54921	0.5425055139401	NFIB	chr9-14343692-14344431	0.000239073093487028	0.477162162162162
581606	45444	0.360036008587474	NFIB	chr9-14353096-14353981	0.0130545030983239	0.134650112866817
581610	26374	0.35707802068138	NFIB	chr9-14371915-14373303	0.00656662967541795	0.419078473722102
581618	3190	0.533063037787827	NFIB	chr9-14395053-14396532	0.000221670277037789	0.464932432432432
581620	1691	0.527658631309707	NFIB	chr9-14400311-14401032	1.55096084705713e-06	0.443074792243767
581621	20630	0.447498327247953	NFIB	chr9-14418983-14420239	0.00217134482478297	0.358313444709626
581624	38851	0.371894832283438	NFIB	chr9-14437473-14438191	0.0118275127402421	0.313630041724618
581625	54406	0.34656660227129	NFIB	chr9-14452419-14454354	0.0047823663374408	0.380371900826446
581630	117623	0.507946593545641	NFIB	chr9-14515427-14517780	9.5184221059315e-05	0.596134239592183
581631	132523	0.631929253440736	NFIB	chr9-14530349-14532658	5.28271431504133e-07	0.704415584415584
581632	136332	0.301546644849317	NFIB	chr9-14535105-14535521	0.00186275136371442	0.00287769784172662
581706	248734	0.309558818003077	FREM1	chr9-14662099-14662420	0.000385581205433525	0.431366459627329
581724	216917	0.307554157943584	ZDHHC21	chr9-14909317-14911453	0.0432564828898038	0.19298081422555
581744	120214	0.306366164014549	FREM1	chr9-14790125-14791434	0.0149183284112291	0.156488549618321
581773	235310	0.655697989587643	FREM1	chr9-15145643-15146961	3.307266458769e-06	0.343290371493556
581774	245302	0.326120330514754	FREM1	chr9-15155781-15156807	0.0337670540832034	0.345764362220058
581819	161057	0.720103077548125	TTC39B	chr9-15145643-15146961	2.8794519874527e-05	0.343290371493556
581823	151065	0.383395635844171	TTC39B	chr9-15155781-15156807	0.04272064607258	0.345764362220058
581827	130454	0.401592605513724	TTC39B	chr9-15176438-15177371	0.00898290216899968	0.0104925053533191
581851	107260	0.380553105796582	TTC39B	chr9-15199612-15200585	0.0341973675178575	0.15
581887	20222	0.369874700500262	TTC39B	chr9-15286608-15287666	0.0175422316911583	0.039943342776204
582136	148803	0.415897241838183	BNC2	chr9-16721757-16722320	8.60624326690102e-09	0.454078014184397
582138	144175	0.476488173667512	BNC2	chr9-16725897-16727436	1.1015030549262e-05	0.488766233766234
582140	142732	0.502230246783917	BNC2	chr9-16727850-16728369	5.33586302943339e-15	0.993076923076923
582142	136167	0.549880336667177	BNC2	chr9-16734132-16735218	2.83857399314423e-06	0.134222631094756
582152	44915	0.396733030547019	BNC2	chr9-16825527-16826327	0.000313169844640826	0.725468164794007
582154	42012	0.385599777525296	BNC2	chr9-16828348-16829311	6.28563072317938e-05	0.801763485477178
582161	142769	0.356998353594709	BNC2	chr9-17013386-17013831	2.84883245555602e-06	0.0132286995515695
582261	116402	0.324961254701646	SH3GL2	chr9-17694984-17695977	0.0190510017463437	0.246680080482897
582275	204068	0.319974344195277	SH3GL2	chr9-17782493-17783801	0.029717772394336	0.0189457601222307
582490	169227	0.324861475884669	PLIN2	chr9-18979443-18980680	0.0153218365439716	0.0504846526655897
582681	189450	0.364564286255861	ACER2	chr9-19218847-19220104	0.00196749609669062	0.168362480127186
582734	23144	0.449657273043741	ACER2	chr9-19385127-19386436	8.15189612386208e-06	0.0351145038167939
582748	84549	0.30872507063051	ACER2	chr9-19492826-19494120	0.00956675994580873	0.0850965250965251
582806	234852	0.426411177698236	SLC24A2	chr9-19550957-19553193	0.00315294078545833	0.205632543585159
582807	222225	0.302731476664414	SLC24A2	chr9-19564414-19564990	0.00529684796362721	0.0419410745233969
582809	215876	0.422137451233792	SLC24A2	chr9-19570718-19571383	0.00162118986312565	0.261711711711712
582810	204287	0.370588809710944	SLC24A2	chr9-19582021-19583258	0.0109121250823728	0.149434571890145
582815	162904	0.337540069059934	SLC24A2	chr9-19623753-19624293	0.00474365294752822	0.322550831792976
582816	147230	0.317715816923416	SLC24A2	chr9-19639083-19640311	0.0173546248318599	0.169406021155411
582817	144645	0.380829855544343	SLC24A2	chr9-19642004-19642559	0.00154006569638543	0.0206834532374101
582818	136372	0.495586304434382	SLC24A2	chr9-19650176-19650933	0.000308538397433047	0.244854881266491
582819	126946	0.34074065412625	SLC24A2	chr9-19659670-19660292	0.00285079239036034	0.260032102728732
582820	123291	0.377678209267634	SLC24A2	chr9-19663165-19664106	0.0101105728826519	0.025583864118896
582822	104642	0.34061002045707	SLC24A2	chr9-19681854-19682715	0.00838804786274517	0.172853828306265
582823	91991	0.31939183494312	SLC24A2	chr9-19694624-19695247	0.00411775689355069	0.00753205128205128
582827	74441	0.477469374972009	SLC24A2	chr9-19711881-19713091	0.00268607317199744	0.0839801816680429
582828	68301	0.357205388681664	SLC24A2	chr9-19718238-19719014	0.00860719716997968	0.278507078507079
582829	58720	0.319892944487648	SLC24A2	chr9-19727891-19728522	0.00766907446321636	0.328955696202531
582830	54035	0.33924244340797	SLC24A2	chr9-19732266-19733518	0.0315578491333408	0.0594573024740623
582831	31815	0.410066933741376	SLC24A2	chr9-19754066-19756158	0.0031923652517996	0.151266125179169
582832	27536	0.453982089807376	SLC24A2	chr9-19758838-19759943	0.00049736641781137	0.28508137432188
582833	15563	0.497373773787836	SLC24A2	chr9-19770969-19771758	7.41154482562924e-05	0.428354430379747
582834	13725	0.390914035244444	SLC24A2	chr9-19772915-19773489	8.37749853659583e-05	0.0497391304347826
582835	5547	0.400792926324893	SLC24A2	chr9-19781221-19781539	0.000341912810114934	0.00407523510971787
582836	4862	0.40767416440884	SLC24A2	chr9-19781793-19782336	0.000180604331530392	0.281433823529412
582844	135445	0.355495670647634	SLC24A2	chr9-19921962-19922778	0.00696967609045896	0.29094247246022
582946	161575	0.462269840640154	MLLT3	chr9-20460570-20461365	0.0013589954089002	0.0315326633165829
582948	143938	0.375991570442135	MLLT3	chr9-20477886-20479323	0.024044335485455	0.195062586926286
582960	101192	0.346916723195591	MLLT3	chr9-20520652-20522050	0.0370075144805415	0.0596140100071479
582970	64155	0.390981056225034	MLLT3	chr9-20557728-20559047	0.0197025978463844	0.0637121212121212
582977	94103	0.366800526556396	FOCAD	chr9-20563438-20564973	0.0105948230519142	0.433138020833333
582996	78663	0.350501554707732	MLLT3	chr9-20700783-20701624	0.0279667123818084	0.0463182897862233
583151	50469	0.414367456903552	PTPLAD2	chr9-20980785-20981548	0.00411129111589046	0.184293193717278
583312	239049	0.541574470381562	ELAVL2	chr9-23586596-23587978	0.000124010516910671	0.195661605206074
583315	206540	0.617498677817832	ELAVL2	chr9-23619383-23620209	2.53209614457457e-05	0.0860943168077388
583316	205129	0.679043267946101	ELAVL2	chr9-23620792-23621622	6.1641726600659e-07	0.699398315282792
583317	182630	0.54549310579724	ELAVL2	chr9-23643293-23644118	0.000580846744144894	0.0139225181598063
583319	167405	0.529786270475284	ELAVL2	chr9-23658678-23659184	0.000117230413056808	0.166666666666667
583321	124883	0.450041098736738	ELAVL2	chr9-23700954-23701951	0.00476285954500284	0.342284569138276
583323	71631	0.434744514194665	ELAVL2	chr9-23754467-23754942	8.95459556707003e-05	0
583324	59753	0.328824365382617	ELAVL2	chr9-23766213-23766953	0.00828218509306462	0.564507422402159
583327	29971	0.436031105693782	ELAVL2	chr9-23796137-23796593	0.000261960483167086	0.696280087527352
583328	5117	0.474143944479411	ELAVL2	chr9-23820508-23821929	0.000107975543027199	0.336286919831224
583329	5134	0.304949825292414	ELAVL2	chr9-23831127-23831808	0.0296908588092246	0.794428152492669
583330	10706	0.467595653900234	ELAVL2	chr9-23836530-23837549	0.00263391428521169	0.0246078431372549
583332	24243	0.531220423439636	ELAVL2	chr9-23849468-23851685	0.000140154679428346	0.385392245266005
583342	245145	0.329649057781527	ELAVL2	chr9-24070966-24071992	0.00883781333096744	0.398442064264849
583453	226881	0.41058709666907	CAAP1	chr9-26665727-26666117	9.43519592975438e-05	0.129156010230179
583458	224804	0.4195331148791	CAAP1	chr9-26667764-26668234	0.00239594480369706	0.0288747346072187
583463	223111	0.442631158526863	CAAP1	chr9-26669374-26670010	0.000704108144320269	0.658555729984301
583483	206917	0.378529084359666	CAAP1	chr9-26685501-26686270	0.00868698985019817	0.11038961038961
583493	197648	0.321127666555989	CAAP1	chr9-26694677-26695632	0.00247155920238676	0.683158995815899
583561	85379	0.303368002285694	CAAP1	chr9-26978040-26978320	0.00637317693373154	0.564768683274022
583855	244606	0.379322311876194	TEK	chr9-27353142-27354346	7.53461296996117e-05	0.17850622406639
583936	201295	0.351106184942734	MOB3B	chr9-27328043-27328927	0.0369789528913213	0.115706214689266
583942	188802	0.524001428244071	MOB3B	chr9-27340535-27341421	0.00178795222512316	0.0695603156708005
583943	232887	0.308659857289945	C9orf72	chr9-27340535-27341421	0.0312137453267085	0.0695603156708005
583944	178294	0.464704688449227	MOB3B	chr9-27351142-27351830	0.00415781768265001	0.188824383164006
583946	176036	0.701481560732024	MOB3B	chr9-27353142-27354346	8.79427794834084e-05	0.17850622406639
583947	220121	0.348330600776197	C9orf72	chr9-27353142-27354346	0.00818929274858096	0.17850622406639
583949	217344	0.310580549960176	C9orf72	chr9-27356285-27356756	0.00399665717756372	0.111228813559322
583950	163857	0.374689043975273	MOB3B	chr9-27365580-27366266	0.0101828168245073	0.129985443959243
583953	201220	0.315711343798728	C9orf72	chr9-27372363-27372926	0.0023298231373314	0.0163120567375887
583960	145108	0.333788471670399	MOB3B	chr9-27384288-27385055	0.0161485130219441	0.0368489583333333
583972	115668	0.331254838967711	MOB3B	chr9-27413365-27414859	0.0192351601233849	0.286555183946488
583974	102837	0.465911158453071	MOB3B	chr9-27426311-27427575	0.00723304686629122	0.137312252964427
583975	146922	0.517922601509027	C9orf72	chr9-27426311-27427575	0.000467340698880495	0.137312252964427
583976	91651	0.429549890912098	MOB3B	chr9-27437503-27438755	0.00224593099401519	0.101835594573025
583977	135736	0.421873681121458	C9orf72	chr9-27437503-27438755	0.000228589826461741	0.101835594573025
583984	69163	0.360162317574515	MOB3B	chr9-27460208-27461026	0.0118056229556418	0.288278388278388
583988	56440	0.55392832198628	MOB3B	chr9-27472926-27473753	0.000150021448174145	0.160628019323671
583989	100525	0.302724579279959	C9orf72	chr9-27472926-27473753	0.0260223861662361	0.160628019323671
583994	33155	0.329025329273761	MOB3B	chr9-27496274-27496975	0.0095787078274425	0.190883190883191
583996	31634	0.495690920193821	MOB3B	chr9-27497766-27498525	0.000368139818447973	0.408026315789474
583999	71911	0.339574958483726	C9orf72	chr9-27501634-27502274	0.00271348574954489	0.0394695787831513
584000	25837	0.440741039084138	MOB3B	chr9-27503331-27504555	0.0184480774387054	0.0244897959183673
584001	69922	0.418709609271064	C9orf72	chr9-27503331-27504555	0.00260175147573028	0.0244897959183673
584004	4471	0.473370303837029	MOB3B	chr9-27534034-27534463	9.33156342780691e-06	0.127674418604651
584005	7212	0.345939885248102	MOB3B	chr9-27536692-27537287	0.0014438880765125	0.0161073825503356
584006	12986	0.332946016086876	MOB3B	chr9-27542592-27542935	0.000837185438714945	0.742151162790698
584013	55228	0.418233567878829	MOB3B	chr9-27584629-27585383	0.00733139029755452	0.506754966887417
584014	56496	0.347443312696345	MOB3B	chr9-27586007-27586540	0.00131447882913814	0.120786516853933
584015	59745	0.361444500397462	MOB3B	chr9-27589158-27589888	0.00967651938956388	0.122435020519836
584017	70508	0.31173256645463	MOB3B	chr9-27599798-27600774	0.0354267704469435	0.181678607983623
584026	171706	0.329665140982129	MOB3B	chr9-27700964-27702004	0.0270213505878622	0.268395773294909
584052	36875	0.341647311044708	C9orf72	chr9-27536692-27537287	0.00333217021843449	0.0161073825503356
584080	142666	0.449633514865992	C9orf72	chr9-27715719-27717339	7.40247973676683e-05	0.0226403454657619
584130	106910	0.312948286778018	LINGO2	chr9-28562856-28563892	0.0374360190904021	0.23191899710704
584132	90012	0.318128414083348	LINGO2	chr9-28579611-28580932	0.0292213174362318	0.116641452344932
584150	137561	0.398785774526187	LINGO2	chr9-28807144-28808541	0.00127335077924788	0.17002861230329
584151	139576	0.350238246279962	LINGO2	chr9-28809544-28810172	0.00479459229722838	0.0149443561208267
584224	243585	0.385707712520201	ACO1	chr9-32140540-32141528	0.00316492766759222	0.112335692618807
584254	203836	0.301729874409875	ACO1	chr9-32180429-32181136	0.0243388123878168	0.00635593220338983
584259	202008	0.413106305348703	ACO1	chr9-32182063-32183158	0.00197850987189678	0.363959854014599
584264	197050	0.316871275982932	ACO1	chr9-32187303-32187835	0.0193530421622861	0.164352720450281
584345	35709	0.504160340943526	ACO1	chr9-32348290-32349529	5.08028369793181e-05	0.332822580645161
584346	177413	0.35928260539931	DDX58	chr9-32348290-32349529	0.0120830369725768	0.332822580645161
584347	203642	0.364936514484577	TOPORS	chr9-32348290-32349529	0.00162890644625594	0.332822580645161
584348	224251	0.494387712959535	NDUFB6	chr9-32348290-32349529	0.00034071638481992	0.332822580645161
584368	4924	0.34898514697377	ACO1	chr9-32389142-32389939	0.0159926583231859	0.0229323308270677
584370	29984	0.419416610146196	ACO1	chr9-32413926-32415275	0.00796743371600208	0.06
584373	52440	0.382732851158297	ACO1	chr9-32436722-32437392	0.00407914935455241	0.00521609538002981
584374	71366	0.472838028047096	ACO1	chr9-32455744-32456222	0.000188848490092955	0.0171189979123173
584381	159592	0.325933447729027	ACO1	chr9-32543827-32544591	0.0123059904949277	0.579869281045752
584420	183620	0.31308410509919	NDUFB6	chr9-32389142-32389939	0.0185273888422826	0.0229323308270677
584428	111722	0.509402317308665	DDX58	chr9-32413926-32415275	0.00168210994085688	0.06
584445	136104	0.362718762459785	NDUFB6	chr9-32436722-32437392	0.00589993385696309	0.00521609538002981
584448	70340	0.324390995638738	DDX58	chr9-32455744-32456222	0.0011930381663058	0.0171189979123173
584449	96569	0.319044926975387	TOPORS	chr9-32455744-32456222	0.00030312463320305	0.0171189979123173
584450	117178	0.444559832238127	NDUFB6	chr9-32455744-32456222	3.8588402944593e-06	0.0171189979123173
584503	195013	0.351840956275473	DDX58	chr9-32720913-32721755	0.0131383149203699	0.263345195729537
584536	28952	0.333663689697388	NDUFB6	chr9-32543827-32544591	0.0131874264489025	0.579869281045752
584562	189626	0.307257212319058	TOPORS	chr9-32741411-32742941	0.00716250847760532	0.0808621815806662
584617	169017	0.412796572124673	NDUFB6	chr9-32741411-32742941	0.00405197042146459	0.0808621815806662
584654	202110	0.437442593271381	TMEM215	chr9-32580704-32582071	0.0171790373515896	0.111549707602339
584659	194355	0.501176502847871	TMEM215	chr9-32587926-32590359	0.00591334914620923	0.162202136400986
584664	182286	0.494905516553014	TMEM215	chr9-32600709-32601714	0.00165669839237076	0.028727634194831
584668	31393	0.387231559398317	TAF1L	chr9-32603880-32604669	0.000759592311991757	0.355316455696203
584669	179223	0.487965385677594	TMEM215	chr9-32603880-32604669	0.00214763729130335	0.355316455696203
584698	62175	0.340262112313141	TAF1L	chr9-32697229-32698453	0.0176539194107946	0.195755102040816
584705	140880	0.421400177297594	TAF1L	chr9-32776089-32777002	0.00693526276964361	0.360175054704595
584706	147445	0.458566138863066	TAF1L	chr9-32782226-32783996	1.14586513360038e-05	0.0522303783173348
584710	197167	0.632172899901648	TAF1L	chr9-32832111-32833554	4.53378869293567e-07	0.198961218836565
584711	207020	0.44741828182749	TAF1L	chr9-32842276-32843095	1.02046967396181e-05	0.287560975609756
584716	229831	0.586335548916357	TAF1L	chr9-32864630-32866363	9.13693725207203e-06	0.182352941176471
584754	118138	0.332044048530205	TMEM215	chr9-32664919-32665800	0.0231139523089743	0.15827664399093
584758	112111	0.454369620279634	TMEM215	chr9-32670665-32672109	0.00167884205137708	0.0773702422145329
584763	85657	0.449539661604087	TMEM215	chr9-32697229-32698453	0.00568596342533341	0.195755102040816
584768	78191	0.416046858662339	TMEM215	chr9-32704828-32705786	0.0057923554102669	0.120542231491137
584784	60075	0.372603867290042	TMEM215	chr9-32722554-32724292	0.037483335990315	0.0176538240368028
584802	6952	0.455717302411486	TMEM215	chr9-32776089-32777002	0.00885006533267733	0.360175054704595
584811	242099	0.362836231870286	DNAJA1	chr9-32782226-32783996	0.0158251592765764	0.0522303783173348
584818	27696	0.488744085858315	TMEM215	chr9-32810607-32811776	0.00500311475075589	0.0505982905982906
584820	49337	0.697314019735652	TMEM215	chr9-32832111-32833554	2.80214511806555e-06	0.198961218836565
584821	59190	0.6986387798078	TMEM215	chr9-32842276-32843095	7.54380047424284e-07	0.287560975609756
584822	60457	0.449417537221038	TMEM215	chr9-32843646-32844260	6.08076255071697e-05	0.183252032520325
584826	82001	0.822492766118683	TMEM215	chr9-32864630-32866363	2.49206347237259e-06	0.182352941176471
584829	107332	0.335902235078124	TMEM215	chr9-32890455-32891200	0.0140403782277291	0.0298927613941019
584830	114732	0.603167252043276	TMEM215	chr9-32897450-32899006	0.000872446653121664	0.159666024405909
584836	165113	0.521197604672799	TMEM215	chr9-32948209-32949009	0.000193746950714696	0.0885143570536829
584837	172971	0.336915712181026	TMEM215	chr9-32955225-32957709	0.0276173093343934	0.0524748490945674
584838	184413	0.405167019838958	TMEM215	chr9-32967071-32968747	0.00961616841019444	0.0967799642218247
584894	192377	0.326154936065728	DNAJA1	chr9-32832111-32833554	0.0241377022869032	0.198961218836565
584902	182524	0.344161149798403	DNAJA1	chr9-32842276-32843095	0.00791508962042742	0.287560975609756
584942	159713	0.407807941068293	DNAJA1	chr9-32864630-32866363	0.00297117102363028	0.182352941176471
585301	41792	0.634768562621997	B4GALT1	chr9-33124638-33126488	0.00018987007963039	0.04462452728255
585302	92801	0.519996755976023	SPINK4	chr9-33124638-33126488	0.000371882661830489	0.04462452728255
585319	27799	0.321937856033395	B4GALT1	chr9-33138821-33140290	0.0277153988198785	0.183401360544218
585337	15987	0.504977186154705	B4GALT1	chr9-33150837-33151898	0.000395498735330354	0.0412429378531074
585338	66996	0.410803501571621	SPINK4	chr9-33150837-33151898	9.25338262600359e-05	0.0412429378531074
585356	72933	0.435068311389807	B4GALT1	chr9-33239292-33241280	0.00724586066977282	0.0673705379587732
585449	21924	0.344349473096481	SPINK4	chr9-33239292-33241280	0.0067237270872014	0.0673705379587732
585723	11183	0.369161401946672	AQP7	chr9-33390637-33392285	0.00364897800169492	0.0525773195876289
585724	82468	0.358000362226657	NOL6	chr9-33390637-33392285	0.00475849624880586	0.0525773195876289
585884	13520	0.334802827915929	ANKRD18B	chr9-33510471-33511274	0.00530962230376931	0.241417910447761
585885	69821	0.317705401191565	CYP4F26P	chr9-33510471-33511274	0.00361839354494338	0.241417910447761
585892	2371	0.321425006305155	ANKRD18B	chr9-33521825-33522218	3.09082315477521e-05	0.320812182741117
585893	58672	0.325306059695901	CYP4F26P	chr9-33521825-33522218	9.32680856823512e-06	0.320812182741117
585896	56676	0.502640418800148	CYP4F26P	chr9-33523019-33525016	0.000467047808292812	0.114064064064064
585901	27720	0.42127567027824	ANKRD18B	chr9-33551687-33552535	0.00125643290610554	0.0338044758539458
585951	28583	0.395191548868953	CYP4F26P	chr9-33551687-33552535	0.000833129538254638	0.0338044758539458
585980	233486	0.301184211696585	CYP4F26P	chr9-33813896-33814460	0.000679925608605289	0.201592920353982
586636	202119	0.381141119055639	UBAP1	chr9-34380531-34381710	0.0048305428211576	0.212118644067797
586641	246796	0.30222868527325	UBAP1	chr9-34425569-34426026	0.00940947318844296	0.230786026200873
587041	4271	0.312076159748421	KIAA1161	chr9-34380531-34381710	0.00280984347127156	0.212118644067797
587108	16710	0.388577260830547	C9orf24	chr9-34380531-34381710	0.00588338238452523	0.212118644067797
587110	77448	0.40758985820805	FAM219A	chr9-34380531-34381710	0.0100877098387311	0.212118644067797
587114	239395	0.360967480651827	DCTN3	chr9-34380531-34381710	0.0113996523991158	0.212118644067797
587143	27969	0.398472841365986	C9orf24	chr9-34425569-34426026	0.00228745649797916	0.230786026200873
587218	32771	0.396174655427604	FAM219A	chr9-34425569-34426026	0.00327351188733732	0.230786026200873
587219	97242	0.326152216965574	ENHO	chr9-34425569-34426026	0.0146394833662708	0.230786026200873
587222	194718	0.363409961758653	DCTN3	chr9-34425569-34426026	0.00714046235084162	0.230786026200873
587223	212009	0.375711576958609	SIGMAR1	chr9-34425569-34426026	0.00774352924535051	0.230786026200873
587225	224902	0.31389242264707	IL11RA	chr9-34425569-34426026	0.00585456895709941	0.230786026200873
587230	161589	0.335986290428043	CNTFR	chr9-34428110-34428956	0.0147789312734847	0.44025974025974
587240	159040	0.335128989300867	CNTFR	chr9-34430619-34431545	0.0182463157408066	0.196440129449838
587242	189434	0.307228311292044	DCTN3	chr9-34430619-34431545	0.0395702169421686	0.196440129449838
587244	207049	0.307396143629083	GALT	chr9-34430619-34431545	0.0491802743352974	0.196440129449838
587245	219618	0.400245858437444	IL11RA	chr9-34430619-34431545	0.00819533461742575	0.196440129449838
587409	87778	0.358669115392269	CNTFR	chr9-34501654-34503034	0.0216137783747811	0.220854453294714
587458	67242	0.380984571590007	CNTFR	chr9-34521768-34523992	0.00876561759132223	0.259550561797753
587587	30168	0.392061076416499	CNTFR	chr9-34559064-34560844	0.0153608594762686	0.372936552498596
587598	21451	0.419535705547147	CNTFR	chr9-34568269-34569072	0.0084287796225429	0.189676616915423
587609	18757	0.516340855456025	CNTFR	chr9-34570820-34571909	0.00288884540356078	0.24394495412844
587620	11975	0.585953616932443	CNTFR	chr9-34577516-34578777	0.001478861650911	0.494215530903328
587657	2935	0.312231713416243	CNTFR	chr9-34592749-34593360	0.0406664799261795	0.402287581699346
588853	32554	0.323868118145582	UNC13B	chr9-35193849-35195255	0.0205888803122128	0.12956645344705
588857	115686	0.310648323332327	UNC13B	chr9-35276888-35278480	0.00925793157933104	0.0669805398618958
589276	128736	0.367048018597948	CCDC107	chr9-35529040-35530091	0.0155182015302431	0.158650190114068
589293	210381	0.450434865654766	RGP1	chr9-35537808-35539837	0.00491071856100395	0.245665024630542
589380	93395	0.31098209410779	CCDC107	chr9-35564563-35565251	0.0273161653441132	0.0242380261248186
589485	247498	0.325965817079124	TESK1	chr9-35852500-35853227	0.00435595950430478	0.346840659340659
589659	42746	0.365262479521231	CCDC107	chr9-35700671-35701421	0.0194048568790966	0.0336884154460719
589661	52838	0.3430793888612	CCDC107	chr9-35710505-35711771	0.0408803245537734	0.487450670876085
589675	174642	0.359156303412355	CCDC107	chr9-35832734-35833149	0.0093064678995554	0.0622596153846154
589680	194564	0.372667372917683	CCDC107	chr9-35852500-35853227	0.0175585344475063	0.346840659340659
589834	103311	0.302414945741962	TMEM8B	chr9-35710505-35711771	0.0119480133987957	0.487450670876085
589896	120533	0.30556523956165	CREB3	chr9-35852500-35853227	0.0133620592642069	0.346840659340659
590028	99001	0.360912101667672	RGP1	chr9-35847757-35848649	0.0262212709249189	0.0694288913773796
590248	40792	0.323924549280971	NPR2	chr9-35832734-35833149	0.00872252134270076	0.0622596153846154
590253	60714	0.308507445681658	NPR2	chr9-35852500-35853227	0.0308224493765426	0.346840659340659
590389	18495	0.354958940901367	TMEM8B	chr9-35832734-35833149	5.22501776141035e-05	0.0622596153846154
590394	38417	0.351494033537261	TMEM8B	chr9-35852500-35853227	0.00579949315833725	0.346840659340659
590643	230616	0.326808438722937	GLIPR2	chr9-35905930-35906303	0.0299745514425635	0.258288770053476
590701	229105	0.387071687775579	GLIPR2	chr9-35906757-35908499	0.00412176165029528	0.0733218588640275
590761	17415	0.331829837731288	RECK	chr9-36018659-36019372	0.03709558881542	0.112605042016807
590762	117717	0.581525580425956	GLIPR2	chr9-36018659-36019372	3.16527883222395e-06	0.112605042016807
590786	100314	0.439130041324029	RECK	chr9-36135833-36137652	0.0343356352855675	0.075054945054945
590872	6210	0.337730409160188	GLIPR2	chr9-36142570-36143311	0.0442335552221455	0.11199460916442
590873	12151	0.516154879889814	GLIPR2	chr9-36148339-36149424	0.000388446170312268	0.172007366482505
590874	17879	0.470140439084862	GLIPR2	chr9-36154155-36155065	0.00210106065565256	0.117782656421515
590950	90100	0.30362256241613	CLTA	chr9-36280548-36281355	0.0296976817469531	0.177970297029703
591456	217406	0.451719597285353	GRHPR	chr9-37639476-37640659	0.000833294241720861	0.187753378378378
591645	116223	0.306226586528468	FRMPD1	chr9-37534252-37535297	0.0214952134774898	0.00860420650095602
591740	113737	0.338448205075135	TRMT10B	chr9-37639476-37640659	0.0384853857944584	0.187753378378378
591741	160432	0.493954285348744	DCAF10	chr9-37639476-37640659	0.000528665385616363	0.187753378378378
591744	2612	0.565364279494799	FRMPD1	chr9-37653362-37653853	9.01783953980003e-07	0.132926829268293
591745	16889	0.530597566573393	FRMPD1	chr9-37667163-37668607	0.00353476509485609	0.21681660899654
591747	29025	0.543612608455581	FRMPD1	chr9-37679693-37680348	0.00012658924757119	0.102286585365854
591752	88124	0.410889519475708	FRMPD1	chr9-37738642-37739597	0.00117747881798103	0.00575313807531381
591845	241213	0.367453922956987	TRMT10B	chr9-37994227-37995805	0.0482757302962246	0.155224825839139
591908	226214	0.495387997071711	DCAF10	chr9-38025864-38027559	0.00014441212125929	0.0603773584905661
592081	8545	0.642221325228989	ANKRD18A	chr9-38628141-38630260	3.30000190362081e-05	0.128632075471698
592082	21743	0.311700435431476	ANKRD18A	chr9-38641716-38643082	0.0197335787500822	0.0667885881492319
592083	36553	0.413100337870354	ANKRD18A	chr9-38656663-38657755	0.000631199456625174	0.118664226898445
592189	28401	0.592039494691611	PGM5	chr9-70970833-70972414	1.05362934112618e-05	0.282553729456384
592190	30496	0.338116335416385	PGM5	chr9-70973441-70973997	1.23226843039659e-06	0.104308797127469
592191	38885	0.466174750201383	PGM5	chr9-70981749-70982466	8.69835870138782e-05	0.22883008356546
592201	145087	0.310693927216045	PGM5	chr9-71088174-71088446	1.19078759399194e-08	0.0142857142857143
592204	169104	0.597894085145977	PGM5	chr9-71111723-71112931	0.000332073664776403	0.0419354838709677
592207	195067	0.348465239636657	PGM5	chr9-71137869-71138711	0.00156379750642122	0.0213523131672598
592208	205189	0.444211788494859	PGM5	chr9-71147591-71149232	0.00215818583555857	0.0478075517661388
592211	222823	0.413713920550973	PGM5	chr9-71165475-71166616	0.000814763936588356	0.0400175131348511
592289	15548	0.36149475934615	PIP5K1B	chr9-71304657-71305398	0.0111366820180439	0.182345013477089
592292	7534	0.366588309531115	PIP5K1B	chr9-71312383-71313701	0.0243994121288606	0.0159211523881729
592303	99579	0.310175657646304	PIP5K1B	chr9-71419845-71420460	0.0190517102788848	0.0180194805194805
592307	120184	0.551809561121426	PIP5K1B	chr9-71440236-71441280	0.000750130335318135	0.0698564593301435
592308	124903	0.467089068132504	PIP5K1B	chr9-71445084-71445870	0.0034433803087262	0.0340533672172808
592309	127080	0.395949731929824	PIP5K1B	chr9-71446989-71448319	0.0118668268718214	0.0281743050338092
592313	166475	0.508339985922472	PIP5K1B	chr9-71486678-71487420	0.00084055860504535	0.0130551816958277
592317	190889	0.369494416326125	PIP5K1B	chr9-71510894-71512031	0.00764713121491802	0.103163444639719
592385	202522	0.391805371339584	FXN	chr9-71446989-71448319	0.0177609434713592	0.0281743050338092
592409	138713	0.456244528602735	FXN	chr9-71510894-71512031	0.00243738046938907	0.103163444639719
592412	137057	0.311138237737067	FXN	chr9-71512720-71513517	0.0360880368172728	0.0087719298245614
592427	92794	0.32362423633335	FXN	chr9-71556749-71558015	0.0391570956540244	0.0161010260457774
592533	10058	0.473308504234319	TJP2	chr9-71745354-71747178	0.000232413009749759	0.0447123287671233
592534	23935	0.415406121905372	TJP2	chr9-71759608-71760678	0.000122056373839474	0.27516339869281
592614	106360	0.316796969297997	FAM189A2	chr9-71832750-71833508	0.0116541127136024	0.172332015810277
592621	26921	0.614016863990502	FAM189A2	chr9-71911935-71913201	2.70847465983671e-05	0.0239147592738753
592632	50287	0.314441687096492	FAM189A2	chr9-71989369-71990178	0.0121673441750823	0.0382716049382716
592634	67472	0.514740803242753	FAM189A2	chr9-72006479-72007438	0.000536929415506044	0.266041666666667
592657	218250	0.34207915938133	FAM189A2	chr9-72157094-72158380	0.0181976636962105	0.0561771561771562
592709	239362	0.441705164844101	APBA1	chr9-72047180-72048541	0.0128556559338253	0.104845814977974
592711	229945	0.44068542005479	APBA1	chr9-72056673-72057883	0.0391049701626704	0.0158546655656482
592713	219930	0.333128738003773	APBA1	chr9-72067022-72067563	0.0468095690079321	0.338007380073801
592715	217160	0.527157608859529	APBA1	chr9-72069220-72070905	0.00180042048222242	0.00830367734282325
592729	175931	0.323633643982653	APBA1	chr9-72111038-72111546	0.0377615282655872	0.00432220039292731
592731	174376	0.373867141280572	APBA1	chr9-72112616-72113077	0.00972841981147061	0.000432900432900433
592735	159084	0.445169325668222	APBA1	chr9-72127537-72128740	0.00467080624654097	0.114285714285714
592753	115391	0.447262267544996	APBA1	chr9-72171035-72172628	0.00834521677657594	0.178795483061481
592759	100067	0.415300182204689	APBA1	chr9-72186643-72187668	0.0220651361404556	0.0135477582846004
592762	94204	0.358898733147565	APBA1	chr9-72192735-72193303	0.0297532625322272	0.172759226713533
592765	91861	0.605223695762396	APBA1	chr9-72194771-72195953	0.000520774029475217	0.171090448013525
592786	45055	0.434268149895275	APBA1	chr9-72241699-72242636	0.00643373337641074	0.391684434968017
592798	26732	0.459495660954741	APBA1	chr9-72260102-72260880	0.00854468347255255	0.0495507060333761
592801	12596	0.422026012320042	APBA1	chr9-72273818-72275435	0.00746698421712373	0.0660074165636588
592818	195052	0.411299022986184	APBA1	chr9-72481767-72482778	0.00942495293123876	0.0538537549407115
592882	61022	0.367474534990731	PTAR1	chr9-72435230-72436561	0.0028375364556039	0.108708708708709
592887	113249	0.416797669347734	PTAR1	chr9-72487385-72488860	0.000105997987104924	0.0981029810298103
592960	176225	0.385530822624487	MAMDC2	chr9-72481767-72482778	0.00120716363325824	0.0538537549407115
593023	5782	0.329527983319747	MAMDC2	chr9-72663663-72664893	0.0226547470794503	0.0636880584890333
593025	16700	0.31248281816861	MAMDC2	chr9-72674846-72675545	0.0115129225307458	0.0591428571428571
593026	30974	0.496232644431219	MAMDC2	chr9-72689031-72689908	0.000772903633542916	0.0285876993166287
593027	34717	0.373083550185938	MAMDC2	chr9-72693039-72693387	0.0018492554751411	0.00487106017191977
593086	214938	0.423055985048456	SMC5	chr9-72657846-72660154	0.00586909511974365	0.174577739281074
593088	209660	0.377653118070463	SMC5	chr9-72663663-72664893	0.0200253628971621	0.0636880584890333
593094	184468	0.470268283924944	SMC5	chr9-72689031-72689908	0.00152698546254602	0.0285876993166287
593096	180725	0.311793921979283	SMC5	chr9-72693039-72693387	0.00563153251200458	0.00487106017191977
593142	30014	0.352319889389419	SMC5	chr9-72842959-72844889	0.0204681032422665	0.0752459865354739
593157	130915	0.315841463562002	SMC5	chr9-73004466-73005235	0.0307366195657271	0.113896103896104
593214	24690	0.363220562214768	KLF9	chr9-73004466-73005235	0.0294187307687675	0.113896103896104
593217	8069	0.377836548439729	KLF9	chr9-73021149-73021795	0.0139534718696344	0.339721792890263
593228	65771	0.545650233595391	KLF9	chr9-73094617-73096002	0.00400185073551463	0.196248196248196
593229	70003	0.302718051130512	KLF9	chr9-73099293-73099791	0.0280931349508783	0.141282565130261
593230	70784	0.45271521750981	KLF9	chr9-73099958-73100688	0.00704426277038898	0.0168262653898769
593231	80775	0.515815158685086	KLF9	chr9-73109831-73110797	0.00506996802641878	0.00682523267838676
593243	159791	0.526480403291912	KLF9	chr9-73188641-73190019	0.00168918587914149	0.0515591007976795
593249	187019	0.637752383248445	KLF9	chr9-73215402-73217714	0.000635800910146601	0.0891482922611327
593250	200678	0.315677992291032	KLF9	chr9-73229608-73230825	0.0486871687847814	0.196633825944171
593253	220965	0.443646139784996	KLF9	chr9-73249846-73251161	0.0212076015742378	0.229255319148936
593462	68457	0.473154733231871	TMEM2	chr9-74362711-74363589	2.11056123029102e-05	0.234015927189989
593467	63842	0.46816101014532	TMEM2	chr9-74367394-74368135	0.00036115069250678	0.211455525606469
593488	104044	0.335371705785429	ABHD17B	chr9-74421295-74422312	0.00940342700963872	0.0474459724950884
593493	102252	0.357886258074538	ABHD17B	chr9-74423261-74423931	0.000513271390145513	0.060655737704918
593538	88359	0.498780913468946	ABHD17B	chr9-74436851-74438127	0.00111109377644324	0.110884886452623
593572	111880	0.575652586098571	ABHD17B	chr9-74636979-74638472	0.00010232060884443	0.0835341365461847
593573	114235	0.407675667082544	ABHD17B	chr9-74639752-74640409	0.00038116495783376	0.0478723404255319
593814	99778	0.309063626949247	ZFAND5	chr9-75079684-75080196	0.00575871130225872	0.154191033138402
593819	132101	0.300342538744678	ZFAND5	chr9-75111587-75112939	0.0328971303496371	0.0405025868440503
593821	162167	0.340666546335626	ZFAND5	chr9-75141580-75143078	0.015176696643214	0.0483655770513676
593875	48100	0.34190231919215	TMC1	chr9-75184456-75185175	0.0193156334572154	0.187083333333333
593877	55434	0.336501687468626	TMC1	chr9-75191660-75192639	0.0256479800431029	0.148877551020408
593878	56620	0.405811899979273	TMC1	chr9-75192816-75193856	0.0135636888216276	0.0536023054755043
594049	76307	0.372208589764263	RORB	chr9-77188036-77189137	0.00242924450814875	0.450816696914701
594278	22668	0.310696450273275	TRPM6	chr9-77479868-77480818	9.08079220099925e-06	0.0115667718191377
594288	11339	0.322725814908173	TRPM6	chr9-77491303-77492040	5.87330152314397e-09	0.0378048780487805
594293	10462	0.333614038806869	TRPM6	chr9-77492161-77492936	8.32188704213661e-06	0.0908505154639175
594501	19235	0.350722817771757	PCSK5	chr9-78524436-78525152	0.0146792622671836	0.0320781032078103
594502	39963	0.538070595455939	PCSK5	chr9-78544829-78546215	0.00108627210121818	0.0553713049747657
594506	83385	0.499056396053861	PCSK5	chr9-78588427-78589461	0.00278310730352523	0.18048309178744
594513	119448	0.334735398245506	PCSK5	chr9-78624648-78625365	0.00502747051078208	0.0250696378830083
594515	136244	0.413381062481008	PCSK5	chr9-78641423-78642182	0.00282734048004838	0.250394736842105
594522	200715	0.35528687836016	PCSK5	chr9-78705792-78706756	0.0149329755652184	0.00569948186528497
594608	244329	0.365655309063903	RFK	chr9-78764906-78765304	0.00293473823978861	0.274436090225564
594782	228526	0.350269360337502	PRUNE2	chr9-79291490-79293466	0.0222420206928196	0.0621143146181083
594788	198610	0.445366118424152	PRUNE2	chr9-79322001-79322787	0.000767710616448835	0.309275730622618
594790	197796	0.364777980948524	PRUNE2	chr9-79323004-79323411	0.00143144053884862	0.0698529411764706
594806	149690	0.349869312627796	PRUNE2	chr9-79371112-79371516	0.00428549867669621	0.102469135802469
594812	120667	0.471730730884977	PRUNE2	chr9-79399919-79400754	0.00111440237378137	0.116267942583732
594818	87696	0.396633828628669	PRUNE2	chr9-79433010-79433606	0.0041654427672416	0.0644891122278057
594820	70301	0.353843598633435	PRUNE2	chr9-79450290-79451115	0.0156513896077805	0.243341404358354
594822	38954	0.34493819022788	PRUNE2	chr9-79481509-79482591	0.0438075857831804	0.0769159741458911
594830	16275	0.469626663786343	PRUNE2	chr9-79504363-79505095	0.00018269490325735	0.035743519781719
594832	12442	0.398883372535601	PRUNE2	chr9-79508220-79508904	0.0037533950700966	0.134744525547445
594834	10782	0.354353490927378	PRUNE2	chr9-79510094-79510349	0.00117101694518032	0.008203125
594836	6493	0.418776337684605	PRUNE2	chr9-79526953-79528036	0.00942059072270697	0.159040590405904
594841	33835	0.370216443463964	PRUNE2	chr9-79553988-79555685	0.0211245840661532	0.0603651354534747
594842	51267	0.446680649457455	PRUNE2	chr9-79571319-79573219	0.00468296928975499	NA
594843	56703	0.321597191794309	PRUNE2	chr9-79577414-79577995	0.0159909709250985	0.409106529209622
594844	58097	0.373315046737274	PRUNE2	chr9-79578764-79579433	0.00834883223224783	0.00447761194029851
594846	79676	0.341024377229639	PRUNE2	chr9-79600264-79601092	0.0228612804380222	0.0408926417370326
594850	177320	0.4086314300374	PRUNE2	chr9-79697874-79698770	0.00181916550467463	0.227759197324415
594869	237433	0.383179378938905	VPS13A	chr9-79553988-79555685	0.00722528289692892	0.0603651354534747
594870	220001	0.458950374855959	VPS13A	chr9-79571319-79573219	0.0036372656828895	NA
594871	214565	0.328652021797708	VPS13A	chr9-79577414-79577995	0.0115623957364207	0.409106529209622
594872	213171	0.381289789349588	VPS13A	chr9-79578764-79579433	0.00795685076588466	0.00447761194029851
594874	191592	0.35293865941789	VPS13A	chr9-79600264-79601092	0.0134516826320301	0.0408926417370326
594878	93948	0.408325817911998	VPS13A	chr9-79697874-79698770	0.00255676283486842	0.227759197324415
594884	41372	0.320980426339527	VPS13A	chr9-79833225-79834054	0.0175313563739114	0.135060240963855
594952	59918	0.352251869290166	GNA14	chr9-80202813-80203798	0.00198123617725208	0.0132860040567951
594956	52831	0.331140988559737	GNA14	chr9-80209727-80211059	0.000198297833923966	0.0923480870217554
595099	73974	0.419157684516033	GNAQ	chr9-80571939-80572862	0.0288271708590233	0.0909090909090909
595114	50080	0.342898561187125	GNAQ	chr9-80596062-80596528	0.0138398083404265	0.0244111349036403
595126	32028	0.301931941724872	GNAQ	chr9-80614128-80614566	0.0255009051258975	0.428929384965831
595132	8419	0.403561970899965	GNAQ	chr9-80637595-80638316	0.0158671256500952	0.245706371191136
595196	3487	0.309130012107429	CEP78	chr9-80854209-80854719	0.00572214366091465	0.0277886497064579
595197	7295	0.356429855158382	CEP78	chr9-80858041-80858502	0.000127068687439781	0.272294372294372
595199	21698	0.393674791857331	CEP78	chr9-80872091-80873259	0.000340439515939354	0.0744225834046193
595274	151964	0.42333408855065	PSAT1	chr9-81063454-81064589	0.000585586232949356	0.912059859154929
595275	171261	0.470927780223495	PSAT1	chr9-81082946-81083692	0.000105846185513015	0.340026773761714
595286	245794	0.3006364452939	PSAT1	chr9-81157534-81158169	0.0252993881590458	0.758018867924528
595432	38956	0.416100806230176	TLE1	chr9-84264143-84266386	8.78081749898544e-05	0.685338680926916
595436	20049	0.345155340680368	TLE1	chr9-84283747-84284597	0.00294463476296954	0.611163337250294
595448	125277	0.433753523273878	TLE1	chr9-84428577-84430415	0.00220568204698216	0.228765633496466
595450	133253	0.327591791350506	TLE1	chr9-84437060-84437884	0.00303342926008457	NA
595451	134618	0.362277983059006	TLE1	chr9-84438503-84439170	0.000560443272855179	0.978443113772455
595523	26914	0.308636900186563	RASEF	chr9-85650888-85651469	4.13510340348785e-14	0.0357388316151203
595526	16575	0.401057774908719	RASEF	chr9-85661240-85661796	1.00169811638707e-13	0.0136445242369838
595654	210777	0.533273327830103	FRMD3	chr9-85942042-85943328	0.000564132981847694	0.00901320901320901
595657	204248	0.3576153627014	FRMD3	chr9-85948664-85949763	0.0237796080359448	0.0215454545454546
595665	189694	0.725755814532687	FRMD3	chr9-85962999-85964537	6.3007867640626e-08	0.0855100714749838
595689	146896	0.43014918668181	FRMD3	chr9-86006183-86006949	0.00171782635485548	0.0591916558018253
595693	146061	0.32831902475024	FRMD3	chr9-86007074-86007727	0.0020841247459306	0.00321100917431193
595697	141666	0.364124491446941	FRMD3	chr9-86011279-86012313	0.00906170394998053	0.0627053140096619
595701	134782	0.375630023253765	FRMD3	chr9-86018367-86018993	0.000188549377133377	0.0762360446570973
595705	124483	0.304069031108446	FRMD3	chr9-86028783-86029174	0.00160816562048632	0.0596938775510204
595709	113468	0.64286764035422	FRMD3	chr9-86039498-86040489	5.29460319585032e-05	0.0570564516129033
595710	197971	0.424375785435346	IDNK	chr9-86039498-86040489	0.00419068488857726	0.0570564516129033
595719	97236	0.574645947129292	FRMD3	chr9-86055672-86056780	0.000176945973443029	0.165103697024346
595720	181739	0.504300403626875	IDNK	chr9-86055672-86056780	0.000945820458584802	0.165103697024346
595724	89512	0.630951158623174	FRMD3	chr9-86063255-86064645	6.26400102252222e-07	0.0289719626168224
595725	174015	0.468812725027271	IDNK	chr9-86063255-86064645	0.00241056416368262	0.0289719626168224
595741	69740	0.433669879331096	FRMD3	chr9-86083324-86084120	0.00104772394322217	0.032245922208281
595742	154243	0.331743807267788	IDNK	chr9-86083324-86084120	0.016909889702449	0.032245922208281
595761	46431	0.473376562295538	FRMD3	chr9-86106282-86107780	0.00198726090898532	0.0512341561040694
595762	130934	0.379030306348692	IDNK	chr9-86106282-86107780	0.0116244503107279	0.0512341561040694
595763	216088	0.330855520898405	UBQLN1	chr9-86106282-86107780	0.0495488615251139	0.0512341561040694
595793	11355	0.367680047247741	FRMD3	chr9-86141734-86142480	0.000927766870252709	0.0615796519410978
595801	85053	0.584953947909056	IDNK	chr9-86151964-86153860	8.78017949566513e-05	0.174380600948867
595808	5726	0.413353334813382	FRMD3	chr9-86158562-86159809	0.00616941575965516	0.237900641025641
595851	147870	0.351086607656943	UBQLN1	chr9-86174826-86175672	0.0333536437807703	0.0397874852420307
596350	20528	0.419674044567489	NTRK2	chr9-87303778-87304207	0.00206811803562517	0.00790697674418605
596353	43219	0.520084672852804	NTRK2	chr9-87326028-87327340	0.00981853911652317	0.0572734196496573
596355	85413	0.382184737589171	NTRK2	chr9-87367736-87370020	0.0295272355148733	0.0306345733041575
596359	109904	0.546425920776956	NTRK2	chr9-87392820-87393917	0.00608999689888034	0.0632969034608379
596363	124689	0.387239966027592	NTRK2	chr9-87407822-87408486	0.010752830301657	0.200300751879699
596364	130790	0.31125495200295	NTRK2	chr9-87413943-87414567	0.0363055122542492	0.24896
596366	137118	0.470507901987743	NTRK2	chr9-87420301-87420865	0.00484546185085464	0.0357522123893805
596367	138482	0.309169103168197	NTRK2	chr9-87421763-87422130	0.022646302447125	0.49945652173913
596369	150375	0.374968736226039	NTRK2	chr9-87433556-87434123	0.0143361096777647	0.152464788732394
596374	182427	0.58557839727199	NTRK2	chr9-87465489-87466295	0.000999974032175696	0.0496902106567534
596375	183629	0.376443177171383	NTRK2	chr9-87466845-87467343	0.00876203498356599	0.149098196392786
596376	184655	0.376480272888336	NTRK2	chr9-87467903-87468336	0.0111980402115152	0.169124423963134
596377	187821	0.353972284350505	NTRK2	chr9-87471034-87471537	0.00913610291382651	0.19265873015873
596378	193316	0.440230298800662	NTRK2	chr9-87476395-87477166	0.00984856402442845	0.158160621761658
596380	224858	0.378032662736437	NTRK2	chr9-87507973-87508673	0.0305840097480732	0.105420827389444
596384	236711	0.32269109161471	NTRK2	chr9-87519921-87520431	0.0283138819019535	0.00782778864970646
596385	237853	0.444677878145035	NTRK2	chr9-87520908-87521728	0.0119253716088261	0.00535931790499391
596386	248930	0.592728485139948	NTRK2	chr9-87531444-87533345	0.000373926377389337	0.158359621451104
596448	111072	0.370549123909775	AGTPBP1	chr9-88245262-88246483	0.000913098097254322	0.0119476268412439
596578	200598	0.361125310984049	NAA35	chr9-88756012-88757303	0.0122538566372586	0.0693498452012384
596679	34954	0.355871679115806	GOLM1	chr9-88749444-88750637	0.0104728912495938	0.0845896147403685
596729	117915	0.320042776399133	C9orf153	chr9-88756012-88757303	0.00790931435748094	0.0693498452012384
596730	141019	0.3896987675958	ISCA1	chr9-88756012-88757303	0.00497896646328178	0.0693498452012384
596731	212712	0.363584191151664	ZCCHC6	chr9-88756012-88757303	0.00899891536117585	0.0693498452012384
596864	221734	0.34704486427069	ZCCHC6	chr9-89190458-89191746	0.0202019934227588	0.224515128006206
596865	226395	0.38362419949071	ZCCHC6	chr9-89195468-89196057	0.000475195747599673	0.00372881355932203
596907	246429	0.334476817993545	GAS1	chr9-89315325-89316026	0.00214059142023968	0.41965811965812
596914	180287	0.748719068617766	GAS1	chr9-89380932-89382703	2.0323988898731e-06	0.111681715575621
596916	139508	0.33305180672749	GAS1	chr9-89422020-89423174	0.0015482917131071	0.218787878787879
596917	126055	0.410794970251724	GAS1	chr9-89435629-89436471	0.000519189743049216	0.0151838671411625
596927	60371	0.318517774589634	GAS1	chr9-89621670-89623278	0.016985052596843	0.286264760720944
596938	201433	0.32887718232087	GAS1	chr9-89762679-89764393	0.0308110085560706	0.0865889212827988
596942	247277	0.460575455770987	GAS1	chr9-89808824-89809936	7.13060938131501e-06	0.458580413297395
597002	229501	0.354347715721065	DAPK1	chr9-89882344-89882941	0.0123266934107795	0.329264214046823
597004	226743	0.515305515679663	DAPK1	chr9-89884881-89885921	0.00138257318124799	0.11700288184438
597012	202756	0.340116415349131	DAPK1	chr9-89908758-89910017	0.0482924077868831	0.101507936507937
597024	159981	0.527619122809784	DAPK1	chr9-89951102-89953224	0.000916612500914965	0.0949128591615638
597028	151098	0.403359271528967	DAPK1	chr9-89960329-89961763	0.0304843870389553	0.087177700348432
597032	126815	0.38891447131775	DAPK1	chr9-89984768-89985889	0.021968229499548	0.0670231729055258
597040	60062	0.498225698795757	DAPK1	chr9-90051481-90052682	0.00496067820973303	0.0421797004991681
597060	12568	0.301078798969122	DAPK1	chr9-90124286-90125134	0.0462031634695585	0.0498233215547703
597063	22080	0.358992135166687	DAPK1	chr9-90133757-90134686	0.0382268434417654	0.108817204301075
597066	40318	0.468796190660285	DAPK1	chr9-90152007-90152913	0.0027064978658527	0.0832414553472988
597067	50486	0.313087053067178	DAPK1	chr9-90162272-90162984	0.0270916700454127	0.0166900420757363
597072	70258	0.475878954944806	DAPK1	chr9-90181574-90183225	0.00830875547386446	0.0902542372881355
597073	81679	0.37536713165281	DAPK1	chr9-90193511-90194130	0.008390687577276	0.0406451612903226
597075	95491	0.339712555716086	DAPK1	chr9-90207039-90208227	0.0340092379849498	0.14188393608074
597079	108654	0.407239581300001	DAPK1	chr9-90220648-90220944	0.0106010471881914	0.00606060606060606
597084	143284	0.360631040243989	DAPK1	chr9-90255209-90255643	0.00788314910819705	0.348735632183908
597085	146033	0.63674437846015	DAPK1	chr9-90257356-90258994	0.000340395191819348	0.0749237339841366
597094	215657	0.395354030112731	DAPK1	chr9-90326712-90328886	0.019608381888197	0.00354022988505747
597184	12636	0.341386815113153	CTSL	chr9-90326712-90328886	0.0322133408383791	0.00354022988505747
597303	85698	0.370742357973603	SPIN1	chr9-90916964-90918310	0.0239640489221463	0.0377876763177431
597374	2687	0.338592116779019	NXNL2	chr9-91152238-91153165	0.000181736711786177	0.0240301724137931
597377	32688	0.437873205048048	NXNL2	chr9-91181997-91183408	1.13486038115575e-05	0.00545325779036827
597498	167166	0.426585938314399	SHC3	chr9-91626168-91626866	2.9063868266918e-05	0.0120171673819742
597518	153359	0.307103990722925	SHC3	chr9-91639944-91640703	0.00210838997459833	0.205131578947368
597522	142149	0.37476025413655	SHC3	chr9-91651014-91652054	5.80284419701084e-05	0.00451488952929875
597530	134597	0.388080122332487	SHC3	chr9-91658840-91659331	7.77691261400523e-06	0.00426829268292683
597534	125762	0.484865163020527	SHC3	chr9-91667447-91668394	4.58162597513961e-05	0.000527426160337553
597554	79226	0.422804708456941	SHC3	chr9-91714213-91714701	2.74155982165586e-06	0.0229038854805726
597558	72180	0.316066399989172	SHC3	chr9-91721100-91721906	0.00690886110979459	0.00904584882280049
597583	25180	0.374909599702003	SHC3	chr9-91768179-91768826	0.00102884240275396	0.0132716049382716
597593	11787	0.64848346321398	SHC3	chr9-91781392-91782399	1.42360657374325e-08	0.0138888888888889
597605	44760	0.32259108925443	SHC3	chr9-91838035-91838847	0.0003942225131773	0.00836408364083641
597606	46373	0.435590871849232	SHC3	chr9-91839846-91840262	3.04662772412046e-08	0.0400479616306954
597617	172722	0.34028329600985	SHC3	chr9-91965870-91966936	0.00348918352645321	0.00103092783505155
597623	209428	0.300701362716	SHC3	chr9-92002575-92003642	0.0137650104087389	0.0762172284644195
597762	42133	0.36195074700632	SECISBP2	chr9-91975403-91975702	2.32354720908534e-05	0.000666666666666667
597819	244376	0.352927059938408	GADD45G	chr9-91975403-91975702	0.000334046309107099	0.000666666666666667
597824	109937	0.475709378566764	SEMA4D	chr9-92002575-92003642	0.00740820095809979	0.0762172284644195
597828	89319	0.536992898451202	SEMA4D	chr9-92023099-92024355	0.00164380714539628	0.0105011933174224
597840	49185	0.501959430267925	SEMA4D	chr9-92063170-92064552	0.00670096765645107	0.150036153289949
597844	36714	0.392647364196101	SEMA4D	chr9-92076120-92076544	0.00762332901569404	0
597852	35558	0.424552968264314	SEMA4D	chr9-92148182-92149021	0.0127811275458931	0.0232142857142857
597854	44540	0.477658877245917	SEMA4D	chr9-92156686-92158481	0.00456947290578115	0.00879732739420935
597873	187482	0.372499283621076	SEMA4D	chr9-92299609-92301442	0.025954812538174	0.016412213740458
597898	13472	0.55998305865802	GADD45G	chr9-92205761-92207153	9.37562764568238e-06	0.0442928930366116
597908	53470	0.341788635223804	GADD45G	chr9-92273131-92273663	0.00728679787831495	0.000375234521575985
597909	57258	0.468009845678332	GADD45G	chr9-92276299-92278071	4.79164230344663e-05	0.0373378454596729
597910	70504	0.659682334354696	GADD45G	chr9-92289356-92291506	8.08868252673471e-06	0.18326359832636
597915	227862	0.41550205998429	GADD45G	chr9-92446983-92448594	0.0019584587567811	0.0343672456575682
597916	231810	0.477533258751697	GADD45G	chr9-92451197-92452277	0.000373803041147098	0.0120259019426457
597970	128184	0.442561438493615	DIRAS2	chr9-93276749-93277657	0.000376499962744036	0.00088008800880088
597974	96621	0.446569532728914	DIRAS2	chr9-93307934-93309598	7.81760971529562e-05	0.105525525525526
597978	71347	0.367529059719733	DIRAS2	chr9-93333266-93334813	0.0185654031636125	0.00200258397932817
597990	92881	0.369403213999121	DIRAS2	chr9-93497861-93498671	0.00104866258719651	0.0548705302096178
597993	130722	0.314334923034402	DIRAS2	chr9-93535377-93536836	0.026530686769584	0.015958904109589
598195	139030	0.341284733842953	NFIL3	chr9-94324599-94325746	0.00653807960460442	0.0808362369337979
598196	148763	0.303033401685407	NFIL3	chr9-94334172-94335639	0.0227341610525194	0.00810626702997275
598270	212943	0.455291701380976	ROR2	chr9-94499188-94499816	5.13673507976722e-06	0.211764705882353
598310	106134	0.416526598064727	ROR2	chr9-94605783-94606839	0.000819716956673791	0.209271523178808
598340	69815	0.313611512156041	ROR2	chr9-94642295-94642964	0.000151346856714658	0.0026865671641791
598811	206121	0.321388157806905	OGN	chr9-95372715-95373481	0.0205955279274454	0.00391134289439374
598901	128311	0.350435409617088	ASPN	chr9-95372715-95373481	0.00660984067758568	0.00391134289439374
598956	74162	0.357902354820297	ECM2	chr9-95372715-95373481	0.0090356489953052	0.00391134289439374
598957	81575	0.302240124473156	ECM2	chr9-95379754-95381268	0.0281340210627721	0.00910891089108911
598960	107670	0.307635027455963	ECM2	chr9-95406300-95406912	0.00584979224013544	0.0494290375203915
598962	118178	0.330649532975331	ECM2	chr9-95416597-95417630	0.00953613422019124	0.00415860735009671
599008	59450	0.4046635608444	IPPK	chr9-95372715-95373481	0.00648750462316303	0.00391134289439374
599009	153997	0.362074933415501	BICD2	chr9-95372715-95373481	0.00572640949744401	0.00391134289439374
599014	52037	0.332122305421918	IPPK	chr9-95379754-95381268	0.0324998428841944	0.00910891089108911
599015	146584	0.30935471923742	BICD2	chr9-95379754-95381268	0.0202655325521117	0.00910891089108911
599034	25942	0.375296646718379	IPPK	chr9-95406300-95406912	0.00710740757398062	0.0494290375203915
599035	120489	0.375019891451114	BICD2	chr9-95406300-95406912	0.00449739311705289	0.0494290375203915
599036	233699	0.340530001530074	ZNF484	chr9-95406300-95406912	0.0057600628033317	0.0494290375203915
599048	15434	0.36363347970518	IPPK	chr9-95416597-95417630	0.0071807426421734	0.00415860735009671
599049	109981	0.35137113872576	BICD2	chr9-95416597-95417630	0.00370630288758512	0.00415860735009671
599055	5783	0.408567666322067	IPPK	chr9-95426017-95427513	0.0168622735650802	0.0053440213760855
599056	100330	0.363970699096101	BICD2	chr9-95426017-95427513	0.00519400357391986	0.0053440213760855
599057	213540	0.311416564570557	ZNF484	chr9-95426017-95427513	0.0492692063930618	0.0053440213760855
599071	66373	0.354701651271669	IPPK	chr9-95498653-95499184	0.0089801764166876	0.105639097744361
599138	28176	0.346899517304672	BICD2	chr9-95498653-95499184	0.00217012910210654	0.105639097744361
599139	141386	0.332923398679749	ZNF484	chr9-95498653-95499184	0.0032522369690551	0.105639097744361
599177	239525	0.42449281994968	BICD2	chr9-95765702-95767534	0.0011927629680602	0.0677577741407529
599284	126315	0.394775896769331	ZNF484	chr9-95765702-95767534	0.0042203088297547	0.0677577741407529
599364	105914	0.725459957888753	FGD3	chr9-95814908-95816384	5.71167885734737e-05	0.018280297901151
599366	114631	0.652292653117101	FGD3	chr9-95823775-95824951	0.000416545089542576	0.045964316057774
599370	148379	0.466004061388854	FGD3	chr9-95856882-95859340	0.0152063887390958	0.0135827572183815
599386	236929	0.350418112122127	FGD3	chr9-95945966-95947356	0.0264500618820071	0.177713874910137
599454	91883	0.437359263139817	C9orf89	chr9-95765702-95767534	3.88722056237306e-05	0.0677577741407529
599455	129953	0.432012037782867	NINJ1	chr9-95765702-95767534	0.00315516163260878	0.0677577741407529
599474	5344	0.654912249479072	SUSD3	chr9-95814908-95816384	4.6823018054124e-06	0.018280297901151
599477	131553	0.407520979030392	WNK2	chr9-95814908-95816384	0.0012140959072647	0.018280297901151
599487	3375	0.58678629572927	SUSD3	chr9-95823775-95824951	0.000310459625413884	0.045964316057774
599491	37123	0.439202541284771	SUSD3	chr9-95856882-95859340	0.00955469285092545	0.0135827572183815
599507	125673	0.323630189965029	SUSD3	chr9-95945966-95947356	0.0353172768324643	0.177713874910137
599509	143160	0.319647123977301	SUSD3	chr9-95963448-95964848	0.0323585949719146	0.0880799428979301
599555	122836	0.372123741768838	WNK2	chr9-95823775-95824951	0.0015658617361435	0.045964316057774
599588	30601	0.311023667392614	C9orf89	chr9-95888755-95889444	0.000789201667624034	0.215072463768116
599613	166205	0.371893062733067	C9orf89	chr9-96024323-96025085	0.000818038125860811	0.121625163826999
599672	7471	0.427126120395784	NINJ1	chr9-95888755-95889444	0.00195012476856537	0.215072463768116
599674	219597	0.303386165134207	C9orf129	chr9-95888755-95889444	0.00131069792411221	0.215072463768116
599684	1678	0.337937811596585	NINJ1	chr9-95894632-95895154	0.0242363009183556	0.00133843212237094
599716	128135	0.362508367680584	NINJ1	chr9-96024323-96025085	0.0132870426846405	0.121625163826999
599721	170938	0.308642775140739	NINJ1	chr9-96066684-96068329	0.0205975729367184	0.0165249088699879
599724	212012	0.322303931447106	NINJ1	chr9-96107789-96109372	0.0286839072994996	0.122159090909091
599794	16951	0.344934879937564	WNK2	chr9-95963448-95964848	0.00210794667167545	0.0880799428979301
599899	83993	0.364664688032011	C9orf129	chr9-96024323-96025085	0.00021097017674674	0.121625163826999
599900	189301	0.327325547643771	FAM120A	chr9-96024323-96025085	0.00235716774320581	0.121625163826999
600274	45054	0.320403574114211	ZNF169	chr9-97066194-97067098	0.0353417365625808	0.0373480662983425
600300	70188	0.325484888801415	HIATL1	chr9-97066194-97067098	0.0239524179144726	0.0373480662983425
600450	15040	0.372357211907713	C9orf3	chr9-97503659-97504385	0.0169931725703324	0.025171939477304
600454	54025	0.324248982049544	C9orf3	chr9-97542704-97543310	0.0329944613005229	0.144810543657331
600461	91106	0.343017049997565	C9orf3	chr9-97579710-97580465	0.014677896051491	0.0777777777777778
600471	140655	0.332311690106003	C9orf3	chr9-97629245-97630028	0.0370598721160137	0.323469387755102
600472	146024	0.381762159441551	C9orf3	chr9-97634425-97635587	0.0251342381458742	0.237575236457438
600484	226087	0.385542606483319	C9orf3	chr9-97714745-97715392	0.00249066544623485	0.109104938271605
600487	235604	0.336505968215246	C9orf3	chr9-97724005-97725166	0.0404381458196909	0.071170395869191
600600	211874	0.427540818489766	FANCC	chr9-97867801-97868434	6.9837523068022e-05	0.00993690851735016
600602	210497	0.317778551460584	FANCC	chr9-97869157-97869832	0.00115025672413322	0.257248520710059
600618	129552	0.493758340268353	FANCC	chr9-97950036-97950843	2.2878451260251e-05	0.0566831683168317
600721	69048	0.397893663829775	PTCH1	chr9-98209805-98210779	0.0116905033852357	0.285435897435897
600723	66802	0.362299344346547	PTCH1	chr9-98211858-98213217	0.0112726218184429	0.609338235294118
600727	54262	0.367526243714763	PTCH1	chr9-98223985-98226170	0.0032965732013302	0.322461116193962
600733	36039	0.492045333125269	PTCH1	chr9-98242873-98243728	0.000226217230211187	0.549415887850467
600749	22160	0.452682626776396	PTCH1	chr9-98301035-98301960	0.00062329595520897	0.405615550755939
600750	29204	0.398595687222792	PTCH1	chr9-98307918-98309165	0.000766508734128021	0.249439102564103
600751	35785	0.458924038181782	PTCH1	chr9-98314331-98315915	0.00164734044698586	0.0243533123028391
600756	53570	0.553473502512772	PTCH1	chr9-98332157-98333659	0.000290530364192846	0.23898868928809
600758	89417	0.359947057401936	PTCH1	chr9-98368046-98369464	0.0061438748760931	0.515292459478506
600763	127431	0.366408203605347	PTCH1	chr9-98406383-98407155	0.00469469291903745	0.0232858990944373
600833	110965	0.309376216330626	ERCC6L2	chr9-98526462-98527576	0.0447986709912874	0.0382062780269058
600981	185754	0.30891183907734	HSD17B3	chr9-98877921-98879440	0.0155470178664995	0.0916447368421053
601190	64529	0.301184465519281	ZNF367	chr9-99244789-99245489	0.00465427249308508	0.02339514978602
601233	32657	0.42067259782751	HABP4	chr9-99244789-99245489	0.00551905987644373	0.02339514978602
601235	63453	0.393577295545426	HABP4	chr9-99275501-99276368	0.0206556255202577	0.00241935483870968
601289	172447	0.33261057723875	AAED1	chr9-99244789-99245489	0.00838207200759121	0.02339514978602
601550	179877	0.390898305635497	CTSV	chr9-99621427-99622670	0.00387392788727639	0.142443729903537
601765	226602	0.330713743485175	CTSV	chr9-100027980-100029072	0.00590051211650163	0.102012808783166
601930	145707	0.359867159725349	TDRD7	chr9-100027980-100029072	0.00589578559295209	0.102012808783166
601970	24614	0.503069273051999	TDRD7	chr9-100148725-100150513	0.00282521727841967	0.186864169927334
601975	17087	0.312174372163023	TDRD7	chr9-100156792-100157499	0.0101710190489116	0.0303672316384181
601990	5598	0.381977188024613	TDRD7	chr9-100167959-100169310	0.00689758831845704	0.138831360946746
601995	1820	0.378882219373086	TDRD7	chr9-100175909-100176193	0.000179768396377549	0.349824561403509
602081	26823	0.40758433213467	TMOD1	chr9-100235726-100237554	1.078827784098e-07	0.0856752323674138
602092	9902	0.317764956107654	TMOD1	chr9-100273136-100273590	9.84400751270695e-08	0.185714285714286
602094	20914	0.308074580305998	TMOD1	chr9-100284267-100284482	5.79975840737883e-07	0.0365740740740741
602162	178390	0.304414956568277	XPA	chr9-100280879-100281620	0.0116633795198411	0.0746630727762803
602171	104048	0.329007636534728	TSTD2	chr9-100291598-100292231	0.00165223121561821	0.337381703470031
602172	167725	0.323206361941296	XPA	chr9-100291598-100292231	0.00236772635851172	0.337381703470031
602209	39170	0.314446406385184	NCBP1	chr9-100356244-100357234	0.00330625414166491	0.0311806256306761
602210	39224	0.306749416145227	TSTD2	chr9-100356244-100357234	0.00114029709706951	0.0311806256306761
602577	20056	0.345302266193148	C9orf156	chr9-100664158-100665435	0.0176308000797881	0.0270735524256651
602590	71889	0.409009285319526	ANP32B	chr9-100673029-100674480	0.00231252398723933	0.0244490358126722
602591	145267	0.551035750569838	NANS	chr9-100673029-100674480	1.12429341378879e-07	0.0244490358126722
602592	207740	0.600337114490875	TRIM14	chr9-100673029-100674480	1.22895922546956e-07	0.0244490358126722
602622	246389	0.301870923365809	C9orf156	chr9-100930721-100931759	0.0189150647704417	0.0837343599615014
602679	18268	0.30924712612499	ANP32B	chr9-100726939-100727813	0.0145916587460251	0.0425142857142857
602682	227547	0.306659736985916	CORO2A	chr9-100726939-100727813	0.0456191774828614	0.0425142857142857
602693	38399	0.303001653924915	ANP32B	chr9-100783619-100784462	0.0102327919102466	0.0033175355450237
602699	109089	0.418996525109333	ANP32B	chr9-100854059-100855403	0.00186448029941674	0.0721933085501859
602702	159604	0.431688317897035	ANP32B	chr9-100904349-100906142	0.00294801097372782	0.056298773690078
602703	182058	0.403880798298234	ANP32B	chr9-100927280-100928119	0.000799500301811202	0.0279761904761905
602704	185598	0.504560668459142	ANP32B	chr9-100930721-100931759	8.47291108942027e-05	0.0837343599615014
602705	188154	0.413369803583802	ANP32B	chr9-100933444-100934147	0.000753701830758586	0.0144886363636364
602710	232210	0.47189094237064	ANP32B	chr9-100976864-100978840	0.000547107884378304	0.0301972685887709
602749	181824	0.344582923976672	CORO2A	chr9-100772685-100773512	0.0210345369236326	0.0254830917874396
602753	176329	0.33849002275431	CORO2A	chr9-100778413-100778775	0.0012051690973648	0.250964187327824
602757	175118	0.439305816528565	CORO2A	chr9-100779518-100780092	0.00155416314347342	0.0485217391304348
602772	30947	0.372336427045496	NANS	chr9-100849531-100850403	0.00210090715890898	0.403665521191294
602773	35711	0.610174607133637	NANS	chr9-100854059-100855403	3.33849285904943e-09	0.0721933085501859
602777	108680	0.461601299626722	NANS	chr9-100927280-100928119	5.9218513545925e-06	0.0279761904761905
602778	112220	0.64262393272383	NANS	chr9-100930721-100931759	5.61805828109885e-09	0.0837343599615014
602779	114776	0.395692509913463	NANS	chr9-100933444-100934147	3.16281011652311e-05	0.0144886363636364
602784	158832	0.344629848900766	NANS	chr9-100976864-100978840	0.000253557131513629	0.0301972685887709
602833	31528	0.387681263855693	TRIM14	chr9-100849531-100850403	0.000153142034111381	0.403665521191294
602836	26764	0.688121761733774	TRIM14	chr9-100854059-100855403	9.71553518357717e-10	0.0721933085501859
602845	46207	0.425247423297876	TRIM14	chr9-100927280-100928119	3.49206882843663e-06	0.0279761904761905
602846	49747	0.597917857571475	TRIM14	chr9-100930721-100931759	1.28205651033565e-07	0.0837343599615014
602852	96359	0.350404313549814	TRIM14	chr9-100976864-100978840	1.15425470240481e-06	0.0301972685887709
602864	198417	0.446746362911719	TRIM14	chr9-101078890-101080930	1.28543325554493e-06	0.0453699167074963
602866	207572	0.358121599992295	TRIM14	chr9-101088715-101089414	1.47871865645141e-05	0.136428571428571
602868	225710	0.325000050278971	TRIM14	chr9-101106733-101107673	0.000894485702228333	0.0336875664187035
602904	49677	0.6248246132961	CORO2A	chr9-100904349-100906142	5.17480205996407e-07	0.056298773690078
602905	112670	0.390388540828538	TBC1D2	chr9-100904349-100906142	0.00433392219918148	0.056298773690078
602906	27223	0.354625444239965	CORO2A	chr9-100927280-100928119	0.0103850576550466	0.0279761904761905
602908	23683	0.335006395343473	CORO2A	chr9-100930721-100931759	0.00522590587865699	0.0837343599615014
602909	86676	0.303919521815044	TBC1D2	chr9-100930721-100931759	0.0123236662017746	0.0837343599615014
602910	21127	0.560912715234803	CORO2A	chr9-100933444-100934147	1.07550576680224e-05	0.0144886363636364
602911	84120	0.356722350928478	TBC1D2	chr9-100933444-100934147	0.00297689076391692	0.0144886363636364
602914	6659	0.438896810799057	CORO2A	chr9-100948020-100948507	8.33189501838986e-05	0.159426229508197
602920	27279	0.455598145211952	CORO2A	chr9-100981880-100982519	0.000380024480312743	0.0565625
602932	131146	0.617257846061693	CORO2A	chr9-101085426-101086708	1.03803208071624e-05	0.0413873733437256
602936	165549	0.486187284050546	CORO2A	chr9-101119983-101120956	0.000153373059803851	0.00472279260780287
602939	174029	0.395312555043333	CORO2A	chr9-101128711-101129189	0.000920108345308349	0.011482254697286
602940	188023	0.529070611249907	CORO2A	chr9-101142362-101143526	0.000100061064205246	0.137081545064378
602978	40064	0.399658045139632	TBC1D2	chr9-100976864-100978840	0.000826953043322443	0.0301972685887709
602993	61996	0.314696681964708	TBC1D2	chr9-101078890-101080930	0.0044646451554019	0.0453699167074963
602994	68153	0.395495482532087	TBC1D2	chr9-101085426-101086708	0.0042999888290801	0.0413873733437256
603002	125030	0.334135402889992	TBC1D2	chr9-101142362-101143526	0.00532095170717426	0.137081545064378
603016	246752	0.352668525625781	TBC1D2	chr9-101263724-101265608	0.00198036237656549	0.0258355437665783
603127	206814	0.438778160620211	GABBR2	chr9-101263724-101265608	0.00104922002189294	0.0258355437665783
603142	170477	0.305782123648596	GABBR2	chr9-101300527-101301478	0.0168988885356219	0.185924369747899
603157	138328	0.341043959919595	GABBR2	chr9-101333024-101333279	0.00981607201018147	0.00078125
603158	226096	0.305735909320398	ANKS6	chr9-101333024-101333279	0.0143432220838654	0.00078125
603160	126090	0.303429282758845	GABBR2	chr9-101344954-101345826	0.0193575934043918	0.0218785796105384
603169	108467	0.350173038589624	GABBR2	chr9-101362562-101363464	0.0136312765805635	0.0119601328903654
603196	35547	0.318731886430272	GABBR2	chr9-101435344-101436522	0.00593696846793652	0.067175572519084
603197	123315	0.346291923159688	ANKS6	chr9-101435344-101436522	0.00184634997857947	0.067175572519084
603208	9619	0.454018916208769	GABBR2	chr9-101460996-101462725	0.000143898450283803	0.0668208092485549
603209	97387	0.304206060209853	ANKS6	chr9-101460996-101462725	0.0199509376248054	0.0668208092485549
603212	8584	0.383894964226033	GABBR2	chr9-101479785-101480339	0.000331596399282803	0.104864864864865
603213	17446	0.376205123298681	GABBR2	chr9-101488509-101489339	0.00314588713416845	0.331167268351384
603217	51164	0.318265870521242	GABBR2	chr9-101522254-101523030	0.0109360467579262	0.0915057915057915
603222	81891	0.342765578689955	GABBR2	chr9-101552579-101554158	0.00856614768001873	0.214177215189874
603223	87131	0.51327952079043	GABBR2	chr9-101557750-101559468	0.000823478702230673	0.198545666084933
603224	98113	0.45243237746741	GABBR2	chr9-101568729-101570453	0.00277680498101235	0.249623188405797
603270	79186	0.328780940173142	ANKS6	chr9-101479785-101480339	0.000626611996551534	0.104864864864865
603273	70324	0.309488274508588	ANKS6	chr9-101488509-101489339	0.0098038566704927	0.331167268351384
603318	5879	0.352837135224804	ANKS6	chr9-101552579-101554158	0.00594538270001774	0.214177215189874
603327	10345	0.454102279248029	ANKS6	chr9-101568729-101570453	0.000461335961134292	0.249623188405797
603346	224508	0.349790520662012	ANKS6	chr9-101783276-101784231	0.00322669698178102	0.00669456066945607
603396	185429	0.306257917534089	GALNT12	chr9-101755139-101755679	0.00198247535769698	0.00757855822550832
603400	213774	0.470695753616851	GALNT12	chr9-101783276-101784231	3.75444634400932e-05	0.00669456066945607
603443	243053	0.345918666669865	TGFBR1	chr9-101622950-101623586	0.00546405104811904	0.0558869701726845
603488	82567	0.420657185047803	TGFBR1	chr9-101783276-101784231	0.00211556333512538	0.00669456066945607
603489	200485	0.46416438828278	ALG2	chr9-101783276-101784231	1.29374665998895e-05	0.00669456066945607
603490	200593	0.443055699557992	SEC61B	chr9-101783276-101784231	1.43478682853024e-07	0.00669456066945607
603507	162667	0.336174788023486	ALG2	chr9-101820960-101822184	0.00179660206501528	0.0709387755102041
603508	162775	0.324291329660942	SEC61B	chr9-101820960-101822184	0.000825612914165783	0.0709387755102041
603518	12187	0.366190433457929	TGFBR1	chr9-101878208-101878803	0.00499813471775989	0.16241610738255
603521	31233	0.512476255794961	TGFBR1	chr9-101897090-101898014	0.000452043609342497	0.0883243243243243
603539	192313	0.308199648286083	TGFBR1	chr9-102058002-102059262	0.045525745435836	0.18223632038065
603932	32506	0.362239802480153	ERP44	chr9-102828223-102829411	0.0048797437066509	0.400504625735913
603933	32722	0.30215316490209	INVS	chr9-102828223-102829411	0.0122162067284188	0.400504625735913
604067	102712	0.343331322327291	TEX10	chr9-103217431-103218433	0.0242723436521672	0.246261216350947
604068	104047	0.37032572975641	TEX10	chr9-103218929-103219604	0.00972740476188251	0.054585798816568
604075	235659	0.377041799056643	TEX10	chr9-103350702-103351056	0.000810202596523129	0.0411267605633803
604105	29830	0.315526077564738	MSANTD3	chr9-103218929-103219604	0.0154164054912621	0.054585798816568
604112	161442	0.301148269975852	MSANTD3	chr9-103350702-103351056	0.00211167304156161	0.0411267605633803
604138	122430	0.428605142495896	MURC	chr9-103217431-103218433	0.00369750544511523	0.246261216350947
604139	121095	0.459979377011138	MURC	chr9-103218929-103219604	0.000637939414860096	0.054585798816568
604151	10519	0.38699264953515	MURC	chr9-103350702-103351056	0.000709837379214271	0.0411267605633803
604169	216941	0.301891701563769	MURC	chr9-103556931-103557670	0.0179271095812165	0.343918918918919
604171	230846	0.425372300317338	MURC	chr9-103570639-103571772	0.00660471064244239	0.143650793650794
604207	219786	0.462191276678875	LPPR1	chr9-103570639-103571772	0.00236772481682186	0.143650793650794
604231	14262	0.332601243307487	LPPR1	chr9-103776335-103777124	0.0260354358857022	0.168481012658228
604241	8724	0.415055221930082	LPPR1	chr9-103799294-103800133	0.00542128762720769	0.325119047619048
604242	9896	0.423485417902385	LPPR1	chr9-103800567-103801205	0.00211652230197608	0.106885758998435
604243	19309	0.397247322615942	LPPR1	chr9-103809837-103810761	0.0115317678979289	0.229189189189189
604244	26134	0.339737672728872	LPPR1	chr9-103816854-103817394	0.00869667146586661	0.347874306839187
604245	27181	0.412211257874082	LPPR1	chr9-103817746-103818595	0.0117136423498434	0.346705882352941
604248	83085	0.363615348594137	LPPR1	chr9-103873885-103874265	0.00302417025729788	0.112073490813648
604251	101494	0.312812178040253	LPPR1	chr9-103892170-103892798	0.0446698039642169	0.051510333863275
604254	118855	0.382397492829214	LPPR1	chr9-103909281-103910408	0.0234257208503965	0.0921099290780142
604255	121956	0.463536564385869	LPPR1	chr9-103912612-103913280	0.000956990543118963	0.0318385650224215
604258	138573	0.487291022906185	LPPR1	chr9-103929028-103930097	0.003623322443401	0.208504672897196
604261	173313	0.494847233473524	LPPR1	chr9-103963278-103965327	0.00101701502225248	0.054
604262	180951	0.418676914405446	LPPR1	chr9-103971420-103972462	0.0129944393164087	0.0514860977948227
604273	240990	0.452516310067681	LPPR1	chr9-104031607-104032352	0.00172776682518113	0.467962466487936
604274	246648	0.660389394913284	LPPR1	chr9-104036855-104038420	1.30680516567998e-05	0.157598978288633
604377	235957	0.426040709693382	BAAT	chr9-103909281-103910408	0.0108870556810625	0.0921099290780142
604383	232856	0.358126042930468	BAAT	chr9-103912612-103913280	0.0192643799858436	0.0318385650224215
604407	198679	0.302916260747234	BAAT	chr9-103946679-103947567	0.0243822346965881	0.0408323959505062
604413	188370	0.532993834118591	BAAT	chr9-103956909-103957954	0.00016487928434547	0.00975143403441683
604414	203465	0.396365879653605	MRPL50	chr9-103956909-103957954	3.66479502420034e-05	0.00975143403441683
604415	203724	0.496348875556298	ZNF189	chr9-103956909-103957954	3.24982800152403e-05	0.00975143403441683
604419	181499	0.408597703948684	BAAT	chr9-103963278-103965327	0.00753584430874501	0.054
604504	108164	0.403724391664539	BAAT	chr9-104036855-104038420	0.00356298535422779	0.157598978288633
604564	103279	0.303267449025392	BAAT	chr9-104248127-104250031	0.0166534843139492	0.101207349081365
604576	224360	0.33007196891472	BAAT	chr9-104369683-104370637	0.0271411559217102	0.022303664921466
604802	46741	0.425726916243423	TMEM246	chr9-104248127-104250031	0.00204714803010712	0.101207349081365
604803	47055	0.319650221303507	RNF20	chr9-104248127-104250031	0.000905544064667699	0.101207349081365
604917	136600	0.369404434089969	GRIN3A	chr9-104363715-104364811	0.00477213365779094	0.0309936189608022
604919	123487	0.46280607726027	GRIN3A	chr9-104376451-104378300	1.24990492187123e-06	0.108810810810811
604920	111108	0.311007322202965	GRIN3A	chr9-104389001-104390508	0.0121471292133689	0.245225464190981
604921	99376	0.358265240163477	GRIN3A	chr9-104401067-104401907	0.00141627102536584	0.200713436385256
604927	33299	0.341838572401412	GRIN3A	chr9-104467173-104467954	0.000883633776216907	0.0673913043478261
604928	31538	0.478426868304134	GRIN3A	chr9-104468856-104469794	0.000116989580638604	0.456230031948882
604929	27355	0.405155689208912	GRIN3A	chr9-104473311-104473704	1.29768620235966e-07	0.0032994923857868
604930	21737	0.340993675974732	GRIN3A	chr9-104478839-104479413	0.000940618175761446	0.172
604931	20367	0.341063890691983	GRIN3A	chr9-104480204-104480788	0.00044125775743752	0.0235897435897436
604937	73386	0.314949975557471	GRIN3A	chr9-104573997-104574496	0.00280037183011055	0.2342
604943	121052	0.346354631748059	GRIN3A	chr9-104621533-104622293	0.00351638887624208	0.22838370565046
605054	200568	0.410624861618938	NIPSNAP3B	chr9-107325073-107326669	0.0168254641984532	0.0554790231684408
605078	16804	0.302197757030048	NIPSNAP3A	chr9-107525525-107528019	0.0392514207504363	0.0183567134268537
605125	5131	0.331804816721846	NIPSNAP3B	chr9-107520926-107521689	0.0190464220691701	0.241884816753927
605217	56780	0.437268512759113	ABCA1	chr9-107746961-107747632	1.67154360903251e-05	0.39375
605218	63159	0.360063367325411	ABCA1	chr9-107752716-107754636	9.27888398581163e-05	0.0673086933888599
605221	118748	0.32084136924104	ABCA1	chr9-107808311-107810219	0.00160775798749328	0.180880041906757
605222	136462	0.347110704375219	ABCA1	chr9-107826197-107827761	0.00297582880053736	0.116038338658147
605226	190965	0.41963574346024	ABCA1	chr9-107880910-107882053	0.000498165938216746	0.364947552447552
605299	93512	0.335029167993457	SLC44A1	chr9-107912692-107914092	0.0074814546592938	0.110992148465382
605333	31402	0.461182081177782	SLC44A1	chr9-108037976-108038632	5.05540004633898e-05	0.248249619482496
605334	48914	0.302701951921985	SLC44A1	chr9-108055674-108055958	0.00931358645431956	0.0729824561403509
605336	68481	0.517718645087618	SLC44A1	chr9-108074957-108075808	3.47686960718055e-05	0.205868544600939
605339	101394	0.343687554984289	SLC44A1	chr9-108107680-108108911	0.00381377661588289	0.418587662337662
605346	157310	0.539269665653461	SLC44A1	chr9-108163750-108164674	3.7705591729908e-05	0.065945945945946
605347	161133	0.347357787783051	SLC44A1	chr9-108167801-108168269	0.000949053077326554	0.0445628997867804
605348	168968	0.358552864758217	SLC44A1	chr9-108175513-108176227	0.00598042727125491	0.00965034965034965
605353	193750	0.333601706121344	SLC44A1	chr9-108200081-108201223	0.0029097875677125	0.283989501312336
605355	203306	0.374198614826888	SLC44A1	chr9-108209337-108211078	0.010289809203843	0.0918484500574052
605356	214714	0.380035734032011	SLC44A1	chr9-108221077-108222155	0.00278753380601865	0.0405931417979611
605374	202809	0.348040108312048	FSD1L	chr9-108006195-108008342	0.0202833064469084	0.531703910614525
605378	171774	0.410996715895997	FSD1L	chr9-108037976-108038632	0.000432420443629453	0.248249619482496
605390	134695	0.486148097017753	FSD1L	chr9-108074957-108075808	0.000113258649851727	0.205868544600939
605402	101782	0.321944916208649	FSD1L	chr9-108107680-108108911	0.00157304246009906	0.418587662337662
605430	45866	0.500874052351042	FSD1L	chr9-108163750-108164674	0.000131594017920536	0.065945945945946
605434	42043	0.322176838351713	FSD1L	chr9-108167801-108168269	0.00148430810901024	0.0445628997867804
605438	34208	0.335066502504985	FSD1L	chr9-108175513-108176227	0.00879869730313597	0.00965034965034965
605458	9426	0.339134088843441	FSD1L	chr9-108200081-108201223	0.00671703356896109	0.283989501312336
605466	11540	0.358849133821184	FSD1L	chr9-108221077-108222155	0.00509732881108368	0.0405931417979611
605469	90016	0.352709711015991	FSD1L	chr9-108299696-108300487	0.00169519864894789	0.0952020202020202
605757	65056	0.449405107036688	RAD23B	chr9-109979931-109980795	0.00130228552766163	0.0298265895953757
605758	63701	0.421089650446015	RAD23B	chr9-109981528-109981908	2.98200136358511e-05	0.0249343832020997
605759	60876	0.409718590631016	RAD23B	chr9-109984245-109984841	0.00144280251170457	0.05678391959799
605937	133352	0.34593484063741	IKBKAP	chr9-111562555-111563534	0.0156240889296796	0.0812244897959183
605938	133417	0.392382105033227	FAM206A	chr9-111562555-111563534	0.00658713314118523	0.0812244897959183
605939	212765	0.418435231142329	CTNNAL1	chr9-111562555-111563534	0.0135749468665973	0.0812244897959183
605953	102630	0.341743611257937	FAM206A	chr9-111593292-111594371	0.0137451489956445	0.0589814814814815
605954	181978	0.390195660960927	CTNNAL1	chr9-111593292-111594371	0.00922957816014409	0.0589814814814815
606056	205874	0.358009871590775	IKBKAP	chr9-111901898-111902639	0.00350255155332579	0.0358490566037736
606059	232829	0.301686995850663	IKBKAP	chr9-111928124-111930324	0.00765868474449778	0.154611540208996
606112	93294	0.354648762941546	FAM206A	chr9-111789432-111790075	0.0111748755961452	0.115993788819876
606124	205809	0.362762921964738	FAM206A	chr9-111901898-111902639	0.00835972427081341	0.0358490566037736
606172	57363	0.333771754223232	CTNNAL1	chr9-111718217-111718676	0.00825102955204377	0.028695652173913
606173	163779	0.302421480358252	TMEM245	chr9-111718217-111718676	0.00413586987152603	0.028695652173913
606174	211125	0.313033886801079	FRRS1L	chr9-111718217-111718676	0.0255087487347831	0.028695652173913
606221	13946	0.375974759960566	CTNNAL1	chr9-111789432-111790075	0.0117115876956684	0.115993788819876
606233	126461	0.412220415380476	CTNNAL1	chr9-111901898-111902639	0.00097350439931692	0.0358490566037736
606245	223378	0.328542336074448	CTNNAL1	chr9-111998813-111999558	0.0180285063700182	0.189678284182306
606249	240472	0.312470619192982	CTNNAL1	chr9-112015940-112016620	0.0216623126619671	0.0437591776798825
606298	92472	0.377285597555366	TMEM245	chr9-111789432-111790075	0.00695282219729096	0.115993788819876
606306	81024	0.307054815212475	TMEM245	chr9-111800842-111801562	0.0292028436740164	0.0230235783633842
606342	20045	0.447686124515783	TMEM245	chr9-111901898-111902639	0.000395093401842267	0.0358490566037736
606354	116962	0.344774691500891	TMEM245	chr9-111998813-111999558	0.00115773728701976	0.189678284182306
606358	134056	0.330074706164624	TMEM245	chr9-112015940-112016620	0.0094605445483219	0.0437591776798825
606404	27303	0.396266386688043	FRRS1L	chr9-111901898-111902639	0.0133552381624928	0.0358490566037736
606405	180976	0.328605013733245	EPB41L4B	chr9-111901898-111902639	0.0176242989537797	0.0358490566037736
606413	154021	0.504776494732775	EPB41L4B	chr9-111928124-111930324	0.00212064921149125	0.154611540208996
606428	91487	0.412131540925635	FRRS1L	chr9-112020433-112021681	0.0285995971911916	0.17341873498799
606499	62188	0.439136275532138	EPB41L4B	chr9-112020433-112021681	0.00575034161540086	0.17341873498799
606501	55696	0.346837708803015	EPB41L4B	chr9-112027284-112027814	0.0125568986838168	0.277966101694915
606515	9288	0.409621898983643	EPB41L4B	chr9-112073511-112074402	0.012093718267514	0.0625560538116592
606519	4601	0.336661840373478	EPB41L4B	chr9-112078367-112078920	0.0261126734837684	0.23086642599278
606529	100515	0.368701957641246	EPB41L4B	chr9-112183372-112184143	0.0175691057951708	0.0336787564766839
606540	162577	0.341659880196743	EPB41L4B	chr9-112244947-112246693	0.0277520095485401	0.00286204922724671
606575	76833	0.455540365467188	PTPN3	chr9-112183372-112184143	9.29389004553386e-05	0.0336787564766839
606578	67879	0.372368710618014	PTPN3	chr9-112192323-112193101	0.00263394080606792	0.00590500641848524
606579	60839	0.403914628895483	PTPN3	chr9-112199413-112200090	0.00101412776722064	0.124188790560472
606586	14771	0.437505621397727	PTPN3	chr9-112244947-112246693	0.00047963757812588	0.00286204922724671
606587	4478	0.365974541165831	PTPN3	chr9-112255831-112256394	0.00258423657733634	0.166489361702128
606588	7925	0.367451465588093	PTPN3	chr9-112268320-112268707	0.000103356634973298	0.0742268041237113
606753	33682	0.538007564155622	SVEP1	chr9-113307931-113309027	6.30045851272081e-05	0.263810391978122
606754	122573	0.463643037167619	MUSK	chr9-113307931-113309027	0.0012388793235711	0.263810391978122
606759	89358	0.324593020626652	MUSK	chr9-113340919-113342469	0.0106047940443566	0.557382333978078
606762	19433	0.332113031768964	SVEP1	chr9-113361077-113362106	0.00069288357474527	0.0395145631067961
606770	132629	0.368946566665122	SVEP1	chr9-113474476-113475100	0.00371697023915483	0.04544
606857	56794	0.300041737859934	LPAR1	chr9-113857317-113858230	0.00115387304314985	0.151203501094092
606859	108270	0.576050848153616	LPAR1	chr9-113908912-113909587	9.8888057645823e-11	0.0217455621301775
606860	109592	0.308219021664554	LPAR1	chr9-113910227-113910917	9.14851337589488e-05	0.0267727930535456
606861	119775	0.339153507782587	LPAR1	chr9-113920517-113920993	0.000171788972593381	0.661635220125786
606864	143095	0.382916260502949	LPAR1	chr9-113943775-113944375	1.37572064909294e-05	0.0114808652246256
607197	23063	0.435182599909683	UGCG	chr9-114681715-114682500	0.000143902867030288	0.0854961832061069
607200	41090	0.324550527576166	UGCG	chr9-114699397-114700872	0.00270971515696318	0.0266260162601626
607207	72783	0.340011767346199	UGCG	chr9-114731314-114732341	0.00400289987999338	0.0408560311284047
607210	109665	0.39758715360637	UGCG	chr9-114768060-114769359	0.000302107386663974	0.0527692307692308
607262	237554	0.389899496680494	SUSD1	chr9-114699397-114700872	0.00183453342037788	0.0266260162601626
607402	158527	0.35421179024682	PTBP3	chr9-114936310-114938532	0.00399182735338028	0.0658569500674763
607403	204797	0.340366830116963	HSDL2	chr9-114936310-114938532	6.17221989007907e-05	0.0658569500674763
607406	12416	0.392333611542891	SUSD1	chr9-114949673-114950533	0.00171850449734255	0.1
607408	33090	0.372248294766187	SUSD1	chr9-114970384-114971169	0.00356068661344951	0.116030534351145
607486	122908	0.301505154450528	PTBP3	chr9-115218074-115219633	0.00600366342557858	0.196858974358974
607538	76638	0.416801802881102	HSDL2	chr9-115218074-115219633	0.000259693282265219	0.196858974358974
607835	139662	0.309999870943399	SNX30	chr9-115652069-115653488	0.0216526280760058	0.411619718309859
608804	26630	0.324238518515955	WDR31	chr9-116075555-116076343	0.0113822118307405	0.0296577946768061
608818	4462	0.373929705843904	WDR31	chr9-116097539-116098694	0.00792816817707404	0.159948096885813
608832	9593	0.368664246389735	WDR31	chr9-116111313-116113027	0.0102063684071473	0.151078717201166
608844	171485	0.350123728131021	WDR31	chr9-116273148-116274975	0.0108024097278521	0.121334792122538
609165	128741	0.375094032933503	RGS3	chr9-116335347-116336154	0.000764042132433375	0.0189356435643564
609169	149662	0.644157664935703	RGS3	chr9-116355763-116357581	4.11213856141154e-08	0.2739417262232
609171	165051	0.412012811327102	RGS3	chr9-116371564-116372557	0.000275871332587792	0.168108651911469
609181	219536	0.347801771122103	RGS3	chr9-116426254-116426838	0.000939804322145076	0.405641025641026
609183	232121	0.364880230329121	RGS3	chr9-116438625-116439637	0.00541610922210012	0.0069101678183613
609271	36625	0.348106391304275	ZNF618	chr9-116674845-116675527	0.0364861101861347	0.183162518301611
609272	43158	0.361315743251379	ZNF618	chr9-116681007-116682431	0.0488156070798237	0.165614035087719
609273	57052	0.339246350530107	ZNF618	chr9-116695307-116695919	0.0386024467548946	0.0456769983686786
609282	114697	0.355129799827845	ZNF618	chr9-116752749-116753766	0.0452036461337798	0.0148330058939096
609283	116296	0.40813563292109	ZNF618	chr9-116754374-116755340	0.03445571605309	0.0474663908996898
609338	222228	0.337058094693105	COL27A1	chr9-116695307-116695919	0.0139451081917706	0.0456769983686786
609376	102582	0.317606697724597	COL27A1	chr9-116814853-116815664	0.0167631501568479	0.0976600985221675
609409	16737	0.349077184861024	COL27A1	chr9-116900476-116901731	0.0132150779423655	0.0758757961783439
609421	23514	0.319861444570299	COL27A1	chr9-116940968-116941738	0.024402362354998	0.201167315175097
609577	48252	0.381294883168328	AKNA	chr9-117108106-117108761	0.00505069440185917	0.0873475609756098
609578	159297	0.323683584287087	DFNB31	chr9-117108106-117108761	0.017453003786532	0.0873475609756098
609581	24288	0.409598784107193	AKNA	chr9-117131392-117133404	0.00899552703412171	0.0641828117237953
609589	9006	0.581248845422091	AKNA	chr9-117147311-117148048	8.94420705499306e-05	0.168563685636856
609590	120051	0.567006507830125	DFNB31	chr9-117147311-117148048	1.95310428086069e-05	0.168563685636856
609593	6729	0.560643806496131	AKNA	chr9-117149308-117150605	0.00264584698197274	0.201540832049307
609594	117774	0.512078861791614	DFNB31	chr9-117149308-117150605	0.00166888553770995	0.201540832049307
609597	2176	0.536287023090489	AKNA	chr9-117154263-117154757	9.17362472786777e-06	0.0375757575757576
609598	113221	0.497717211189181	DFNB31	chr9-117154263-117154757	1.15590441559245e-05	0.0375757575757576
609601	3879	0.393439381200296	AKNA	chr9-117159856-117161269	0.0180629419537137	0.21046676096181
609607	35824	0.385952945468248	AKNA	chr9-117191891-117193124	0.00201208743376537	0.0348460291734198
609615	93276	0.307327919859352	AKNA	chr9-117249683-117250236	0.00417634355488914	0.0555956678700361
609616	94441	0.364548561655975	AKNA	chr9-117250815-117251434	0.00228742576104008	0.0317741935483871
609617	105133	0.448675104507006	AKNA	chr9-117261520-117262114	1.11373057257137e-06	0.150084033613445
609618	110566	0.637827728793531	AKNA	chr9-117266456-117268044	0.00069179201882987	0.580994336060415
609620	116177	0.606513055083905	AKNA	chr9-117272227-117273494	0.000223442337661529	0.0920347003154574
609623	143939	0.368252922874903	AKNA	chr9-117299844-117301401	0.00620460842047894	0.0574454428754814
609672	75223	0.375341043866543	DFNB31	chr9-117191891-117193124	0.00120822602992728	0.0348460291734198
609696	17771	0.331356166564992	DFNB31	chr9-117249683-117250236	0.00229372321403233	0.0555956678700361
609699	16606	0.385722647079554	DFNB31	chr9-117250815-117251434	0.00221452636243792	0.0317741935483871
609702	5914	0.483240122581304	DFNB31	chr9-117261520-117262114	3.47803152326002e-06	0.150084033613445
609707	2481	0.322133450215547	DFNB31	chr9-117270050-117270369	0.000689081389682218	0.2546875
609708	5132	0.599847034079378	DFNB31	chr9-117272227-117273494	0.000136473088370248	0.0920347003154574
609711	32894	0.373510756887884	DFNB31	chr9-117299844-117301401	0.0116447445595634	0.0574454428754814
609763	59229	0.407784845738443	C9orf91	chr9-117313863-117314653	0.000458828588027975	0.061441213653603
609819	29457	0.341293420062859	C9orf91	chr9-117402574-117403310	0.0159897471654972	0.0264586160108548
609967	200636	0.316821996964108	PAPPA	chr9-118715102-118715794	0.043643914251137	0.0340548340548341
609979	3123	0.663885118106849	PAPPA	chr9-118918819-118919591	1.29508810942262e-06	0.767399741267788
609980	12376	0.466664712225118	PAPPA	chr9-118928047-118928868	0.00413674275478021	0.357542579075426
609981	17805	0.47429879848026	PAPPA	chr9-118933423-118934350	0.00250620361910492	0.310991379310345
609982	25814	0.583682241641362	PAPPA	chr9-118941212-118942579	0.000587587984570461	0.233260233918129
609983	42497	0.420785359683683	PAPPA	chr9-118958301-118958856	0.00502477751414406	0.0712230215827338
609985	55077	0.334136289556952	PAPPA	chr9-118970796-118971521	0.0427882489566982	0.0504132231404959
609987	80380	0.310326765655898	PAPPA	chr9-118996134-118996790	0.0221408707044164	0.305022831050228
609989	109172	0.36923805375715	PAPPA	chr9-119024771-119025737	0.0200694433747677	0.0567735263702172
609990	125589	0.386451264804785	PAPPA	chr9-119041425-119041917	0.00146146603829915	0.854361054766735
609991	144905	0.384880014644109	PAPPA	chr9-119060471-119061503	0.0395987047575628	0.255566311713456
609994	173910	0.371017349649115	PAPPA	chr9-119089737-119090246	0.01186332347593	0.189411764705882
609995	176097	0.537637938815777	PAPPA	chr9-119091772-119092585	0.000872606830600233	0.00184275184275184
609997	183307	0.430037853292838	PAPPA	chr9-119099082-119099695	0.0027103560149323	0.0441368078175896
610001	207766	0.31792190982754	PAPPA	chr9-119123511-119124184	0.0486488720106675	0.00118694362017804
610002	211404	0.310735944823723	PAPPA	chr9-119127137-119127834	0.0393206177806079	0.106446991404011
610082	53918	0.343891263261996	TRIM32	chr9-119503062-119503933	0.00908344071477427	0.126146788990826
610085	76649	0.444853946803882	TRIM32	chr9-119525702-119526755	0.000888936624073891	0.0222960151802657
610179	245605	0.349415143679289	ASTN2	chr9-119931439-119932049	0.0369923053456994	0.554009819967267
610183	195563	0.316892117527689	ASTN2	chr9-119981188-119982384	0.0366975512309281	0.0320802005012531
610191	173963	0.543031790611633	ASTN2	chr9-120002834-120003937	1.38209516271514e-05	0.147010869565217
610199	156709	0.452561636469028	ASTN2	chr9-120019712-120021567	0.000428041054296189	0.184806034482759
610213	111185	0.408540007299273	ASTN2	chr9-120065818-120066509	0.00641763843687139	0.00549132947976879
610217	89536	0.44519664917057	ASTN2	chr9-120087257-120088369	0.0024008718256651	0.17403414195867
610221	75143	0.517601519471608	ASTN2	chr9-120101202-120103209	5.69679303913554e-05	0.150747011952191
610231	49326	0.35001197569327	ASTN2	chr9-120127632-120128414	0.0178698340090427	0.122605363984674
610239	25950	0.428028040719183	ASTN2	chr9-120150958-120151840	0.000514363219268055	0.361381653454134
610243	11405	0.419588832706678	ASTN2	chr9-120165508-120166380	0.0064335343773515	0.369072164948454
610322	16174	0.442305280793555	TLR4	chr9-120482382-120483183	0.00159318017397343	0.296758104738155
610400	216051	0.356472722057603	BRINP1	chr9-121915199-121916190	0.00443260172565754	0.225907258064516
610403	185245	0.375197461654672	BRINP1	chr9-121945982-121947020	0.0102573096812716	0.144177093358999
610404	183132	0.396977210497526	BRINP1	chr9-121947685-121949543	0.0079040645234917	0.10887573964497
610415	111885	0.4243620147799	BRINP1	chr9-122019499-122020223	0.000175455902117933	0.177379310344828
610417	96233	0.410416022590509	BRINP1	chr9-122034394-122036631	0.000703051073927832	0.00661304736371761
610419	88557	0.395233205411994	BRINP1	chr9-122042834-122043543	0.00115264483153958	0.151267605633803
610420	86274	0.43218870071356	BRINP1	chr9-122045045-122045899	0.00354991937452733	0.0562573099415205
610421	85297	0.334262340912498	BRINP1	chr9-122046129-122046769	0.016324301771821	0.0112324492979719
610424	55586	0.336099528596368	BRINP1	chr9-122075895-122076425	0.0037774178483959	0.000564971751412429
610425	51006	0.405501853382493	BRINP1	chr9-122080283-122081197	0.00692289004987403	0.129726775956284
610426	47088	0.502168068615203	BRINP1	chr9-122084179-122085137	0.000521627912359417	0.0955161626694473
610428	36885	0.379341211794032	BRINP1	chr9-122094598-122095124	0.000706468633675309	0.00607210626185958
610432	12067	0.318119988751964	BRINP1	chr9-122119446-122119912	0.0152778282529778	0.277301927194861
610433	3666	0.323387623511355	BRINP1	chr9-122127948-122128211	0.00258617592402471	0.45
610679	101767	0.368609902141002	MEGF9	chr9-123374572-123375392	0.0018822313720693	0.175639464068209
610774	28985	0.337301950837032	MEGF9	chr9-123505063-123506401	0.0145910261073656	0.0520537714712472
610788	205472	0.466613738411752	MEGF9	chr9-123681022-123683416	0.00029538848720623	0.0749060542797495
610789	214371	0.364243266647971	MEGF9	chr9-123690388-123691847	0.0197063046638593	0.0318493150684932
610862	14703	0.307658702807257	FBXW2	chr9-123540592-123541384	0.0219508159017308	0.320176544766709
610872	72871	0.371043062572112	FBXW2	chr9-123628176-123628944	0.00111458222763941	0.143563068920676
610929	23299	0.349138994315624	PSMD5	chr9-123628176-123628944	0.00121405129143484	0.143563068920676
611004	42614	0.489421945814127	PHF19	chr9-123681022-123683416	7.88888535213433e-05	0.0749060542797495
611005	51513	0.351270613296388	PHF19	chr9-123690388-123691847	0.0106326162194294	0.0318493150684932
611085	9233	0.430838289477289	TRAF1	chr9-123681022-123683416	2.29444782611712e-07	0.0749060542797495
611087	154923	0.356424791784367	CNTRL	chr9-123681022-123683416	0.00111366496969459	0.0749060542797495
611336	28968	0.315426226858529	GSN	chr9-123940811-123941398	0.00088463978899036	0.19812925170068
611344	7794	0.333338412106163	GSN	chr9-123962064-123962493	0.00222085229383176	0.0304651162790698
611348	6322	0.355852615726536	GSN	chr9-123962697-123964805	0.0247157790290704	0.211047889995258
611358	71506	0.321469821625439	GSN	chr9-124040461-124042693	0.0416144280089209	0.0376623376623377
611360	78370	0.500655963729048	GSN	chr9-124047937-124048945	0.00073002353140471	0.06798810703667
611361	79370	0.508265866945329	GSN	chr9-124049261-124049620	0.000187317163473677	0.304722222222222
611364	90546	0.335020269459399	GSN	chr9-124060276-124060957	0.00737594967107562	0.0127565982404692
611377	162522	0.372698776374185	GSN	chr9-124131601-124133585	0.0294302110683473	0.065743073047859
611605	10387	0.528004887522386	DAB2IP	chr9-124318632-124319267	0.000192278783125686	0.12751572327044
611606	9098	0.469420349719895	DAB2IP	chr9-124319795-124320682	0.0131299104239415	0.00990990990990991
611607	2267	0.430392520917013	DAB2IP	chr9-124326727-124327412	0.0452966281352228	0.0787172011661808
611609	7868	0.573044678226415	DAB2IP	chr9-124336858-124337548	0.00673223799912662	0.0476121562952243
611610	10201	0.670405489742088	DAB2IP	chr9-124338803-124340269	0.00225484962512883	0.0351738241308793
611611	14967	0.712111232537305	DAB2IP	chr9-124343854-124344749	0.000860332789076594	0.0472098214285714
611612	17682	0.57201591045315	DAB2IP	chr9-124346710-124347324	0.0001320109792936	0.059349593495935
611614	31928	0.649560524925711	DAB2IP	chr9-124360079-124362447	0.00180785568569363	0.163360067539046
611615	37465	0.430094169103791	DAB2IP	chr9-124366382-124367218	0.0254768553075783	0.0193548387096774
611619	66216	0.485303130098289	DAB2IP	chr9-124395232-124395869	0.00415575723633635	0.571316614420063
611622	78448	0.514824506678047	DAB2IP	chr9-124406977-124408589	0.00344107427878527	0.137011779293242
611624	84775	0.45474776888236	DAB2IP	chr9-124413204-124415015	0.0269814496374519	0.247295805739514
611625	91280	0.39654980276296	DAB2IP	chr9-124420128-124421102	0.0326733508921493	0.34574358974359
611633	158040	0.712155783036506	DAB2IP	chr9-124486981-124487769	0.000157505462675319	0.187959442332066
611634	163200	0.641224055631484	DAB2IP	chr9-124492204-124492866	0.000354863190952088	0.277224736048265
611635	173105	0.438890181095013	DAB2IP	chr9-124502238-124502642	0.00980570125944935	0.000493827160493827
611636	176807	0.49018718873544	DAB2IP	chr9-124505358-124506926	0.00412761278710341	0.12797960484385
611638	183828	0.323921560033523	DAB2IP	chr9-124513037-124513289	0.0131508059138494	0.479051383399209
611643	212574	0.442796425889802	DAB2IP	chr9-124541638-124542180	0.00030129517076292	0.0167587476979742
611786	216991	0.31928496139573	TTLL11	chr9-124638372-124639417	0.0373592098464705	0.0284894837476099
612116	111348	0.403409476932618	MORN5	chr9-125033109-125033965	0.000976857234747432	0.446791131855309
612128	227306	0.313477923688338	MORN5	chr9-125148768-125150221	0.00892810522533389	0.149656121045392
612166	6656	0.364314058799868	MRRF	chr9-125033109-125033965	0.00119995292525871	0.446791131855309
612185	199758	0.440130166452484	MRRF	chr9-125225643-125227635	0.000334914458744826	0.102809834420472
612220	199522	0.338469427824254	RBM18	chr9-125225643-125227635	0.000823802880363341	0.102809834420472
612442	128577	0.32850528884104	RC3H2	chr9-125795476-125796916	0.0122554372051463	0.602220680083275
612444	131766	0.354313335244614	RC3H2	chr9-125799252-125799517	0.0127018946178636	0.275187969924812
612453	186420	0.300900514126827	RC3H2	chr9-125853765-125854313	0.0287271103438907	0.00491803278688525
612457	210007	0.364736766460999	RC3H2	chr9-125877342-125877909	0.00440973221384081	0
612609	93085	0.421796638427511	RABGAP1	chr9-125795476-125796916	0.00534769600889725	0.602220680083275
612610	94343	0.340723534857878	RABGAP1	chr9-125797093-125797815	0.033261580575131	0.898616874135546
612611	96274	0.407605266518408	RABGAP1	chr9-125799252-125799517	0.00309541376490595	0.275187969924812
612619	146848	0.318160693337973	RABGAP1	chr9-125849824-125850093	0.00773399785244365	0.0962962962962963
612620	150928	0.311618008620964	RABGAP1	chr9-125853765-125854313	0.0231095625386374	0.00491803278688525
612622	161882	0.338676795050707	RABGAP1	chr9-125864618-125865368	0.0433520990482915	0.0430093209054594
612624	174515	0.406101492938863	RABGAP1	chr9-125877342-125877909	0.00452788261711577	0
612671	231471	0.349384504372923	STRBP	chr9-125799252-125799517	0.00350666958653028	0.275187969924812
612693	165863	0.315843942056134	STRBP	chr9-125864618-125865368	0.0285099247617725	0.0430093209054594
612697	153230	0.373424421623686	STRBP	chr9-125877342-125877909	0.00101285190767426	0
612707	75242	0.385106921738453	STRBP	chr9-125955125-125956103	0.00355645287680514	0.0856996935648621
612716	104731	0.431841370378938	CRB2	chr9-126012902-126014535	0.00349546336180513	0.28671970624235
612719	87872	0.400148245567953	CRB2	chr9-126029373-126031783	0.0306142366920665	0.290253007051016
612720	13709	0.332087137490194	STRBP	chr9-126043609-126045517	0.00827374184552491	0.253273965426925
612726	42733	0.327738775339622	STRBP	chr9-126073145-126074029	0.0164182757470094	0.356158192090396
612729	63268	0.405852057832106	STRBP	chr9-126093474-126094770	0.00256556563173517	0.205165767154973
612732	73533	0.387346649788758	STRBP	chr9-126103973-126104800	0.00165220578221063	0.0891304347826087
612801	56000	0.45330156239301	CRB2	chr9-126061558-126063342	0.000384271083129033	0.0545658263305322
612812	2039	0.320257869168967	CRB2	chr9-126116208-126116614	0.0249247648773431	0.0432432432432432
612813	4336	0.613926256180239	CRB2	chr9-126122448-126123120	2.31167137597882e-05	0.151560178306092
612815	29266	0.448849504216221	CRB2	chr9-126147374-126148054	0.00045667363751148	0.0800293685756241
612970	188080	0.373678649113723	DENND1A	chr9-126503616-126505088	0.0301405241935695	0.566598778004073
613006	130050	0.347152241293744	LHX2	chr9-126633403-126634396	0.0192310766961146	0.148591549295775
613037	81272	0.412289302363499	DENND1A	chr9-126773148-126774256	0.0328702164916173	0.481875563570784
613038	87932	0.352892351253433	DENND1A	chr9-126779891-126780832	0.0466906138519337	0.374097664543524
613110	3627	0.404517968806462	LHX2	chr9-126760153-126760493	0.00204600613251594	0.0284457478005865
613113	1832	0.499576405075425	LHX2	chr9-126761393-126762842	4.08319399750187e-05	0.179931034482759
613116	7122	0.574216560035081	LHX2	chr9-126770534-126771605	0.000532657653017934	0.691231343283583
613117	9754	0.769767506191909	LHX2	chr9-126773148-126774256	8.45261982255218e-06	0.481875563570784
613118	16414	0.678106722161815	LHX2	chr9-126779891-126780832	5.89379243409317e-05	0.374097664543524
613119	20838	0.615206462038093	LHX2	chr9-126784275-126785297	0.000220208679291084	0.0427174975562072
613120	39997	0.611825979657049	LHX2	chr9-126802937-126804953	0.00018373216942906	0.178334159643034
613121	43817	0.513566958026882	LHX2	chr9-126807279-126808251	0.00482177813865464	0.302774922918808
613135	189157	0.587586916507635	LHX2	chr9-126952723-126953486	2.87535562482901e-07	0.0930628272251309
613138	210720	0.344801994516833	LHX2	chr9-126974336-126974999	0.000394967726971352	0.0384036144578313
613139	215748	0.511842716573568	LHX2	chr9-126979420-126979971	1.89332112012295e-05	0.0489130434782609
613141	219447	0.527993046542303	LHX2	chr9-126983093-126983697	3.69187418038374e-05	0.0456198347107438
613142	221745	0.391012180277009	LHX2	chr9-126985363-126986023	0.00258851419505622	0.140090771558245
613179	248816	0.493814058079066	NEK6	chr9-126770534-126771605	0.0101982610599601	0.691231343283583
613181	246184	0.692015780578777	NEK6	chr9-126773148-126774256	0.000259932197325394	0.481875563570784
613183	239524	0.738573424055698	NEK6	chr9-126779891-126780832	9.69875512150818e-05	0.374097664543524
613185	235100	0.672147310142906	NEK6	chr9-126784275-126785297	5.23169203581875e-05	0.0427174975562072
613187	215941	0.662886108067325	NEK6	chr9-126802937-126804953	0.0014252562570836	0.178334159643034
613189	212121	0.561258503507489	NEK6	chr9-126807279-126808251	0.00260281177143587	0.302774922918808
613193	179580	0.306658424188542	NEK6	chr9-126840093-126840518	0.00079137381587444	0.0462441314553991
613203	147205	0.338258149410216	NEK6	chr9-126872425-126872936	0.000150434585755218	0.1435546875
613217	66781	0.732310036047605	NEK6	chr9-126952723-126953486	5.72677250196407e-09	0.0930628272251309
613223	45218	0.487891661807552	NEK6	chr9-126974336-126974999	0.000270231678162659	0.0384036144578313
613225	40190	0.621603905828046	NEK6	chr9-126979420-126979971	2.7153017234333e-06	0.0489130434782609
613229	36491	0.634089975957622	NEK6	chr9-126983093-126983697	0.000197788557864571	0.0456198347107438
613231	34193	0.485985255034873	NEK6	chr9-126985363-126986023	0.00126515799810201	0.140090771558245
613234	9603	0.557554988860968	NEK6	chr9-127028956-127030018	0.00355068529740763	0.0933207902163687
613235	22613	0.669845397008269	NEK6	chr9-127042008-127042986	0.000614485346391013	0.186312563840654
613236	25423	0.544198054918592	NEK6	chr9-127045095-127045518	0.0016347828504987	0.105424528301887
613237	27554	0.516623834959402	NEK6	chr9-127047147-127047728	2.5254285718121e-05	0.360996563573883
613238	40011	0.447767136063265	NEK6	chr9-127059644-127060146	0.00169383851325398	0.162425447316103
613239	46167	0.371277673509404	NEK6	chr9-127065755-127066346	0.000235127290269166	0.425844594594595
613240	49266	0.574199875270824	NEK6	chr9-127068404-127069895	0.000590230846722022	0.23558981233244
613244	68021	0.476212590995139	NEK6	chr9-127087579-127088231	0.00749952739236169	0.0485451761102604
613245	72028	0.552632772307593	NEK6	chr9-127090922-127092902	0.00146017258857255	0.277435638566381
613247	85485	0.44369743937334	NEK6	chr9-127104816-127105922	0.040998970523952	0.0464317976513099
613250	92698	0.359211337900265	NEK6	chr9-127112392-127112771	0.00183006051424369	0.740789473684211
613251	95122	0.667176871711164	NEK6	chr9-127114736-127115275	8.11204039013472e-06	0.0838888888888889
613336	74777	0.341937713258325	PSMB7	chr9-127102672-127103222	0.00875651975863698	0.00689655172413793
613413	190479	0.487462115370792	PSMB7	chr9-127367728-127368673	0.000827061277540267	0.0807610993657505
613529	208977	0.371805878390219	NR6A1	chr9-127324155-127325070	0.00698517404756734	0.0865720524017467
613549	165389	0.373704603001674	NR6A1	chr9-127367728-127368673	0.0117644326719431	0.0807610993657505
613564	146558	0.315357958705989	NR6A1	chr9-127386295-127387768	0.0359582543128362	0.261058344640434
613743	119397	0.350174217176818	OLFML2A	chr9-127658472-127659194	0.00178499819795261	0.174273858921162
613747	170872	0.38942362248791	OLFML2A	chr9-127709723-127710892	0.000175157565310171	0.483760683760683
613785	171070	0.401528035577478	GOLGA1	chr9-127539086-127540317	0.0100631025406975	0.069237012987013
613959	51939	0.340903373915883	GOLGA1	chr9-127658472-127659194	0.0068658301728264	0.174273858921162
614112	39602	0.45027210930084	SCAI	chr9-127865815-127866553	0.000677279014057727	0.262246278755074
614534	58476	0.403247536901694	PBX3	chr9-128450527-128451770	0.0117519472231325	0.0490353697749196
614590	8133	0.333488660330684	PBX3	chr9-128517577-128517935	0.002020797021639	1
614591	12166	0.356789795427627	PBX3	chr9-128521218-128522359	0.0128845341702462	0.862697022767075
614599	68884	0.378505685210693	PBX3	chr9-128577796-128579217	0.00639845233344161	0.0477496483825598
614610	142404	0.375508595629293	PBX3	chr9-128651097-128652956	0.00257172435737816	0.311451612903226
614614	162832	0.302709955485755	PBX3	chr9-128671804-128673105	0.0202259595138539	0.879032258064516
614721	65393	0.485567416229795	MVB12B	chr9-129153420-129155619	0.00119392400497802	0.0675
614787	222203	0.356734152937434	LMX1B	chr9-129153420-129155619	0.00206606706326769	0.0675
614977	183666	0.341516439795483	ZBTB34	chr9-129438401-129440157	0.0116237045302814	0.153158793397837
615121	14015	0.437934139750382	ZBTB34	chr9-129608526-129609334	0.000165585360905152	0.0761433868974042
615125	9156	0.392450699476624	ZBTB34	chr9-129613437-129614141	0.000712110436242611	0.0974468085106383
615410	142652	0.323998832179765	GARNL3	chr9-129843489-129844297	0.0407943225391463	0.0149567367119901
615445	8404	0.446958057713864	ANGPTL2	chr9-129893202-129893927	0.000109227317749078	0.0539944903581267
615446	10664	0.485379417970719	ANGPTL2	chr9-129895229-129896421	0.000992783588997931	0.269991617770327
615451	36526	0.369220438287244	ANGPTL2	chr9-129921256-129922117	0.0019977118317035	0.125638051044084
615628	40361	0.339955210158885	GARNL3	chr9-130026461-130027347	0.0404228822630447	0.62119503945885
615629	43895	0.330814428614112	GARNL3	chr9-130030142-130030734	0.0187302257668678	0.0129848229342327
615653	182878	0.40250901950811	GARNL3	chr9-130168732-130170109	0.0318500238259244	0.117053701015965
615700	159388	0.308265292441629	SLC2A8	chr9-129999595-130000473	0.0311042710127206	0.0254835039817975
615703	213732	0.388648037708157	LRSAM1	chr9-129999595-130000473	0.00769588553740157	0.0254835039817975
616044	10001	0.329271806120215	SLC2A8	chr9-130168732-130170109	0.0181838358313641	0.117053701015965
616354	43767	0.363972758918871	LRSAM1	chr9-130257041-130258020	0.035340970860649	0.11
616356	58161	0.332996452994973	LRSAM1	chr9-130271477-130272372	0.0217179417564689	0.0103794642857143
616378	230548	0.323329325050503	LRSAM1	chr9-130443969-130444655	0.0433542606605171	0.000145560407569141
616430	114998	0.397444694001148	FAM129B	chr9-130225756-130226785	0.00356804889015516	0.00912621359223301
616525	33355	0.516814385414619	FAM129B	chr9-130307343-130308485	0.000354471625028933	0.089851268591426
616573	21171	0.348070171615688	FAM129B	chr9-130319625-130320570	0.0120950863656121	0.133826638477801
616779	32610	0.331326984257328	STXBP1	chr9-130406706-130407600	0.0083626608958004	0.117094972067039
616865	95546	0.320135745045359	PTRH1	chr9-130390998-130392215	0.0252805600402755	0.0123973727422003
616916	80000	0.475338389147829	PTRH1	chr9-130406706-130407600	0.000683513248324564	0.117094972067039
617399	24081	0.455227495490135	SH2D3C	chr9-130515715-130518165	0.000799166164083758	0.26156670746634
617400	31019	0.378216542280204	CDK9	chr9-130515715-130518165	0.024309953933485	0.26156670746634
617404	150748	0.326587868904713	ST6GALNAC6	chr9-130515715-130518165	0.0413417188013624	0.26156670746634
617431	2188	0.331311497665762	SH2D3C	chr9-130538478-130539188	0.0279780631734714	0.0917018284106892
617475	169537	0.394334212251598	SH2D3C	chr9-130710079-130711032	0.00899056859942648	0.224947589098532
617563	162599	0.375757869553372	CDK9	chr9-130710079-130711032	0.0371209487669885	0.224947589098532
617637	153681	0.365638440950745	FPGS	chr9-130710079-130711032	0.00173903826218502	0.224947589098532
617955	70535	0.415710402743954	AK1	chr9-130710079-130711032	0.00931034098017475	0.224947589098532
618068	83142	0.323807138219515	FAM102A	chr9-130659191-130660110	0.0490817632926404	0.0784782608695652
618121	42870	0.405646823529813	ST6GALNAC6	chr9-130710079-130711032	0.0183187352335954	0.224947589098532
618327	17481	0.424855037653606	PIP5KL1	chr9-130710079-130711032	0.00551835402662205	0.224947589098532
618404	9794	0.35753043255574	DPM2	chr9-130710079-130711032	0.0111849067855743	0.224947589098532
618498	180186	0.344585733112789	PTGES2	chr9-130710079-130711032	0.00772854513157192	0.224947589098532
618509	29745	0.672707226060577	FAM102A	chr9-130712604-130713492	0.0024886725278483	0.342744656917885
618552	22531	0.348711679213157	FAM102A	chr9-130720080-130720443	0.00272789424394116	0.0162087912087912
618597	14871	0.461999202751627	FAM102A	chr9-130727387-130728456	0.0228344622768638	0.195327102803738
618661	63232	0.482633525202305	FAM102A	chr9-130805488-130806558	0.00804555132897758	0.0365079365079365
618863	10280	0.521080496175578	SLC25A25	chr9-130840347-130841170	0.000207905028510609	0.0095873786407767
618868	30476	0.455540252934995	SLC25A25	chr9-130860101-130861809	0.00486943262852133	0.199473376243417
618869	41538	0.375299648226979	SLC25A25	chr9-130871557-130872476	0.00566115227676368	0.0133695652173913
618881	135549	0.379601044475479	SLC25A25	chr9-130965154-130966902	0.0250202244055783	0.295654659805603
618885	182228	0.324989125264111	SLC25A25	chr9-131012233-131013181	0.0214204840396121	0.664067439409905
618893	236578	0.45391250734276	SLC25A25	chr9-131066375-131067739	0.00298796918597873	0.149010989010989
619192	153957	0.403891758739317	C9orf16	chr9-131075647-131077343	0.00235985955397572	0.0490866234531526
619494	202272	0.378275859431779	ODF2	chr9-131014708-131015680	0.0328455300691841	0.483864337101747
619700	238372	0.338414625083579	SPTAN1	chr9-131075647-131077343	0.0319060782387584	0.0490866234531526
619832	235057	0.42844451202849	SLC27A4	chr9-131337781-131338181	0.000819730853723676	0.135162094763092
619926	204384	0.424824996337619	URM1	chr9-131337781-131338181	0.000371715882694039	0.135162094763092
619986	163952	0.391831114724619	CERCAM	chr9-131337781-131338181	0.000588795060600955	0.135162094763092
619992	223468	0.311502382673878	CERCAM	chr9-131396992-131398002	0.0278075219673876	0.341938674579624
620106	3950	0.303880836363623	ODF2	chr9-131221110-131221718	0.0470133094093869	0.0980295566502463
620343	23116	0.406904881365556	SPTAN1	chr9-131337781-131338181	0.000746792487951734	0.135162094763092
620361	182725	0.35363371225332	SPTAN1	chr9-131497097-131498083	0.0193286664890708	0.125734549138804
620407	107723	0.360917440702727	SET	chr9-131337781-131338181	0.00148191647767747	0.135162094763092
620409	148426	0.360519049793318	ZDHHC12	chr9-131337781-131338181	0.000887655607348661	0.135162094763092
620410	196713	0.410191623001158	ZER1	chr9-131337781-131338181	0.000516586280682318	0.135162094763092
620411	211503	0.345860362242747	TBC1D13	chr9-131337781-131338181	0.0002425466279109	0.135162094763092
620412	242773	0.418950860298412	ENDOG	chr9-131337781-131338181	0.000311716551536935	0.135162094763092
620515	183257	0.303053948442252	ENDOG	chr9-131396992-131398002	0.00501829019796373	0.341938674579624
620598	27378	0.311753473290562	WDR34	chr9-131445931-131446954	0.00539723088133297	0.1013671875
620653	51888	0.329430590162186	SET	chr9-131497097-131498083	0.0137567268372562	0.125734549138804
620708	236732	0.456172353815537	PHYHD1	chr9-131445931-131446954	0.00148171628751523	0.1013671875
620983	225854	0.302136674456456	ZER1	chr9-131760280-131760811	0.0132025422590982	0.167857142857143
621316	10590	0.303881302401386	LRRC8A	chr9-131654403-131655557	0.0291764877727137	0.130562770562771
621471	166883	0.416547573360296	PHYHD1	chr9-131849471-131850640	0.00777194537943492	0.0837606837606838
621665	43319	0.315090384891124	FAM73B	chr9-131755177-131755986	0.0411303086515966	0.447530864197531
621668	117887	0.312533412007457	CRAT	chr9-131755177-131755986	0.044095160848909	0.447530864197531
621670	30037	0.314991194064452	SH3GLB2	chr9-131760280-131760811	0.0218288097262823	0.167857142857143
621671	38355	0.30756164470174	FAM73B	chr9-131760280-131760811	0.0392440294047988	0.167857142857143
621673	112684	0.30273569261971	PPP2R4	chr9-131760280-131760811	0.0313638471050628	0.167857142857143
621674	112923	0.303320585384082	CRAT	chr9-131760280-131760811	0.0219222446236121	0.167857142857143
621703	111562	0.322371778804508	SH3GLB2	chr9-131901171-131903115	0.0237690797243474	0.247763496143959
621718	225579	0.347749792537063	SH3GLB2	chr9-132015566-132016753	0.00850323149722558	0.177441077441077
621772	103244	0.306747803559481	FAM73B	chr9-131901171-131903115	0.0248406372418084	0.247763496143959
621787	217261	0.375201386260052	FAM73B	chr9-132015566-132016753	0.00527803980515818	0.177441077441077
621921	28915	0.321431088307296	PPP2R4	chr9-131901171-131903115	0.024079855597848	0.247763496143959
621936	142932	0.321680293481849	PPP2R4	chr9-132015566-132016753	0.0238746583011759	0.177441077441077
621993	28676	0.382705844210542	CRAT	chr9-131901171-131903115	0.0113217057916475	0.247763496143959
622008	142693	0.358833979815268	CRAT	chr9-132015566-132016753	0.0122447224223916	0.177441077441077
622068	38398	0.396518197388556	IER5L	chr9-131901171-131903115	0.00430259386961631	0.247763496143959
622084	2099	0.389553366693993	IER5L	chr9-131938072-131938812	0.00656386458808061	0.748582995951417
622096	75621	0.313070536596984	IER5L	chr9-132015566-132016753	0.0120189676658603	0.177441077441077
622110	205034	0.313919094222521	IER5L	chr9-132144735-132146411	0.0156787174652903	0.058974358974359
622310	157527	0.337449603256295	NTMT1	chr9-132213178-132214096	0.0388851928836958	0.201414581066377
622370	84187	0.335012640655959	NTMT1	chr9-132286279-132287674	0.0165827190606946	0.0116045845272206
622415	241134	0.335140135984007	TOR1B	chr9-132323749-132324848	0.0337859602501707	0.0421818181818182
622657	87192	0.312693859856385	TOR1B	chr9-132477718-132478763	0.0273033338503903	0.0192160611854684
622659	118737	0.314313613732106	USP20	chr9-132477718-132478763	0.0203632396500957	0.0192160611854684
622720	63791	0.335523011979757	TOR1B	chr9-132628644-132629799	0.016646387869714	0.0152249134948097
622809	42810	0.410589414154458	TOR1A	chr9-132628644-132629799	0.00349279696441654	0.0152249134948097
622876	32246	0.417867683567284	USP20	chr9-132628644-132629799	0.00104038736555241	0.0152249134948097
622877	34408	0.320315744206442	USP20	chr9-132630921-132631846	0.0246535682151882	0.25475161987041
622941	31081	0.376564289827177	C9orf78	chr9-132628644-132629799	0.00666984775400725	0.0152249134948097
623005	176252	0.414929811671018	FNBP1	chr9-132628644-132629799	0.0142346670047401	0.0152249134948097
623006	186484	0.460557890120352	GPR107	chr9-132628644-132629799	0.000592868782440549	0.0152249134948097
623010	184322	0.300630394401503	GPR107	chr9-132630921-132631846	0.0136084229592536	0.25475161987041
623041	61680	0.354321806684908	FNBP1	chr9-132743451-132744137	0.0243121964383579	0.0420669577874818
623046	70115	0.32247638973373	GPR107	chr9-132745297-132745884	0.00132595088373903	0.0583333333333333
623047	189267	0.343092405343339	NCS1	chr9-132745297-132745884	0.00567110667104311	0.0583333333333333
623049	51028	0.381021481117194	FNBP1	chr9-132754157-132754734	0.00957346833664621	0.0152249134948097
623053	49168	0.423344900103734	FNBP1	chr9-132755957-132756655	0.0102790398885618	0.0145922746781116
623057	47265	0.371101151974166	FNBP1	chr9-132757917-132758501	0.0121205033836102	0.00427350427350427
623085	85919	0.474690742564477	FNBP1	chr9-132890608-132892174	0.00453151844573322	0.108487555839183
623094	139883	0.393885054069358	FNBP1	chr9-132944899-132945811	0.0341130792292615	0.0606790799561884
623095	142313	0.375463099346308	FNBP1	chr9-132947249-132948321	0.0343202333324042	0.101584342963653
623096	144045	0.464604519021802	FNBP1	chr9-132948995-132950039	0.00445638187301248	0.0216267942583732
623097	148751	0.3771781437429	FNBP1	chr9-132953788-132954657	0.0289497230181143	0.0560919540229885
623098	150479	0.458748365465016	FNBP1	chr9-132955006-132956896	0.0244509928968954	0.0561078794288736
623099	156990	0.448537156701598	FNBP1	chr9-132961815-132963108	0.0137420032956275	0.00911901081916538
623101	161879	0.311264687065725	FNBP1	chr9-132967131-132967570	0.0135611250800404	0.0104545454545455
623102	165993	0.312678950181895	FNBP1	chr9-132971190-132971740	0.0346688140340321	0.0426497277676951
623109	209303	0.378160949419071	FNBP1	chr9-133014274-133015275	0.0109473415785399	0.0568862275449102
623128	69097	0.327706853288112	GPR107	chr9-132884553-132885048	0.0216275187017513	0.0264112903225806
623131	84473	0.340437191486985	GPR107	chr9-132899376-132900977	0.0121633986064129	0.0290886392009987
623138	129651	0.31404554456946	GPR107	chr9-132944899-132945811	0.0107861423853977	0.0606790799561884
623139	132081	0.344747661329019	GPR107	chr9-132947249-132948321	0.00198035679347852	0.101584342963653
623140	133813	0.516714169908002	GPR107	chr9-132948995-132950039	7.64851933694693e-05	0.0216267942583732
623142	140247	0.396624525115103	GPR107	chr9-132955006-132956896	0.00303273262167504	0.0561078794288736
623145	151647	0.330772750312073	GPR107	chr9-132967131-132967570	0.00428373763474806	0.0104545454545455
623146	155761	0.377479191348798	GPR107	chr9-132971190-132971740	0.0015622576782318	0.0426497277676951
623153	199071	0.455082002221043	GPR107	chr9-133014274-133015275	0.000325987219074318	0.0568862275449102
623186	50057	0.380581401041252	NCS1	chr9-132884553-132885048	0.016839045343989	0.0264112903225806
623192	34681	0.430738040419876	NCS1	chr9-132899376-132900977	0.00254735073852541	0.0290886392009987
623206	10499	0.385686400540611	NCS1	chr9-132944899-132945811	0.0225842456116575	0.0606790799561884
623207	12929	0.434940394937436	NCS1	chr9-132947249-132948321	0.00129388871166137	0.101584342963653
623208	14661	0.604820883650884	NCS1	chr9-132948995-132950039	1.7384874543791e-05	0.0216267942583732
623210	21095	0.508095743287785	NCS1	chr9-132955006-132956896	0.00214774682975927	0.0561078794288736
623213	32495	0.377860932394457	NCS1	chr9-132967131-132967570	0.00269180880147286	0.0104545454545455
623214	36609	0.424906429063552	NCS1	chr9-132971190-132971740	0.00175053781897114	0.0426497277676951
623217	60455	0.340349054220452	NCS1	chr9-132995089-132995533	0.00434869787414966	0.270112359550562
623221	79919	0.514920655720873	NCS1	chr9-133014274-133015275	0.000226644833967525	0.0568862275449102
623249	90932	0.311821574258448	HMCN2	chr9-132955006-132956896	0.000193162484582652	0.0561078794288736
623275	16076	0.335838921637553	HMCN2	chr9-133030426-133031188	1.11136515477063e-06	0.0289646133682831
623322	126990	0.334304766405571	FUBP3	chr9-133326858-133327868	0.0376676292359128	0.110089020771513
623346	79958	0.360193522825688	FUBP3	chr9-133373833-133374957	0.0143275531681099	0.0568
623348	214939	0.31247796156151	ABL1	chr9-133373833-133374957	0.0352477058372813	0.0568
623349	78357	0.337807256625635	FUBP3	chr9-133375113-133376878	0.0187644674979465	0.248471121177803
623351	213338	0.316529129358204	ABL1	chr9-133375113-133376878	0.0181015783787748	0.248471121177803
623364	16743	0.356199604678644	FUBP3	chr9-133470671-133471517	0.0137583044284418	0.218181818181818
623379	177239	0.360246462416617	FUBP3	chr9-133630519-133632661	0.0038493844299355	0.0333644423705086
623444	118240	0.300842180539183	ABL1	chr9-133470671-133471517	0.0269874836764555	0.218181818181818
623561	42258	0.342556982727763	ABL1	chr9-133630519-133632661	0.000907488158239661	0.0333644423705086
623582	146896	0.375389622597572	ABL1	chr9-133735892-133736563	0.00419172432998491	0.0108630952380952
623585	156559	0.315164963928035	ABL1	chr9-133745378-133746404	0.0172378881556446	0.0334956183057449
623586	159515	0.384467726934821	ABL1	chr9-133748237-133749456	0.00513130145422535	0.353032786885246
623588	170602	0.35060895884897	ABL1	chr9-133759506-133760361	0.00691986809662947	0.680257009345795
623751	102440	0.3175682669823	LAMC3	chr9-133781687-133782372	8.91393320244825e-06	0.0291545189504373
623776	70482	0.44325721126939	LAMC3	chr9-133813562-133814413	2.77858333937422e-12	0.196361502347418
623836	14440	0.422546816106216	LAMC3	chr9-133869691-133870368	1.62728097006254e-13	0.0815634218289085
623841	13359	0.391173434802225	LAMC3	chr9-133870645-133871577	2.71394123344391e-08	0.162379421221865
624065	49272	0.54708072371557	FAM78A	chr9-134102098-134103228	0.000340187258555478	0.0320070733863837
624066	62419	0.542156788273298	PPAPDC3	chr9-134102098-134103228	0.00238077607139751	0.0320070733863837
624070	40876	0.732230161242134	FAM78A	chr9-134110336-134111781	5.96142214918787e-07	0.10491009681881
624071	54023	0.655465864134877	PPAPDC3	chr9-134110336-134111781	0.000147207848933512	0.10491009681881
624075	38105	0.463844338229745	FAM78A	chr9-134113268-134114391	0.00236634121379624	0.0814056939501779
624076	51252	0.514140380187912	PPAPDC3	chr9-134113268-134114391	0.00472441758967659	0.0814056939501779
624080	22284	0.513899480554177	FAM78A	chr9-134129452-134129849	8.66057902385779e-05	0.0964824120603016
624081	35431	0.502061316016803	PPAPDC3	chr9-134129452-134129849	0.000936169121005278	0.0964824120603016
624086	20388	0.584273206225573	FAM78A	chr9-134131111-134131983	0.000273733791064046	0.105498281786942
624087	33535	0.595113407175631	PPAPDC3	chr9-134131111-134131983	0.000427709325668368	0.105498281786942
624092	17587	0.386641085124402	FAM78A	chr9-134134047-134134648	0.000384393806068238	0.0877076411960133
624093	30734	0.324347987583086	PPAPDC3	chr9-134134047-134134648	0.0276587888540351	0.0877076411960133
624098	10285	0.810131326381843	FAM78A	chr9-134141100-134142200	6.83527861498327e-07	0.0153496821071753
624099	23432	0.751405146879661	PPAPDC3	chr9-134141100-134142200	2.9248528197285e-05	0.0153496821071753
624108	41771	0.782098887446838	FAM78A	chr9-134192999-134194408	2.42909599703343e-07	0.0321985815602837
624125	146863	0.545103690057678	FAM78A	chr9-134298361-134299231	0.000149053599679222	0.0327210103329506
624182	12113	0.546772566222901	PPAPDC3	chr9-134151816-134154121	0.00489181691371343	0.302688638334779
624192	12831	0.3873035112983	PPAPDC3	chr9-134177660-134178161	0.0199782186035398	0.0207171314741036
624193	15379	0.435218159181253	PPAPDC3	chr9-134180216-134180701	0.000860855874059188	0.0286008230452675
624194	21281	0.316240942028152	PPAPDC3	chr9-134186098-134186623	0.0373541681639885	0.00760456273764259
624195	28624	0.756594680862379	PPAPDC3	chr9-134192999-134194408	1.70859823895147e-06	0.0321985815602837
624212	133716	0.542644239853464	PPAPDC3	chr9-134298361-134299231	0.00198572802752956	0.0327210103329506
624332	89234	0.33711489947323	PRRC2B	chr9-134358317-134359109	0.00691554301943992	0.1281210592686
624439	19577	0.388637021813146	POMT1	chr9-134358317-134359109	0.00720116568338499	0.1281210592686
624440	47943	0.313171081336263	UCK1	chr9-134358317-134359109	0.0356641525192958	0.1281210592686
624464	142410	0.354672870216947	POMT1	chr9-134520225-134521171	0.0166846466811369	0.0409714889123548
624466	147524	0.401694959326781	POMT1	chr9-134525446-134526177	0.000618281398843119	0.438387978142076
624488	231462	0.315247440074347	POMT1	chr9-134609523-134609977	0.0246008974835883	0.00351648351648352
624536	7091	0.308755623879211	UCK1	chr9-134398799-134400331	0.0338036768528556	0.0155251141552511
624537	215897	0.442499786909716	RAPGEF1	chr9-134398799-134400331	0.00521970491043294	0.0155251141552511
624547	94069	0.367429889533352	UCK1	chr9-134499828-134501617	0.0147472313397063	0.15877094972067
624554	114044	0.335232171186668	UCK1	chr9-134520225-134521171	0.026623552474667	0.0409714889123548
624556	119158	0.363062381580852	UCK1	chr9-134525446-134526177	0.00101285498126536	0.438387978142076
624567	166651	0.304674394888197	UCK1	chr9-134572237-134574373	0.0319125768326888	0.00865699578848853
624640	132727	0.417392860593562	RAPGEF1	chr9-134482540-134482929	0.000498684504984832	0.00205128205128205
624642	121893	0.400831503192208	RAPGEF1	chr9-134493349-134493789	0.00624167221035222	0.0138321995464853
624644	114739	0.584087517660181	RAPGEF1	chr9-134499828-134501617	0.000148044222425257	0.15877094972067
624646	111998	0.406401467807471	RAPGEF1	chr9-134503193-134503735	0.00236795153946341	0.331675874769797
624650	106562	0.314971299398141	RAPGEF1	chr9-134508340-134509460	0.0342967573690969	0.0273862622658341
624658	94764	0.386222819468652	RAPGEF1	chr9-134520225-134521171	0.0134620008218914	0.0409714889123548
624662	89650	0.300534552201179	RAPGEF1	chr9-134525446-134526177	0.0250408717807247	0.438387978142076
624664	83512	0.357783589900228	RAPGEF1	chr9-134531409-134532491	0.032987057211385	0.0239150507848569
624666	81874	0.359797740783602	RAPGEF1	chr9-134532873-134534302	0.00774245356655935	0.0357342657342657
624672	71120	0.437901568183944	RAPGEF1	chr9-134543806-134544878	0.00804434385032742	0.101397949673812
624690	42157	0.475959430291061	RAPGEF1	chr9-134572237-134574373	0.00309975697528843	0.00865699578848853
624711	12412	0.362477200085211	RAPGEF1	chr9-134602647-134603452	0.0112035073252048	0.129404466501241
624717	8626	0.419598949882603	RAPGEF1	chr9-134606646-134607025	0.000294918109291073	0.0855263157894737
624720	7828	0.373299760314369	RAPGEF1	chr9-134607167-134608101	0.0261733265125081	0.00149732620320856
624741	105570	0.319295997555483	RAPGEF1	chr9-134720640-134721420	0.00822907945100816	0.246991037131882
624760	211990	0.301605160680668	RAPGEF1	chr9-134826704-134828196	0.0352702730742295	0.00488948425987944
625016	49809	0.302869324303647	MED27	chr9-134905208-134905766	0.0062367058948181	0.117352415026834
625031	39467	0.353829130402226	MED27	chr9-134915484-134916173	0.00153444644257268	0.193768115942029
625071	10839	0.438368884154155	MED27	chr9-134943564-134945349	0.000182612485916077	0.0248600223964166
625084	35679	0.347523543163502	MED27	chr9-134990562-134991384	0.00122202530640748	0.0567436208991495
625102	142134	0.383825378395584	MED27	chr9-135096813-135098043	0.00139113963606795	0.0870836718115353
625105	165207	0.311548724977379	MED27	chr9-135120175-135120827	0.000212933245882521	0.142572741194487
625155	239400	0.344832207034322	SETX	chr9-134990562-134991384	0.00792175653107696	0.0567436208991495
625209	210482	0.412770968333054	NTNG2	chr9-135247227-135248403	0.00552811955057254	0.0434154630416313
625210	217221	0.370772189785964	NTNG2	chr9-135254013-135255094	0.0148817822068068	0.107486136783734
625294	132945	0.318690502067884	SETX	chr9-135096813-135098043	0.0212049705244333	0.0870836718115353
625295	184782	0.303630695302958	TTF1	chr9-135096813-135098043	0.000690124460764969	0.0870836718115353
625388	188851	0.35858218157962	SETX	chr9-135418651-135419792	0.0030010128590707	0.188704028021016
625425	37616	0.455249651381907	C9orf171	chr9-135247227-135248403	0.00405371622325146	0.0434154630416313
625429	30877	0.420959964766151	C9orf171	chr9-135254013-135255094	0.0049270914263856	0.107486136783734
625462	208069	0.358708574091384	TTF1	chr9-135489717-135490837	0.000245261151441989	0.0906333630686886
625463	215616	0.306841182970196	TTF1	chr9-135497498-135498150	0.000298042359349365	0.05895865237366
625686	55146	0.306995417180231	GTF3C4	chr9-135489717-135490837	0.000161506971275059	0.0906333630686886
625687	55512	0.350228773430276	DDX31	chr9-135489717-135490837	0.00169241208114936	0.0906333630686886
625807	134344	0.371084687881508	DDX31	chr9-135679447-135680815	0.00634008381322155	0.0739956172388605
625915	139890	0.450713806268268	TSC1	chr9-135679447-135680815	0.00533615392030246	0.0739956172388605
625916	225946	0.375473000489253	GTF3C5	chr9-135679447-135680815	0.0123484732603311	0.0739956172388605
626026	237776	0.344392590080163	C9orf9	chr9-135990958-135991420	0.000198240775290494	0.00107991360691145
626211	169704	0.451763227043643	TSC1	chr9-135988934-135990512	0.00244131539422844	0.0377454084863838
626212	171170	0.487836888072705	TSC1	chr9-135990958-135991420	0.00156174565721841	0.00107991360691145
626216	187342	0.373224588143284	TSC1	chr9-136006887-136007835	0.020236730777596	0.0113804004214963
626224	216408	0.318309510116331	TSC1	chr9-136036190-136036663	0.0202440260084436	0.010126582278481
626225	218785	0.391433175257535	TSC1	chr9-136038064-136039543	0.00675116713271902	0.00195945945945946
626368	83648	0.446831871203896	GTF3C5	chr9-135988934-135990512	0.00158188773532722	0.0377454084863838
626369	85114	0.430947332146552	GTF3C5	chr9-135990958-135991420	0.000772045892583306	0.00107991360691145
626373	101286	0.316678009611935	GTF3C5	chr9-136006887-136007835	0.0444011202160019	0.0113804004214963
626382	132729	0.344476083887738	GTF3C5	chr9-136038064-136039543	0.0115656263842087	0.00195945945945946
626553	49579	0.550994485293586	RALGDS	chr9-135988934-135990512	0.0016460600202077	0.0377454084863838
626554	213513	0.316191618237975	SURF6	chr9-135988934-135990512	0.00520306749364648	0.0377454084863838
626557	233706	0.312616414953102	SURF2	chr9-135988934-135990512	0.00311209843088127	0.0377454084863838
626566	48113	0.56281901974272	RALGDS	chr9-135990958-135991420	0.000324843204549449	0.00107991360691145
626567	212047	0.330177446407466	SURF6	chr9-135990958-135991420	0.00160085821210699	0.00107991360691145
626568	223798	0.322374615150273	MED22	chr9-135990958-135991420	1.09324257571248e-05	0.00107991360691145
626569	223881	0.314082984292272	RPL7A	chr9-135990958-135991420	0.000782196524886056	0.00107991360691145
626570	232240	0.362984702829633	SURF2	chr9-135990958-135991420	0.00172085464083109	0.00107991360691145
626618	31941	0.396116384707749	RALGDS	chr9-136006887-136007835	0.0334557130230931	0.0113804004214963
626622	216068	0.324074917710198	SURF2	chr9-136006887-136007835	0.0100973938007731	0.0113804004214963
626624	235610	0.312549985876426	SURF4	chr9-136006887-136007835	0.0219797589181626	0.0113804004214963
626670	23994	0.318298700538492	RALGDS	chr9-136015007-136015608	0.0459086874274514	0.00681063122923588
626709	10535	0.339148180704686	RALGDS	chr9-136028614-136028919	0.034635124519552	0.019281045751634
626722	2875	0.317613381862684	RALGDS	chr9-136036190-136036663	0.0301511739062945	0.010126582278481
626730	243052	0.322965327802084	ADAMTS13	chr9-136036190-136036663	0.0198841353822371	0.010126582278481
626737	176266	0.30319656053612	RPL7A	chr9-136038064-136039543	0.00511789410741742	0.00195945945945946
626738	184625	0.340059941227657	SURF2	chr9-136038064-136039543	0.00305284235912854	0.00195945945945946
626740	204167	0.340583293216934	SURF4	chr9-136038064-136039543	0.000332767502497118	0.00195945945945946
626742	240675	0.392665737941623	ADAMTS13	chr9-136038064-136039543	0.00634999449927089	0.00195945945945946
626755	113887	0.352502919317855	RALGDS	chr9-136152913-136153461	0.0159111102117539	0.12367941712204
626889	61883	0.347451687425621	RPL7A	chr9-136152913-136153461	0.00104364245302308	0.12367941712204
626890	70242	0.388592987573761	SURF2	chr9-136152913-136153461	0.000856658481474661	0.12367941712204
626892	89784	0.378643877837689	SURF4	chr9-136152913-136153461	0.000433812340421052	0.12367941712204
626894	126292	0.374105614624602	ADAMTS13	chr9-136152913-136153461	0.00799309067516449	0.12367941712204
626896	171903	0.302787458365375	CACFD1	chr9-136152913-136153461	0.00104295328998778	0.12367941712204
626897	191073	0.390308210276753	SLC2A6	chr9-136152913-136153461	0.00114923282222885	0.12367941712204
626968	168369	0.316608102908448	SURF6	chr9-136371025-136372180	0.00144885656957004	0.0283737024221453
626969	176739	0.319070835586161	SURF6	chr9-136379553-136380392	0.00185694908649282	0.16047619047619
627009	9645	0.309249845410956	MED22	chr9-136224333-136224927	0.0041196985914655	0.158151260504202
627024	156618	0.356248770452648	MED22	chr9-136371025-136372180	2.31612480609105e-05	0.0283737024221453
627025	164988	0.358257336457292	MED22	chr9-136379553-136380392	0.000380116643344813	0.16047619047619
627057	9562	0.375272589461273	RPL7A	chr9-136224333-136224927	0.0020800190038331	0.158151260504202
627068	121763	0.322873378377532	RPL7A	chr9-136336610-136337051	0.000735913262834949	0.00542986425339366
627072	156535	0.423231635348711	RPL7A	chr9-136371025-136372180	3.70495575282131e-05	0.0283737024221453
627073	164905	0.43816836993634	RPL7A	chr9-136379553-136380392	1.03026448371422e-05	0.16047619047619
627122	113404	0.351850715239639	SURF2	chr9-136336610-136337051	0.00115318882934882	0.00542986425339366
627126	148176	0.472213552226569	SURF2	chr9-136371025-136372180	2.23901640802827e-07	0.0283737024221453
627127	156546	0.499926609203774	SURF2	chr9-136379553-136380392	5.04468227522681e-07	0.16047619047619
627173	148052	0.320337391580923	SURF1	chr9-136371025-136372180	0.0011118739907601	0.0283737024221453
627174	156422	0.353661940209873	SURF1	chr9-136379553-136380392	0.000813398880739651	0.16047619047619
627206	18341	0.380533981846449	SURF4	chr9-136224333-136224927	0.000694345831975415	0.158151260504202
627208	54849	0.377850615753798	ADAMTS13	chr9-136224333-136224927	0.0385423935241936	0.158151260504202
627210	100460	0.329580280087926	CACFD1	chr9-136224333-136224927	0.00327772504750606	0.158151260504202
627211	119630	0.41005669246117	SLC2A6	chr9-136224333-136224927	0.00852485991432333	0.158151260504202
627250	93862	0.346742609932428	SURF4	chr9-136336610-136337051	0.001346033854599	0.00542986425339366
627254	128634	0.445292279817182	SURF4	chr9-136371025-136372180	1.75832194176998e-05	0.0283737024221453
627255	137004	0.463368201206419	SURF4	chr9-136379553-136380392	3.0646432328946e-05	0.16047619047619
627302	136857	0.303400213932872	C9orf96	chr9-136379553-136380392	0.000399351599234377	0.16047619047619
627359	57354	0.362499684673086	ADAMTS13	chr9-136336610-136337051	0.0121907071513792	0.00542986425339366
627362	78108	0.34753126402802	ADAMTS13	chr9-136357022-136358147	0.0443441997851439	0.149911190053286
627363	92126	0.454958870303649	ADAMTS13	chr9-136371025-136372180	0.00235062775892347	0.0283737024221453
627364	100496	0.458667572177863	ADAMTS13	chr9-136379553-136380392	0.00321092420435856	0.16047619047619
627467	11743	0.316625305965417	CACFD1	chr9-136336610-136337051	0.000173525223089953	0.00542986425339366
627471	46515	0.369224906218087	CACFD1	chr9-136371025-136372180	1.15152431142751e-05	0.0283737024221453
627472	54885	0.369171836883497	CACFD1	chr9-136379553-136380392	0.000145318117175179	0.16047619047619
627530	7429	0.372993561587349	SLC2A6	chr9-136336610-136337051	0.00375793350483955	0.00542986425339366
627537	27345	0.472971500373125	SLC2A6	chr9-136371025-136372180	0.000121582327688774	0.0283737024221453
627538	35715	0.485974273180312	SLC2A6	chr9-136379553-136380392	0.000268677062026325	0.16047619047619
627601	233475	0.366118162495014	SARDH	chr9-136371025-136372180	0.00270457386584105	0.0283737024221453
627604	225105	0.407444719067615	SARDH	chr9-136379553-136380392	0.00077798209033972	0.16047619047619
627612	2416	0.521178326576599	ADAMTSL2	chr9-136398865-136400536	2.91221198899641e-05	0.24372009569378
627721	8087	0.316634430651342	SARDH	chr9-136596740-136597241	0.0187741032144975	0.0272908366533865
627725	1933	0.346245853763547	SARDH	chr9-136602306-136603984	0.0126733404449862	0.0106015485407981
627737	86311	0.56701567203202	SARDH	chr9-136690701-136692072	1.66953652176052e-06	0.0176384839650146
627747	145203	0.487106019815306	SARDH	chr9-136749945-136750612	5.13199077261669e-05	0.000449101796407186
627749	149983	0.3992630715823	SARDH	chr9-136754682-136755435	0.00428876227423326	0.0139257294429708
627813	166340	0.634293028877182	VAV2	chr9-136690701-136692072	1.79707282559733e-06	0.0176384839650146
627814	242271	0.409051588334739	BRD3	chr9-136690701-136692072	1.63500926105178e-05	0.0176384839650146
627823	143852	0.341460024559745	VAV2	chr9-136713433-136714316	0.03332567206994	0.0159502262443439
627851	107448	0.543012831437772	VAV2	chr9-136749945-136750612	8.72456979705258e-05	0.000449101796407186
627852	183379	0.312452582627476	BRD3	chr9-136749945-136750612	0.000921252816165149	0.000449101796407186
627855	103852	0.315846774254963	VAV2	chr9-136753515-136754235	0.0192634979150367	0.0449375866851595
627859	102668	0.434657206896874	VAV2	chr9-136754682-136755435	0.00823611334274716	0.0139257294429708
627867	87925	0.325233339846799	VAV2	chr9-136769434-136770170	0.00906259074684052	0.0172320217096337
627948	136830	0.31262674986607	VAV2	chr9-136994179-136994931	0.0119428823747083	0.0219123505976096
628184	106062	0.404255276544461	RXRA	chr9-137102317-137103449	0.000882524301789019	0.022153574580759
628208	33886	0.386650150828535	RXRA	chr9-137174578-137175539	0.000777173738747847	0.0490644490644491
628218	8767	0.340626724894631	RXRA	chr9-137217005-137218414	0.00361547338911652	0.231347517730496
628222	21797	0.390976347772979	RXRA	chr9-137230230-137231250	0.00127159707118039	0.021743388834476
628226	44269	0.443530010410602	RXRA	chr9-137252354-137254070	5.1849523754815e-05	0.0124053581828771
628227	49365	0.359996875482654	RXRA	chr9-137257694-137258921	0.00213521989541704	0.045928338762215
628230	58464	0.399448225333167	RXRA	chr9-137266922-137267892	0.000162203150226717	0.0183316168898043
628237	101917	0.356572734779856	RXRA	chr9-137310188-137311531	0.00783589436964738	0.00037202380952381
628239	118056	0.360881611350683	RXRA	chr9-137326240-137327758	0.00231199709209333	0.0828176431863068
628240	120832	0.330658793947776	RXRA	chr9-137329610-137329939	0.0011824393613172	0
628323	206622	0.304088669463358	COL5A1	chr9-137326240-137327758	0.00030183256514028	0.0828176431863068
628332	149753	0.420057258365842	COL5A1	chr9-137383120-137384615	6.79934132840337e-07	0.0258689839572193
628335	138917	0.307573221852946	COL5A1	chr9-137394401-137395006	2.00059164360396e-06	0.0726072607260726
628344	50492	0.347044625356323	COL5A1	chr9-137482165-137484093	4.7186271985749e-05	0.0489891135303266
628354	20899	0.310787422326935	COL5A1	chr9-137512340-137513103	2.69753932557145e-05	0.0692408376963351
628358	15223	0.504423748136375	COL5A1	chr9-137517915-137518880	3.31687429701281e-10	0.0277432712215321
628364	4324	0.389736127114091	COL5A1	chr9-137528938-137529656	1.10400058922928e-06	0.000556328233657858
628367	1702	0.401962063696524	COL5A1	chr9-137535083-137535558	1.70207943201812e-10	0.0264705882352941
628368	3428	0.49826805185224	COL5A1	chr9-137536534-137537560	3.79730906292995e-12	0.237877312560857
628369	6124	0.330562351250408	COL5A1	chr9-137539622-137539863	2.75272943073834e-10	0.0165289256198347
628371	19577	0.307331442039209	COL5A1	chr9-137552903-137553489	2.73683219618148e-07	0.000170357751277683
628381	74412	0.482004008165224	COL5A1	chr9-137607729-137608333	1.81791323077565e-11	0.00743801652892562
628382	76039	0.330018131431892	COL5A1	chr9-137608966-137610349	7.13681507486442e-05	0.0372832369942197
628383	93935	0.473879706143774	COL5A1	chr9-137627166-137627941	3.50361111562964e-09	0.0497422680412371
628384	97429	0.323897205764132	COL5A1	chr9-137630665-137631430	0.000714142862829603	0.00404699738903394
628467	178926	0.411502512259829	OLFM1	chr9-137787769-137788917	0.00455864080007041	0.0526544821583986
628468	177217	0.407314946719493	OLFM1	chr9-137789282-137790821	0.00499267607680058	0.00337662337662338
628470	139620	0.417730465386256	OLFM1	chr9-137826882-137828415	0.00127939421682623	0.120795306388527
628494	57463	0.408668771187316	OLFM1	chr9-137909559-137910053	0.000113740978242893	0
628502	45377	0.318799720162206	OLFM1	chr9-137920873-137922911	0.0215917925330728	0.0152525747915645
628519	13884	0.431665329256307	OLFM1	chr9-137981002-137981299	0.000947638926738722	0.109731543624161
628521	27767	0.510860779597884	OLFM1	chr9-137994683-137995384	4.45456777156394e-05	0.0914529914529914
628534	108384	0.403240142950874	OLFM1	chr9-138074955-138076346	0.00593516172071403	0.0204741379310345
628839	155202	0.353215082005752	MRPS2	chr9-138546525-138547537	0.0088650135757834	0.0211253701875617
628956	47001	0.439370370047695	KCNT1	chr9-138546525-138547537	0.00196124676697332	0.0211253701875617
628987	34280	0.327751302282027	KCNT1	chr9-138627542-138629077	0.00913225993543015	0.0564453125
629103	58498	0.437291432018957	CAMSAP1	chr9-138739857-138741296	0.00159927627188668	0.0352777777777778
629163	5601	0.614896672729538	CAMSAP1	chr9-138792936-138794011	3.20098029596356e-05	0.0309479553903346
629332	55330	0.367057040412059	UBAC1	chr9-138908167-138908943	0.00602153374410198	0.147747747747748
629467	105303	0.312450096491656	NACC2	chr9-138881103-138882555	0.0288834204363816	0.0643496214728149
629522	234000	0.31221473369415	QSOX2	chr9-138902601-138904775	0.0237122371886639	0.334114942528736
629545	78577	0.381622754920494	NACC2	chr9-138908167-138908943	0.0122353177413949	0.147747747747748
629588	186049	0.391007279232667	QSOX2	chr9-138950687-138952590	0.00352465122645779	0.0908613445378151
629613	8835	0.359316100468876	NACC2	chr9-138977404-138979190	0.011573757283684	0.0330721880246223
629614	32435	0.311279469856747	C9orf69	chr9-138977404-138979190	0.016394389343818	0.0330721880246223
629723	135908	0.414290393024618	QSOX2	chr9-139000978-139002581	0.00454413483597992	0.054426433915212
629914	56203	0.305974846549709	QSOX2	chr9-139081187-139081783	0.0115533447457952	0.149413735343384
629926	11533	0.563638793300313	LHX3	chr9-139084590-139086255	3.28192854764278e-10	0.0456182472989196
629927	52265	0.580230300912652	QSOX2	chr9-139084590-139086255	0.000197358781673796	0.0456182472989196
629940	3194	0.306769978418914	LHX3	chr9-139093631-139093893	2.87871736691505e-09	0.122053231939164
629954	42489	0.677040993114654	QSOX2	chr9-139094386-139096011	8.25736491646002e-06	0.0785977859778598
629967	40805	0.452867571771603	QSOX2	chr9-139096648-139097117	0.000142760633927931	0.075531914893617
629981	7736	0.333039792952169	LHX3	chr9-139104142-139105237	0.000130654468041033	0.160401459854015
629982	11944	0.428717318251786	LHX3	chr9-139108649-139109146	8.37372905473133e-06	0
629983	12829	0.355028966790718	LHX3	chr9-139109413-139110152	3.25803122638465e-06	0.127837837837838
629984	14177	0.49102776959876	LHX3	chr9-139110768-139111493	5.47165037960478e-10	0.112534435261708
629985	21036	0.306311013105709	LHX3	chr9-139117682-139118297	7.22694185000662e-06	0.00470779220779221
629986	23349	0.305098880639876	LHX3	chr9-139119940-139120666	2.71281367077673e-05	0.000137551581843191
629988	34580	0.316773761155733	LHX3	chr9-139131283-139131785	2.93525988083864e-05	0.127435387673956
630063	32998	0.318084749209684	QSOX2	chr9-139104142-139105237	0.0120262100643906	0.160401459854015
630076	28790	0.410195760100562	QSOX2	chr9-139108649-139109146	0.00251159220695915	0
630090	27905	0.37954825109786	QSOX2	chr9-139109413-139110152	0.00075851253087603	0.127837837837838
630104	26557	0.544407174801923	QSOX2	chr9-139110768-139111493	1.53559911529215e-06	0.112534435261708
630160	6154	0.447122568584793	QSOX2	chr9-139131283-139131785	9.47853076422958e-05	0.127435387673956
630303	2822	0.499770968769645	GPSM1	chr9-139218908-139219313	0.00291995390409592	0.00270935960591133
630318	4249	0.566020517154401	GPSM1	chr9-139225463-139226896	0.00252681985602546	0.0709902370990237
630319	11897	0.365736272014974	GPSM1	chr9-139233560-139234096	0.000408723244387461	0.00037243947858473
630321	15212	0.355519397883941	GPSM1	chr9-139236420-139237866	0.0305016840602314	0.00843123704215619
630462	203172	0.396365019215365	NOTCH1	chr9-139236420-139237866	0.0454805131718635	0.00843123704215619
631036	188194	0.305712224375511	SEC16A	chr9-139559606-139561061	0.0115983719174938	0.0356456043956044
631041	220095	0.426306879152622	SEC16A	chr9-139591544-139592925	0.00480472614194487	0.0400868306801737
631152	52425	0.512765892956774	NOTCH1	chr9-139387199-139388580	0.00125048209856328	0.000578871201157742
631165	46723	0.491644811022887	NOTCH1	chr9-139393261-139393922	0.00127576973374412	0.342598187311178
631191	33472	0.796871802384017	NOTCH1	chr9-139406222-139407464	5.29957342541121e-05	0.136604987932422
631217	29539	0.689831279241798	NOTCH1	chr9-139410355-139411196	0.00073895297363813	0.136698337292162
631230	19437	0.740608549461522	NOTCH1	chr9-139420263-139421492	0.000151290229535227	0.119024390243902
631256	5990	0.360761705983296	NOTCH1	chr9-139434123-139434526	0.0163734988658819	0.123514851485148
631271	21091	0.450314295412029	NOTCH1	chr9-139461100-139461707	0.00187887168222973	0.0126644736842105
631272	22204	0.415040155298657	NOTCH1	chr9-139462304-139462730	0.00634354662173578	0.00187353629976581
631274	30433	0.357647462927717	NOTCH1	chr9-139470479-139471012	0.0398016327421484	0.0209737827715356
631276	39215	0.348828064567358	NOTCH1	chr9-139479258-139479797	0.0223734106205781	0.00333333333333333
631279	50790	0.63793126529589	NOTCH1	chr9-139490668-139491538	0.000851118900943903	0.0908151549942595
631280	54124	0.442656738154794	NOTCH1	chr9-139494171-139494702	0.00754839613292506	0.0233082706766917
631281	59145	0.354433229539742	NOTCH1	chr9-139499270-139499646	0.00621861275587012	0.0156498673740053
631282	60234	0.535361511567893	NOTCH1	chr9-139500176-139500918	0.00590558729553939	0.00336473755047106
631284	79333	0.61541836846811	NOTCH1	chr9-139519150-139520141	0.0010204574898166	0.0391129032258065
631300	195270	0.467795318455984	NOTCH1	chr9-139635090-139636075	0.0139315769815065	0.0253549695740365
631682	7027	0.31441584749912	EGFL7	chr9-139559606-139561061	0.0151719155059352	0.0356456043956044
631687	38928	0.400134338369315	EGFL7	chr9-139591544-139592925	0.00326826033985042	0.0400868306801737
631739	21542	0.327264611955646	AGPAT2	chr9-139559606-139561061	0.0321412527139837	0.0356456043956044
631740	46689	0.327108618000253	FAM69B	chr9-139559606-139561061	0.0282914110830854	0.0356456043956044
631742	142041	0.300819794840922	RABL6	chr9-139559606-139561061	0.0242511886981229	0.0356456043956044
631743	182843	0.31017276668029	PHPT1	chr9-139559606-139561061	0.00669135992532448	0.0356456043956044
631773	3692	0.359299944270461	AGPAT2	chr9-139577872-139578496	0.0181731953538966	8e-04
631777	164993	0.309429093290427	PHPT1	chr9-139577872-139578496	0.0199515742785944	8e-04
631791	10361	0.472240650167809	AGPAT2	chr9-139591544-139592925	0.00204052011867872	0.0400868306801737
631793	31067	0.316321152462749	AGPAT2	chr9-139612740-139613141	0.0358983917807789	0.0278606965174129
631880	14788	0.437687857404976	FAM69B	chr9-139591544-139592925	0.00223710331780612	0.0400868306801737
631882	110140	0.366346093539345	RABL6	chr9-139591544-139592925	0.00545965453579998	0.0400868306801737
631883	150942	0.381413189523413	PHPT1	chr9-139591544-139592925	0.00409872676095708	0.0400868306801737
631885	168504	0.31771897298015	EDF1	chr9-139591544-139592925	0.0182987553653942	0.0400868306801737
631887	246914	0.37059092797398	FBXW5	chr9-139591544-139592925	0.00587825026661146	0.0400868306801737
632023	236374	0.461777089732436	PTGDS	chr9-139635090-139636075	0.04162368062052	0.0253549695740365
632560	118480	0.480411376824187	PTGDS	chr9-139752900-139754054	0.0169390300978548	0.212380952380952
632918	24997	0.621769320422085	PTGDS	chr9-139846614-139847306	0.00330012732841964	0.00793650793650794
632980	11359	0.678318679554339	PTGDS	chr9-139860169-139861027	1.25079213293216e-06	0.112223515715949
633004	48065	0.454104059690543	PTGDS	chr9-139919656-139920383	0.0390567967599688	0.0432692307692308
633008	77952	0.618890495142299	PTGDS	chr9-139949208-139950605	0.00843890944230527	0.0110157367668097
633235	109863	0.455518445862818	ABCA2	chr9-140032232-140034226	0.00571118918203859	0.216541353383459
633328	92575	0.511148631601145	NPDC1	chr9-140032232-140034226	0.00220790196074841	0.216541353383459
633407	246797	0.435951654823422	NRARP	chr9-139949208-139950605	0.00339338926921887	0.0110157367668097
633513	61277	0.371249373026569	UAP1L1	chr9-140032232-140034226	0.0220027033254645	0.216541353383459
633604	51851	0.338671638403371	MAN1B1	chr9-140032232-140034226	0.00511423244222988	0.216541353383459
633677	23601	0.371903986535298	DPP7	chr9-140032232-140034226	0.0161507656925396	0.216541353383459
634563	244116	0.373369774517314	NELFB	chr9-140392642-140394838	0.00173954758460548	0.0235320892125626
634663	68428	0.318787556863274	NRARP	chr9-140264487-140265772	0.0132232567232428	0.306531881804044
634855	76027	0.377336319947003	EXD3	chr9-140392642-140394838	0.00146425724328344	0.0235320892125626
635025	39955	0.546821131618687	NSMF	chr9-140392642-140394838	0.00298703957432559	0.0235320892125626
635036	171388	0.338208713274445	NSMF	chr9-140524830-140525515	0.0144828915775852	0.048396501457726
635073	51912	0.425606713095366	MRPL41	chr9-140392642-140394838	0.0118441317427749	0.0235320892125626
635078	119705	0.306559328607809	EHMT1	chr9-140392642-140394838	0.000347843845157911	0.0235320892125626
635163	79523	0.332806928464496	MRPL41	chr9-140524830-140525515	0.0262691998994339	0.048396501457726
635172	164272	0.340743028918127	MRPL41	chr9-140609629-140610215	0.014184328854853	0.00919931856899489
635174	174716	0.349472828563707	MRPL41	chr9-140619768-140620964	0.0459942562986433	0.0366750208855472
635176	191604	0.411646880151319	MRPL41	chr9-140636897-140637610	0.00925610384076419	0.0222689075630252
635177	194611	0.342865097876968	MRPL41	chr9-140639910-140640611	0.0107826189342765	0.00227920227920228
635218	11510	0.423423096658265	DPH7	chr9-140484062-140485730	0.0110458272085215	0.184661473936489
635219	15004	0.55010097370822	DPH7	chr9-140487963-140488816	1.38520415023969e-05	0.0682669789227166
635226	103648	0.464789271971581	DPH7	chr9-140576583-140577484	0.000720586773244554	0.0353658536585366
635228	116171	0.318533447491369	DPH7	chr9-140588777-140590337	0.0216252127448733	0.00787956438180653
635275	15211	0.455676449451564	ARRDC1	chr9-140484062-140485730	0.0115823405376029	0.184661473936489
635279	3449	0.655736823222042	ZMYND19	chr9-140487963-140488816	5.06429601724682e-05	0.0682669789227166
635286	92093	0.549731428879363	ZMYND19	chr9-140576583-140577484	0.000197099544597833	0.0353658536585366
635288	104616	0.367536943205145	ZMYND19	chr9-140588777-140590337	0.0250246953105022	0.00787956438180653
635330	11717	0.608142696166586	ARRDC1	chr9-140487963-140488816	1.15311317810894e-05	0.0682669789227166
635340	76929	0.51421953388972	ARRDC1	chr9-140576583-140577484	0.000153879471135577	0.0353658536585366
635342	89452	0.343120512091392	ARRDC1	chr9-140588777-140590337	0.0208725414896691	0.00787956438180653
635447	106923	0.337001035995491	EHMT1	chr9-140619768-140620964	0.0153759886313829	0.0366750208855472
635449	123811	0.339193134785173	EHMT1	chr9-140636897-140637610	0.0113664081326157	0.0222689075630252
635486	247069	0.338091943752136	CACNA1B	chr9-140524830-140525515	0.0299448585883192	0.048396501457726
635496	162320	0.353305076423373	CACNA1B	chr9-140609629-140610215	0.0259682703419294	0.00919931856899489
635504	134988	0.418016755953864	CACNA1B	chr9-140636897-140637610	0.019988108156102	0.0222689075630252
635506	131981	0.36740785098704	CACNA1B	chr9-140639910-140640611	0.00779277487101573	0.00227920227920228
635522	91031	0.352485975519716	CACNA1B	chr9-140680755-140681667	0.0375389280858267	0.00372398685651698
635538	25025	0.326498653422794	CACNA1B	chr9-140797091-140797438	0.0109791942360287	0.00632183908045977
635539	32895	0.365720143810304	CACNA1B	chr9-140804971-140805299	0.00146356561976666	0.0975683890577508
635540	41550	0.564105450879111	CACNA1B	chr9-140812865-140814715	0.000408671295461764	0.0213398163155051
635541	77270	0.327625932886798	CACNA1B	chr9-140848318-140850702	0.0280071730757286	0.0487631027253669
635545	145345	0.365340061288311	CACNA1B	chr9-140916521-140918649	0.0180874177078145	0.248050728041334
635547	166131	0.429043821985108	CACNA1B	chr9-140938015-140938726	0.00590329473117725	0.15561797752809
635548	167756	0.311843482745162	CACNA1B	chr9-140938997-140940995	0.0349754553606207	0.00335167583791896
635571	168267	0.345369756995439	FAM157B	chr9-140938015-140938726	0.0177370621561083	0.15561797752809
635664	172417	0.310331088465692	ZMYND11	chr10-352511-353131	0.0286463304704184	0.0302737520128825
635670	224723	0.337075495060693	ZMYND11	chr10-404802-405451	0.0313792734786332	0.00953846153846154
635671	227274	0.372690234401841	ZMYND11	chr10-407163-408193	0.0151514322242438	0.00484966052376334
635784	240642	0.365830076751675	PRR26	chr10-454793-455701	0.0100516975088261	0.122662266226623
635800	191714	0.365843970685067	PRR26	chr10-503557-504793	0.00333485934981234	0.00501212611156023
635801	231509	0.442991782454002	DIP2C	chr10-503557-504793	0.000528094058684218	0.00501212611156023
635817	195600	0.338682749106181	DIP2C	chr10-539738-540430	0.013855458496174	0.000144300144300144
635906	61237	0.328679264108206	PRR26	chr10-634140-635163	0.0106073164954421	0.00966796875
635907	101032	0.374873347239927	DIP2C	chr10-634140-635163	0.0073941874758951	0.00966796875
635948	24833	0.389491715883379	PRR26	chr10-670419-671692	0.000714636660441978	0.0471742543171115
635949	64628	0.453427734795381	DIP2C	chr10-670419-671692	0.00126318653717297	0.0471742543171115
635977	51981	0.300144471983862	DIP2C	chr10-683384-684021	0.0135209376857003	0.0109717868338558
636006	11052	0.321650559333188	PRR26	chr10-706409-707468	0.0190633779239167	0.134528301886792
636016	126849	0.471328640428283	PRR26	chr10-822299-823172	0.000349877461528459	0.0522883295194508
636021	167141	0.356727361135895	PRR26	chr10-862751-863305	0.00168943755647106	0.00144144144144144
636072	28745	0.403589333372385	DIP2C	chr10-706409-707468	0.00770565158839027	0.134528301886792
636111	87054	0.522059182008844	DIP2C	chr10-822299-823172	0.000121436968024786	0.0522883295194508
636112	95117	0.31306544549429	DIP2C	chr10-830367-831231	0.012453858860053	0.0329479768786127
636116	127346	0.381066721814636	DIP2C	chr10-862751-863305	0.00297899237946109	0.00144144144144144
636173	154829	0.49996349392459	LARP4B	chr10-822299-823172	0.00196076824572246	0.0522883295194508
636174	211603	0.429495706244012	GTPBP4	chr10-822299-823172	2.70796079850411e-05	0.0522883295194508
636178	146766	0.380630089791665	LARP4B	chr10-830367-831231	0.0247869941330344	0.0329479768786127
636198	114537	0.367597933621303	LARP4B	chr10-862751-863305	0.0108763865323574	0.00144144144144144
636199	171311	0.309940596855285	GTPBP4	chr10-862751-863305	0.000385309984299038	0.00144144144144144
636201	232083	0.38244700445541	IDI1	chr10-862751-863305	0.0104287539142383	0.00144144144144144
636202	232451	0.36921051226253	WDR37	chr10-862751-863305	0.00232920259023114	0.00144144144144144
636268	15647	0.335607152309045	LARP4B	chr10-992727-993692	0.0399266617475741	0.0675983436853002
636447	52032	0.331780759109681	IDI1	chr10-1146534-1147747	0.0495364871780771	0.0178747940691928
636497	51664	0.333968466112677	WDR37	chr10-1146534-1147747	0.0305957523744518	0.0178747940691928
636572	248957	0.310293078381934	ADARB2	chr10-1530354-1531074	7.12242827770219e-06	0.274895977808599
636573	228063	0.346279702428007	ADARB2	chr10-1551153-1552063	5.23369356453451e-06	0.608122941822173
636574	210938	0.43115261410354	ADARB2	chr10-1568411-1569054	6.39994239694669e-08	0.0333850931677019
636575	198672	0.387772328371358	ADARB2	chr10-1580299-1581698	0.000167865481533149	0.00235714285714286
636578	191111	0.522586203258845	ADARB2	chr10-1587911-1589209	1.31603472223303e-08	0.0774441878367975
636579	187021	0.33198205839571	ADARB2	chr10-1592408-1592892	7.13136636535215e-07	0.130103092783505
636580	178206	0.399995701499625	ADARB2	chr10-1601032-1601897	4.140763254132e-07	0.00484988452655889
636581	166895	0.317855353775682	ADARB2	chr10-1612488-1613064	3.35208143116451e-05	0.000519930675909879
636582	147151	0.382691089534777	ADARB2	chr10-1631975-1633064	7.96449087029454e-06	0.100183486238532
636585	128167	0.448400395878429	ADARB2	chr10-1650998-1652009	1.41565672866925e-06	0.255830039525692
636586	98345	0.340313553845566	ADARB2	chr10-1681137-1681515	2.85832342176611e-07	0.0754617414248021
636587	93312	0.425475661788048	ADARB2	chr10-1685730-1686987	8.53406082613371e-07	0.330206677265501
636588	85787	0.499963609525365	ADARB2	chr10-1693075-1694693	4.65255268277986e-08	0.150710315009265
636593	2110	0.588317409080868	ADARB2	chr10-1781131-1782426	1.37583646925457e-08	0.0104938271604938
636594	8384	0.424053191549955	ADARB2	chr10-1787437-1788668	1.07291915371487e-07	0.302191558441558
636595	17549	0.354858294840471	ADARB2	chr10-1796356-1798079	0.000108872926719492	0.13961716937355
636606	232570	0.382423727980851	ADARB2	chr10-2011833-2012644	1.4115840043622e-07	0.00061576354679803
636607	240027	0.395683226591646	ADARB2	chr10-2018922-2020469	6.01528808626164e-05	0.072609819121447
636734	12137	0.466818442399164	PFKP	chr10-3120240-3121081	0.000302874080332788	0.000475059382422803
636740	56048	0.310021028548533	PFKP	chr10-3164230-3164914	0.0072007742278186	0.00437956204379562
636741	60265	0.500958114087125	PFKP	chr10-3168012-3169566	0.00120678832238409	0.00154340836012862
636794	50432	0.342072961848378	PITRM1	chr10-3164230-3164914	0.00304094135774423	0.00437956204379562
636807	64368	0.391982144551684	PITRM1	chr10-3278863-3279877	0.00140180181520917	0.0966502463054188
636822	233203	0.350453520401425	PITRM1	chr10-3447949-3448461	0.00401195729245212	0.00662768031189084
636823	236482	0.377843212781877	PITRM1	chr10-3451259-3451709	0.00284899908448394	0.0332594235033259
636824	241754	0.566620833049771	PITRM1	chr10-3456027-3457485	8.53635793774388e-06	0.00507196710075394
636880	210733	0.344408477844528	KLF6	chr10-3616290-3617191	0.00524309197514671	0.00554323725055432
636884	147427	0.348823698191876	KLF6	chr10-3679631-3680463	0.00161701345066873	0.0644657863145258
636904	36341	0.337224988645372	KLF6	chr10-3790740-3791526	0.00517040711987759	0.000762388818297332
636906	19191	0.420964117703582	KLF6	chr10-3807817-3808749	0.00336167479588387	0.0307609860664523
637142	225266	0.483699935091471	AKR1C3	chr10-4851857-4852704	0.00114129739760599	0.00294811320754717
637157	183412	0.646717719986827	AKR1C3	chr10-4893462-4894808	2.24591226230841e-05	0.0322939866369711
637161	5174	0.330231060017774	AKR1C1	chr10-4929145-4930100	0.0154188201489715	0.0401673640167364
637179	156645	0.334688167901268	AKR1C1	chr10-5090593-5092287	0.0133975659243805	0.0155162241887906
637210	87327	0.433036892228323	AKR1C3	chr10-4989837-4990603	0.000975020912444169	0.0538461538461538
637227	15811	0.323191057516522	AKR1C2	chr10-5043702-5045124	0.0228070809981019	0.0699226985242445
637238	31218	0.325678117404573	AKR1C2	chr10-5090593-5092287	0.02513874571	0.0155162241887906
637240	53532	0.32400552629434	AKR1C2	chr10-5113105-5114402	0.0206067780390987	0.051386748844376
637283	36209	0.655711971913053	AKR1C3	chr10-5113105-5114402	8.85547448657463e-06	0.051386748844376
637285	59382	0.33081045689243	AKR1C3	chr10-5136400-5137454	0.024712005235121	0.0336492890995261
637388	15857	0.391880629370692	NET1	chr10-5438184-5439131	0.000244964704319513	0.0089662447257384
637394	11856	0.309995514729834	NET1	chr10-5442449-5442869	2.56741991761427e-05	0.154869358669834
637403	33962	0.450956708975472	NET1	chr10-5488164-5488786	2.26959918432669e-07	0.170465489566613
637406	50117	0.419117741105167	NET1	chr10-5503845-5505414	0.000137831429536237	0.0227388535031847
637411	101559	0.36765840506006	NET1	chr10-5554961-5557182	0.000999502408432796	0.0153915391539154
637416	187523	0.322790387325175	NET1	chr10-5641584-5642487	0.00236505089092829	0.221238938053097
637475	220084	0.455166655993503	ASB13	chr10-5488164-5488786	4.25211108760416e-05	0.170465489566613
637490	203929	0.424964843875438	ASB13	chr10-5503845-5505414	0.00116799833672692	0.0227388535031847
637515	152487	0.485170551849743	ASB13	chr10-5554961-5557182	0.000668120375073843	0.0153915391539154
637520	141010	0.336040150199566	ASB13	chr10-5566624-5568474	0.0183004757051547	0.239438141545111
637540	66523	0.412401002810437	ASB13	chr10-5641584-5642487	0.00153439690827853	0.221238938053097
637594	22095	0.363929182689365	ASB13	chr10-5685768-5687159	0.00576862944030239	0.0298132183908046
637634	244469	0.501477584484361	ASB13	chr10-5952398-5953654	0.000429013776811074	0.128082736674622
637701	247434	0.304405810291037	FAM208B	chr10-5973806-5974662	0.0353832540508297	0.0844807467911319
637900	42700	0.329782426644215	FBXO18	chr10-5973806-5974662	0.0121001172440938	0.0844807467911319
637912	167855	0.321509391624579	FBXO18	chr10-6098944-6099833	0.0232493984690321	0.0433707865168539
637957	42366	0.339739142329378	ANKRD16	chr10-5973806-5974662	0.034596244499937	0.0844807467911319
637969	167521	0.323297476753962	ANKRD16	chr10-6098944-6099833	0.0362283155101318	0.0433707865168539
638061	56261	0.306168086675045	RBM17	chr10-6186055-6188365	0.00503432683071863	0.0583729987018607
638126	47625	0.331874408624177	PFKFB3	chr10-6233719-6235290	0.00227027491479312	0.0132315521628499
638127	66774	0.349744926451152	PFKFB3	chr10-6252927-6254380	0.000285800662878308	0.0313617606602476
638128	74309	0.411822169709848	PFKFB3	chr10-6260709-6261669	5.96394266563992e-06	0.200312174817898
638129	77309	0.351509611652821	PFKFB3	chr10-6263338-6265040	0.000543904273658715	0.214327657075749
638138	146412	0.331196889273857	PFKFB3	chr10-6333050-6333533	1.01828610086155e-05	0.176652892561983
638145	208511	0.301826911025585	PFKFB3	chr10-6395006-6395776	0.000106940643942245	0.0531776913099871
638147	222855	0.587554638351434	PFKFB3	chr10-6409023-6410447	1.43372643407944e-09	0.0147368421052632
638211	12631	0.516270636996945	PRKCQ	chr10-6609175-6610090	6.22664788851875e-19	0.0091703056768559
638297	159525	0.487280327653482	SFMBT2	chr10-7293313-7294539	0.000732017825788349	0.00529747351263244
638299	150436	0.348577546078369	SFMBT2	chr10-7302053-7303976	0.00905007627523432	0.00124740124740125
638332	86670	0.433720216702134	SFMBT2	chr10-7366346-7367216	0.000768504890175443	0.0034443168771527
638337	85127	0.40193896728178	SFMBT2	chr10-7368028-7368620	0.000655526643306902	0.0269814502529511
638362	49299	0.33646439581529	SFMBT2	chr10-7403700-7404603	0.00933654198295358	0.219026548672566
638382	13904	0.569423611120909	SFMBT2	chr10-7439104-7439990	0.00012443193809672	0.125253664036077
638387	11252	0.429848105510615	SFMBT2	chr10-7441677-7442720	0.00191182741093796	0.0157088122605364
638392	2791	0.479550119453004	SFMBT2	chr10-7449773-7451546	0.00507631679991244	0.1228297632469
638503	210025	0.429964213089847	ITIH2	chr10-7534603-7535812	0.00095173018024318	0.0178512396694215
638519	187749	0.37309965682764	ITIH2	chr10-7557175-7557793	0.00407052524560469	0.027140549273021
638583	110361	0.317946219074303	ITIH2	chr10-7634420-7635324	0.0118197190826887	0.069060773480663
638823	22459	0.33804186837913	CELF2	chr10-11069120-11070314	0.00711042525729559	0.156820083682008
638826	30790	0.302762951555402	CELF2	chr10-11077263-11078832	0.00897124493831655	0.453057324840765
639030	43589	0.347550820544024	USP6NL	chr10-11609522-11610807	0.000313576462425837	0.0205287713841369
639291	178178	0.400822204621913	UPF2	chr10-12263097-12263594	0.000686586066828447	0.0899598393574297
639342	152376	0.39848836460357	DHTKD1	chr10-12263097-12263594	0.00131798509817871	0.0899598393574297
639397	91711	0.3648924060401	SEC61A2	chr10-12263097-12263594	0.0141411297559492	0.0899598393574297
639452	25383	0.425949599587163	CDC123	chr10-12263097-12263594	0.00109208906833786	0.0899598393574297
639507	25204	0.428916990785144	NUDT5	chr10-12263097-12263594	0.00447564044983566	0.0899598393574297
639572	25880	0.393636580479894	CAMK1D	chr10-12416974-12417746	0.00271353927491731	0.0389391979301423
639577	47262	0.380820267941965	CAMK1D	chr10-12438151-12439332	0.00421812471122642	0.208883248730965
639579	84986	0.399983837137627	CAMK1D	chr10-12476298-12476633	1.52684000180344e-05	0.0148809523809524
639583	132520	0.400598932609882	CAMK1D	chr10-12523689-12524311	0.000886884933136081	0.153611556982343
639584	134650	0.34156235158769	CAMK1D	chr10-12525877-12526382	0.0031460073959214	0.0488142292490118
639585	135546	0.426734749542185	CAMK1D	chr10-12526454-12527597	0.00132037255591137	0.135751748251748
639769	190230	0.359246262038805	OPTN	chr10-12950737-12951702	0.00110715435199602	0.0164596273291925
639770	190433	0.37007343878375	CCDC3	chr10-12950737-12951702	0.00429405546108339	0.0164596273291925
639800	119348	0.364499831207962	CCDC3	chr10-13021795-13022814	0.010052021962872	0.0748039215686275
640441	132118	0.451345989368859	FRMD4A	chr10-14370965-14373083	0.024735698416342	0.390655969797074
640657	241854	0.355064049861879	FAM107B	chr10-14574502-14575584	0.00245727412827106	0.0305632502308403
640663	240670	0.348339941899525	FAM107B	chr10-14575935-14576518	0.000128982959853149	0.00462328767123288
640705	200644	0.327398634939308	FAM107B	chr10-14615852-14616653	0.000377079317343097	0.0208229426433915
640836	38264	0.396018161032269	FAM107B	chr10-14778142-14779123	4.21669852417293e-05	0.10244399185336
640846	33977	0.352188702155685	FAM107B	chr10-14782492-14783347	8.26917193603817e-05	0.0408878504672897
641236	67392	0.326308304192657	C10orf111	chr10-15071154-15072700	0.00420999026556431	0.0416289592760181
641255	8759	0.387967508190242	C10orf111	chr10-15130120-15130999	0.00133691315178424	0.0515909090909091
641323	154011	0.398466842754699	RPP38	chr10-15292827-15293551	2.7546061066011e-05	0.00827586206896552
641329	209607	0.320118800520559	RPP38	chr10-15348375-15349195	0.000459949034072386	0.0393422655298417
641427	82498	0.41285050897469	NMT2	chr10-15292827-15293551	0.000997981581772476	0.00827586206896552
641433	138094	0.313473346550631	NMT2	chr10-15348375-15349195	0.00778941553170945	0.0393422655298417
641441	201873	0.31657548564907	NMT2	chr10-15411373-15413755	0.0312430000600927	0.231892572387746
641472	148747	0.415242961932324	FAM171A1	chr10-15263623-15265007	0.0179049666039153	0.039927797833935
641474	140735	0.313026096308468	FAM171A1	chr10-15272026-15272628	0.0217333517167199	0.145107794361526
641476	132205	0.385231477754364	FAM171A1	chr10-15280124-15281589	0.03462684846643	0.1268758526603
641480	119873	0.554364858573577	FAM171A1	chr10-15292827-15293551	0.000633499815794975	0.00827586206896552
641492	64277	0.393868186308076	FAM171A1	chr10-15348375-15349195	0.00687011660130658	0.0393422655298417
641647	132850	0.421537789816539	FAM188A	chr10-16034817-16035918	0.0154672590878645	0.153266787658802
641718	3808	0.368281327171138	PTER	chr10-16482423-16483074	0.0011440486437041	0.0575153374233129
641723	44401	0.310048941012639	PTER	chr10-16522672-16524012	0.00497312927907971	0.074123788217748
641724	54930	0.460734241385643	PTER	chr10-16533113-16534629	0.00100641990158425	0.216018457481872
641727	78596	0.445914132167894	PTER	chr10-16557378-16557695	1.62176102219889e-11	0.261949685534591
641728	82837	0.610594172586872	PTER	chr10-16561502-16562054	5.86241444974315e-05	0.0309222423146474
641729	84342	0.708729282365034	PTER	chr10-16562379-16564187	0.000643588076062196	0.654394693200663
641741	219847	0.449498054569912	PTER	chr10-16698193-16699382	6.32048758581252e-06	0.23436974789916
641774	84987	0.489655988932978	C1QL3	chr10-16478268-16479768	0.000586176984247089	0.051165889407062
641776	81256	0.361594297197386	C1QL3	chr10-16482423-16483074	0.000262919355251966	0.0575153374233129
641786	40663	0.306587213675397	C1QL3	chr10-16522672-16524012	0.00704291223876181	0.074123788217748
641788	30134	0.453831332285846	C1QL3	chr10-16533113-16534629	0.000945127164361513	0.216018457481872
641794	6468	0.429075609763845	C1QL3	chr10-16557378-16557695	6.00423422383128e-11	0.261949685534591
641796	2227	0.593175586238512	C1QL3	chr10-16561502-16562054	1.18166688284018e-05	0.0309222423146474
641810	134785	0.440606199352744	C1QL3	chr10-16698193-16699382	1.07442197476468e-05	0.23436974789916
641816	177618	0.380054573491435	C1QL3	chr10-16741110-16742132	0.0011361060857723	0.55307917888563
641820	223259	0.580102613346325	C1QL3	chr10-16786715-16787809	1.17212049305279e-05	0.00292237442922374
641821	226416	0.43323640937748	C1QL3	chr10-16790254-16790584	8.09968691804282e-06	0.00151057401812689
641822	230296	0.530778626779193	C1QL3	chr10-16793796-16794801	1.18301414972975e-05	0.189960238568588
641868	160740	0.461378639041254	RSU1	chr10-16698193-16699382	3.4537204245991e-06	0.23436974789916
641880	117907	0.419575782333716	RSU1	chr10-16741110-16742132	0.00121174126989504	0.55307917888563
641892	72266	0.597782312525736	RSU1	chr10-16786715-16787809	8.56345167709805e-06	0.00292237442922374
641896	69109	0.453438779470839	RSU1	chr10-16790254-16790584	2.84768012422752e-05	0.00151057401812689
641900	65229	0.539380837101687	RSU1	chr10-16793796-16794801	5.15369884998813e-06	0.189960238568588
641912	35236	0.416339572609404	RSU1	chr10-16823954-16824630	0.000394491006276838	0.155982274741507
642011	238332	0.356305198095565	CUBN	chr10-16932979-16934019	0.0153468286773833	0.0103746397694524
642032	178608	0.315845665707756	CUBN	chr10-16992869-16993576	0.00440337507951251	0.153813559322034
642038	174248	0.323021382004477	CUBN	chr10-16997274-16997892	0.00103350655661222	0.0172859450726979
642039	246471	0.314911874149081	TRDMT1	chr10-16997274-16997892	0.00414842743696744	0.0172859450726979
642047	163654	0.385094560231856	CUBN	chr10-17007817-17008536	0.00133488799051696	0.0640277777777778
642048	235877	0.341391670238392	TRDMT1	chr10-17007817-17008536	0.00473866127210267	0.0640277777777778
642053	143175	0.706938578889175	CUBN	chr10-17027612-17029700	3.00369438926949e-07	0.202920057443753
642054	215398	0.612340198614073	TRDMT1	chr10-17027612-17029700	1.89926866481849e-07	0.202920057443753
642055	241603	0.719201797308837	VIM	chr10-17027612-17029700	3.9772189260213e-06	0.202920057443753
642056	141676	0.524320302314762	CUBN	chr10-17029917-17030392	3.03816433100124e-06	0.209243697478992
642057	213899	0.451362459169161	TRDMT1	chr10-17029917-17030392	6.18711025857991e-05	0.209243697478992
642058	240104	0.533904569210353	VIM	chr10-17029917-17030392	5.83512722327583e-06	0.209243697478992
642059	133701	0.312191472654797	CUBN	chr10-17037838-17038421	0.00283083580788539	0.155308219178082
642061	232129	0.311194809083988	VIM	chr10-17037838-17038421	0.00103133129954115	0.155308219178082
642062	122853	0.3127431898079	CUBN	chr10-17048600-17049356	0.0124620128725926	0.406340819022457
642080	66831	0.381026644621271	CUBN	chr10-17104537-17105463	0.00107747589367416	0.0659115426105717
642081	139054	0.324213655822729	TRDMT1	chr10-17104537-17105463	0.00785651075359424	0.0659115426105717
642082	165259	0.402220533812103	VIM	chr10-17104537-17105463	0.000153735474624296	0.0659115426105717
642097	8961	0.378339681619293	CUBN	chr10-17180409-17181170	0.00222252295659193	0.151049868766404
642106	61449	0.350717146709202	CUBN	chr10-17232688-17233868	0.034846639536587	0.0195596951735817
642107	71685	0.332435697194108	CUBN	chr10-17242490-17244538	0.0328402223681821	0.0717911176183504
642109	85189	0.301565068044396	CUBN	chr10-17256600-17257436	0.0149602884135161	0.135722819593787
642112	101608	0.425221126209966	CUBN	chr10-17273292-17273581	9.41948734489383e-06	0.842758620689655
642113	109068	0.300083530280095	CUBN	chr10-17280566-17281228	0.00675745852547566	0.0432880844645551
642136	63264	0.35711866857507	TRDMT1	chr10-17180409-17181170	0.0030151220953029	0.151049868766404
642137	89469	0.380152216729831	VIM	chr10-17180409-17181170	0.00367472940456211	0.151049868766404
642171	10776	0.312884592462228	TRDMT1	chr10-17232688-17233868	0.0439419796824486	0.0195596951735817
642172	36981	0.328632654796235	VIM	chr10-17232688-17233868	0.0446907296949503	0.0195596951735817
642175	26745	0.304665103415713	VIM	chr10-17242490-17244538	0.0369311779134412	0.0717911176183504
642182	29385	0.384188224654572	TRDMT1	chr10-17273292-17273581	4.33730627561633e-05	0.842758620689655
642211	13241	0.316651862891495	VIM	chr10-17256600-17257436	0.0120378256178405	0.135722819593787
642220	3180	0.435978390477181	VIM	chr10-17273292-17273581	8.80767529238904e-06	0.842758620689655
642221	10640	0.311699737418138	VIM	chr10-17280566-17281228	0.00764566510571071	0.0432880844645551
642275	188454	0.497367153767579	PTPLA	chr10-17470221-17471625	0.000463628443158905	0.0122419928825623
642276	215202	0.392689607076201	STAM	chr10-17470221-17471625	0.00483079011570633	0.0122419928825623
642294	95861	0.318683335084287	PTPLA	chr10-17754602-17755870	0.012534144900663	0.0170212765957447
642315	3373	0.313725493186196	SLC39A12	chr10-18243827-18244452	0.0035494804801611	0.271246006389776
642317	37349	0.550926779560626	SLC39A12	chr10-18277559-18278672	0.00175833584067471	0.138868940754039
642321	54190	0.358583154629885	SLC39A12	chr10-18294249-18295664	0.0161119496185935	0.211087570621469
642326	135886	0.635461938156863	SLC39A12	chr10-18376052-18377254	5.48243266996065e-07	0.294347464671654
642331	188823	0.458363827033326	SLC39A12	chr10-18428598-18430582	0.00580003088222268	0.220705289672544
642406	150249	0.42846807991551	CACNB2	chr10-18579162-18580545	0.000647901447961132	0.314595375722543
642526	195845	0.422708224666928	NSUN6	chr10-18744369-18745044	0.00139622035068213	0.187426035502959
642527	203628	0.364381971661492	ARL5B	chr10-18744369-18745044	0.000306839662964621	0.187426035502959
642565	52033	0.452183295298974	NSUN6	chr10-18992048-18993118	0.00288048561516219	0.0126984126984127
642642	177469	0.398527850765118	MALRD1	chr10-19314709-19315913	0.000927808672881724	0.204647302904564
642654	42544	0.326542840186704	MALRD1	chr10-19534715-19535928	0.0239355771323621	0.0207578253706754
642704	26148	0.403636805903637	PLXDC2	chr10-20130915-20131714	6.98809080020866e-06	0.009625
642708	75026	0.368747862511979	PLXDC2	chr10-20179718-20180667	5.50654919114149e-05	0.0537894736842105
642709	76764	0.372824547193842	PLXDC2	chr10-20181669-20182192	3.48917692026742e-10	0.0314885496183206
642714	115035	0.346245289577216	PLXDC2	chr10-20219603-20220800	0.00057070547784123	0.0525876460767947
642773	247436	0.344004989061504	NEBL	chr10-21215408-21215953	0.012653117806367	0.111172161172161
642774	239918	0.435173624737071	NEBL	chr10-21222732-21223666	0.0113749185018105	0.00427807486631016
642775	237045	0.383741124511085	NEBL	chr10-21225235-21226909	0.0134978257226857	0.135880597014925
642779	210233	0.341841421296146	NEBL	chr10-21252528-21253240	0.0252935118128707	0.0357643758765778
642780	196639	0.436006033019233	NEBL	chr10-21265792-21267164	0.00569653375968566	0.273270211216315
642782	189313	0.340659422012455	NEBL	chr10-21273362-21274246	0.0272047908861469	0.0302824858757062
642784	183598	0.410832378255793	NEBL	chr10-21279079-21279958	0.00703381489493552	0.0109090909090909
642785	180336	0.380081390276416	NEBL	chr10-21282455-21283107	0.0104141113668413	0.0848392036753446
642786	178682	0.522353611086165	NEBL	chr10-21283728-21285141	0.000626090155441456	0.188543140028289
642787	172901	0.376668577666375	NEBL	chr10-21289685-21290746	0.0216774546515189	0.0297551789077213
642789	147632	0.375153189509048	NEBL	chr10-21314888-21316082	0.0197744465670552	0.0260251046025105
642828	85164	0.388066472844262	NEBL	chr10-21377508-21378398	0.0169242907245284	0.00920314253647587
642836	73916	0.331384364604984	NEBL	chr10-21388918-21389484	0.0083876413433936	0.329276895943562
642856	28095	0.395523950046622	NEBL	chr10-21434423-21435620	0.0165160197212312	0.276043405676127
642860	14158	0.351591437558173	NEBL	chr10-21448541-21449377	0.0173078332948112	0.146833930704898
642864	7203	0.386531593953332	NEBL	chr10-21455664-21456163	0.00135231845379063	0.1548
642868	2501	0.337808677178291	NEBL	chr10-21460385-21460847	0.00169894961287171	0.0144708423326134
642875	4877	0.39828181182496	NEBL	chr10-21467649-21468335	0.00739416670635207	0.0544395924308588
642877	20643	0.392068527787628	NEBL	chr10-21482955-21484560	0.014154797282182	0.198879202988792
643051	15673	0.33129913052855	SKIDA1	chr10-21798306-21799571	0.0304694081066957	0.345418641390205
643161	102097	0.301056471973581	DNAJC1	chr10-22190455-22190749	0.000668494408913721	0.492203389830508
643243	133654	0.318506991924112	SPAG6	chr10-22500366-22501125	0.00167389323835196	0.0802631578947369
643318	4628	0.340552165676909	SPAG6	chr10-22628958-22630586	0.0101820219981188	0.0450583179864948
643332	207681	0.352295820880756	SPAG6	chr10-22841541-22842616	0.00546568193905485	0.136431226765799
643339	244594	0.40268873529598	SPAG6	chr10-22878541-22879443	0.000199542681756789	0.0181616832779623
643382	174651	0.379710677033381	PIP4K2A	chr10-22828471-22829196	0.00770366372995244	0.164600550964187
643445	53062	0.376349832702815	PIP4K2A	chr10-23055953-23057137	0.00970185432782092	0.146835443037975
643446	65807	0.371590128959848	PIP4K2A	chr10-23068771-23069809	0.0107584364878169	0.070837343599615
643657	29506	0.373131139185286	C10orf67	chr10-23662890-23663667	2.76013074199799e-06	0.138560411311054
643692	64920	0.557382573686446	OTUD1	chr10-23662890-23663667	5.39877405218693e-09	0.138560411311054
643700	24452	0.381962109712826	OTUD1	chr10-23703120-23704373	3.5524739638835e-06	0.0110845295055821
643766	82706	0.338141211368425	KIAA1217	chr10-24065602-24067158	0.00986659880356493	0.0508670520231214
643779	223440	0.320510313226815	KIAA1217	chr10-24206169-24208058	0.0172780657914558	0.0494708994708995
643988	60695	0.38473708772613	ARHGAP21	chr10-25072582-25074000	0.0259291054481656	0.113037350246653
643989	67227	0.383703285434498	ARHGAP21	chr10-25079090-25080555	0.0229738092059542	0.317598908594816
643995	125319	0.414947056846833	ARHGAP21	chr10-25136990-25138839	0.00452875201807796	0.252054054054054
643999	143620	0.30463141502701	ARHGAP21	chr10-25155956-25156476	0.043263859551729	0.00748560460652591
644003	178056	0.351421297438431	ARHGAP21	chr10-25189841-25191463	0.0443035744448892	0.055452865064695
644007	206031	0.433544856305378	ARHGAP21	chr10-25217554-25219700	0.0120278492481344	0.0872845831392641
644010	234894	0.314502710398009	ARHGAP21	chr10-25246901-25248078	0.045712812758839	0.442784380305603
644052	168243	0.320198602029727	PRTFDC1	chr10-25072582-25074000	0.00232909639395971	0.113037350246653
644053	231799	0.663153927506731	ENKUR	chr10-25072582-25074000	5.50507987389882e-05	0.113037350246653
644097	148874	0.414617773631098	ENKUR	chr10-25155956-25156476	0.000246286380740653	0.00748560460652591
644121	94772	0.361492410411993	ENKUR	chr10-25209989-25210647	0.00905235547358959	0.0748103186646434
644129	86463	0.335264299542791	ENKUR	chr10-25217554-25219700	0.00750069718887391	0.0872845831392641
644131	245365	0.403646604050341	GPR158	chr10-25217554-25219700	0.0287318044392297	0.0872845831392641
644137	68665	0.300563145747305	ENKUR	chr10-25236213-25236636	0.0102199774614735	0.293396226415094
644186	57600	0.365331161880385	ENKUR	chr10-25246901-25248078	0.0130740942525558	0.442784380305603
644202	31017	0.470733426055356	ENKUR	chr10-25335639-25336570	3.86076781206391e-05	0.224356223175966
644207	67370	0.632610139724681	ENKUR	chr10-25371832-25373084	3.31829531636874e-05	0.055706304868316
644211	88368	0.545911916436875	ENKUR	chr10-25393162-25393750	1.25032136480751e-06	0.155008488964346
644213	91817	0.396003696615932	ENKUR	chr10-25396621-25397188	0.000995083831577655	0.0221830985915493
644214	97282	0.518078327528999	ENKUR	chr10-25401738-25403002	0.000140044055241584	0.0132806324110672
644275	238591	0.354022769205867	THNSL1	chr10-25543687-25544667	0.000514441024796238	0.129969418960245
644295	127887	0.409421772947029	GPR158	chr10-25335639-25336570	0.00875333396508151	0.224356223175966
644300	91534	0.407164667898682	GPR158	chr10-25371832-25373084	0.0206631102184485	0.055706304868316
644304	70536	0.346669697636798	GPR158	chr10-25393162-25393750	0.0195355519799124	0.155008488964346
644305	68444	0.327055324639202	GPR158	chr10-25395351-25395745	0.0070217228700486	0.00278481012658228
644306	67087	0.428915390800442	GPR158	chr10-25396621-25397188	0.00801233303808592	0.0221830985915493
644307	61622	0.495520253492253	GPR158	chr10-25401738-25403002	0.017679479133928	0.0132806324110672
644309	43900	0.387317367733721	GPR158	chr10-25419633-25420550	0.0450916698505668	0.107407407407407
644312	8739	0.354971442416651	GPR158	chr10-25454808-25455698	0.0341137038937657	0.0561167227833894
644314	7732	0.377044386881837	GPR158	chr10-25471412-25472031	0.0189163786248929	0.0779032258064516
644316	21778	0.30988209840445	GPR158	chr10-25485446-25486090	0.0263502120122971	0.0156589147286822
644317	43047	0.397289723685928	GPR158	chr10-25506581-25507492	0.0159974698108138	0.0680921052631579
644321	80187	0.358221292263512	GPR158	chr10-25543687-25544667	0.0436215971257981	0.129969418960245
644330	207083	0.318043059745687	GPR158	chr10-25670768-25671378	0.0420575703569437	0.146481178396072
644405	198334	0.385469712107356	MYO3A	chr10-26024491-26025235	9.88347298282099e-05	0.40496644295302
644407	187556	0.78442959094147	MYO3A	chr10-26034857-26036424	6.5000441970499e-10	0.205357142857143
644419	122897	0.361141030760207	MYO3A	chr10-26099872-26100728	0.0113806307883051	0.0834305717619603
644421	117810	0.528443732546605	MYO3A	chr10-26105111-26105663	1.32192899323176e-05	0.525316455696202
644427	113279	0.829705848845239	MYO3A	chr10-26109290-26110546	4.38926444069892e-09	0.0916467780429594
644441	68866	0.315704040260399	MYO3A	chr10-26154071-26154590	0.000494468011579275	0.00230769230769231
644451	37157	0.311033843667129	MYO3A	chr10-26185518-26186562	0.0201292894060114	0.10622009569378
644457	18711	0.627216351516522	MYO3A	chr10-26241587-26242225	2.05486077774523e-05	0.025508607198748
644458	28805	0.417624862586452	MYO3A	chr10-26251602-26252398	0.000611621989925641	0.182810539523212
644459	32624	0.483346494634736	MYO3A	chr10-26255573-26256064	1.41438569594893e-07	0.00914634146341464
644460	38386	0.331991250710929	MYO3A	chr10-26261273-26261888	0.00469843136293279	0.278571428571429
644471	123342	0.31601669175376	MYO3A	chr10-26346136-26346937	0.0168374295465529	0.0365336658354115
644535	103815	0.300981782821093	GAD2	chr10-26401160-26401684	0.00249112727573789	0.0346666666666667
644537	77577	0.328218592260348	GAD2	chr10-26427407-26427912	0.000197973692493027	0.0351778656126482
644541	53392	0.485620477091362	GAD2	chr10-26451404-26452286	9.9505182806741e-05	0.00883352208380521
644547	5444	0.676425631354449	GAD2	chr10-26510407-26510950	3.48279840564009e-10	0.0148897058823529
644551	62560	0.359357458772019	GAD2	chr10-26567556-26568034	0.000122710705770223	0.0563674321503132
644855	67643	0.375861583836449	ABI1	chr10-27081808-27082940	0.00415556670157346	0.315357458075905
644920	162461	0.368938254328698	ABI1	chr10-27311985-27312967	0.0174896428657811	0.0241098677517803
645065	209167	0.374756548288079	MASTL	chr10-27652550-27653288	0.00313758406342074	0.0231393775372124
645104	208725	0.386088517974037	YME1L1	chr10-27652550-27653288	0.00947158493029372	0.0231393775372124
645146	121861	0.380244970057423	ACBD5	chr10-27652550-27653288	0.0131912132930478	0.0231393775372124
645189	140279	0.341842513187121	RAB18	chr10-27652550-27653288	0.0128386947412443	0.0231393775372124
645390	57784	0.331959412701575	MPP7	chr10-28565151-28566112	0.00905761535212047	0.0191268191268191
645482	229231	0.315925528942499	BAMBI	chr10-28736612-28737469	5.27807291161089e-05	0.0431235431235431
645488	196561	0.328142637067275	BAMBI	chr10-28769081-28770341	0.000977219010574995	0.0471847739888977
645508	178650	0.368268803118416	WAC	chr10-28999747-29000395	0.00184264959230568	0.0101694915254237
645509	181328	0.486033312764563	WAC	chr10-29002282-29003216	4.91385881754414e-05	0.020855614973262
645558	44505	0.475797038857277	BAMBI	chr10-29009816-29011734	6.82405942013031e-08	0.263522668056279
645559	50744	0.358793954790181	BAMBI	chr10-29016272-29017755	0.000290755137739898	0.0690026954177898
645569	123014	0.428408170486119	BAMBI	chr10-29088879-29089688	5.77330702252534e-11	0.188765432098765
645573	202966	0.364611510515316	BAMBI	chr10-29168470-29170001	0.00066613752877192	0.138642297650131
645576	238963	0.511806219690586	BAMBI	chr10-29204447-29206018	3.0926783284371e-07	0.115330788804071
645652	157194	0.359966270258045	SVIL	chr10-29868191-29868842	0.000152215235529969	0.00598159509202454
645653	151449	0.323357536679359	SVIL	chr10-29873609-29874915	0.00431477434448457	0.0269319051262433
645654	149587	0.398097281575731	SVIL	chr10-29875854-29876394	0.00184278733773601	0.18354898336414
645657	137844	0.351622076077977	SVIL	chr10-29887470-29888264	0.00264029948371828	0.223396226415094
645660	118506	0.350739151859963	SVIL	chr10-29906626-29907783	0.00694208486863336	0.0487046632124352
645662	115476	0.38155566508356	SVIL	chr10-29910071-29910398	0.000485399257345162	0.00335365853658537
645664	114153	0.450263496061395	SVIL	chr10-29911212-29911903	3.02159598942936e-05	0.000144508670520231
645670	93743	0.369138315802253	SVIL	chr10-29931619-29932317	0.00041358577781806	0.0228898426323319
645678	73033	0.558500542223447	SVIL	chr10-29952303-29953053	5.08713354351932e-06	0.103328894806924
645682	55606	0.305910142306422	SVIL	chr10-29969797-29970412	0.00597760083343639	0.000649350649350649
645719	221056	0.34662905672053	SVIL	chr10-30246232-30247297	0.0134225416646575	0.00206378986866792
645801	107236	0.36734365311548	KIAA1462	chr10-30296930-30297445	5.60494273871226e-06	0.0251937984496124
645803	103045	0.479590437208692	KIAA1462	chr10-30301029-30301728	4.10588547771442e-07	0.00728571428571429
645813	88230	0.321198350507756	KIAA1462	chr10-30315492-30316895	0.00353383561295701	0.271367521367521
645825	71926	0.30655501196285	KIAA1462	chr10-30332276-30332720	0.000173866160590593	0.0301123595505618
645839	25622	0.502457340520363	KIAA1462	chr10-30377672-30379932	1.84459865935552e-06	0.064484741264927
645854	105261	0.365805268665569	KIAA1462	chr10-30508677-30510688	0.000190681710302692	0.0325049701789265
645908	213184	0.620507162048167	MAP3K8	chr10-30508677-30510688	1.08943562270903e-05	0.0325049701789265
645923	49334	0.423507157645509	MAP3K8	chr10-30672868-30674197	0.00340238682962419	0.139924812030075
645927	19959	0.313214760358034	MAP3K8	chr10-30702546-30703269	0.00696983945325149	0.0895027624309392
645928	16468	0.377196677269366	MAP3K8	chr10-30706124-30706673	0.000495321330291294	0.00563636363636364
645929	10560	0.406333679912327	MAP3K8	chr10-30711941-30712672	0.000964591086667392	0.0064207650273224
645930	13666	0.563581216062646	MAP3K8	chr10-30735957-30737104	0.000361572640226038	0.269337979094077
646101	120786	0.317299667135529	ZNF438	chr10-31441195-31442106	0.0266955338453894	0.177850877192982
646293	210719	0.328503128056136	ARHGAP12	chr10-32428082-32428837	0.00486664482036428	0.102910052910053
646371	83102	0.41646644615328	KIF5B	chr10-32428082-32428837	3.4667177318511e-05	0.102910052910053
646425	239267	0.386319374562433	EPC1	chr10-32428082-32428837	0.0113360454397567	0.102910052910053
646606	119997	0.47665093545983	ITGB1	chr10-33414094-33415338	0.000197054690734309	0.243614457831325
646676	126457	0.495021892896869	NRP1	chr10-33498343-33499124	6.82811144095796e-06	0.0460358056265985
646678	101023	0.358010231945036	NRP1	chr10-33523701-33524635	0.00310365782245661	0.318288770053476
646679	95402	0.319199213779958	NRP1	chr10-33529040-33530538	0.0235585466639979	0.231687791861241
646683	62772	0.376048246500186	NRP1	chr10-33561919-33562918	0.000858071514741123	0.3369
646685	45138	0.4279884231156	NRP1	chr10-33579600-33580505	0.000489013815187874	0.686313465783664
646854	28878	0.304128923867043	PARD3	chr10-35075069-35075682	0.0018002492861592	0.0340390879478827
646892	225679	0.336701203690195	PARD3	chr10-35329219-35330642	0.00684864002140011	0.0190308988764045
647233	138134	0.360877411416916	FZD8	chr10-35791646-35792812	0.0342730852860868	0.00445586975149957
647239	84913	0.342568460559605	FZD8	chr10-35844959-35845940	0.00542088653470368	0.00336048879837067
647244	34712	0.323942233260022	FZD8	chr10-35895315-35895987	0.00972529615055744	0.0817236255572066
647252	43200	0.635812370602346	FZD8	chr10-35973082-35974039	3.23443321434466e-06	0.500521920668059
647253	50404	0.565571179717388	FZD8	chr10-35980405-35981125	1.8407324142836e-06	0.519278779472954
647255	58271	0.362396071472451	FZD8	chr10-35987961-35989302	0.00917532443228783	0.185543964232489
647260	111170	0.475411832950465	FZD8	chr10-36040873-36042189	0.000678115934339095	0.034624145785877
647261	121007	0.418444332160317	FZD8	chr10-36051109-36051626	2.33399421914318e-09	0.033976833976834
647264	142096	0.415055470660258	FZD8	chr10-36071867-36073046	0.0014411902137884	0.0172033898305085
647265	143276	0.58503106663226	FZD8	chr10-36073224-36074050	1.37131951740872e-06	0.265659008464329
647267	153580	0.48534427249643	FZD8	chr10-36083296-36084585	0.000472020847489594	0.0378294573643411
647270	181033	0.336326481581827	FZD8	chr10-36111044-36111744	0.019369382192726	0.033095577746077
647271	183428	0.358112235477201	FZD8	chr10-36113494-36114084	0.000813155306946932	0.429441624365482
647348	155421	0.329096100197372	NAMPTL	chr10-36968183-36968980	0.00270599623415983	0.00451127819548872
647511	42582	0.354027104218918	ZNF25	chr10-38222418-38223541	0.037866403975186	0.117259786476868
647512	76599	0.352631128334829	ZNF33A	chr10-38222418-38223541	0.0229518754642274	0.117259786476868
647513	160285	0.342413268909362	ZNF37A	chr10-38222418-38223541	0.0407665687684839	0.117259786476868
647590	63200	0.307153292196624	ZNF33B	chr10-43196856-43197574	0.0249727711002816	0.172878998609179
647665	144622	0.408714094366743	BMS1	chr10-43422066-43423673	0.000641061253637838	0.0503109452736318
647675	239178	0.424975819297569	BMS1	chr10-43516967-43517885	3.39955350617345e-05	0.047442872687704
647736	149606	0.484999469506669	RET	chr10-43422066-43423673	0.00297059706906799	0.0503109452736318
647737	211065	0.366970256413172	CSGALNACT2	chr10-43422066-43423673	0.0175611678325465	0.0503109452736318
647784	55050	0.489058849198132	RET	chr10-43516967-43517885	0.000392417701442761	0.047442872687704
647785	116509	0.37378149309625	CSGALNACT2	chr10-43516967-43517885	0.00404045469916994	0.047442872687704
647786	244942	0.362037603248807	RASGEF1A	chr10-43516967-43517885	0.00539320082165015	0.047442872687704
647799	30352	0.329692395386295	RET	chr10-43541550-43542698	0.0115049376916319	0.0704960835509138
647804	23914	0.313983285381116	RET	chr10-43548315-43548808	0.00678307344790095	0.00546558704453441
647806	213806	0.302881361555318	RASGEF1A	chr10-43548315-43548808	0.0358024401010122	0.00546558704453441
647809	23179	0.440053801278339	RET	chr10-43549106-43549488	0.000484211037383151	0.0639686684073107
647810	84638	0.344176422915541	CSGALNACT2	chr10-43549106-43549488	0.00907926714778936	0.0639686684073107
647811	213071	0.369194639501257	RASGEF1A	chr10-43549106-43549488	0.00137572442556391	0.0639686684073107
647814	21150	0.515410946888789	RET	chr10-43550883-43551768	0.00128777454903866	0.0697516930022574
647815	82609	0.410013622842826	CSGALNACT2	chr10-43550883-43551768	0.0153053923220186	0.0697516930022574
647816	211042	0.438060557224671	RASGEF1A	chr10-43550883-43551768	0.00987808479304591	0.0697516930022574
647824	62025	0.514057642538665	CSGALNACT2	chr10-43570971-43572848	0.00331558936426532	0.108998935037274
647825	190458	0.5197633884998	RASGEF1A	chr10-43570971-43572848	0.000448928180588169	0.108998935037274
647841	189078	0.309280252056655	RET	chr10-43760400-43762704	0.010321513038547	0.0911930585683296
647846	238507	0.421711219434413	RET	chr10-43810406-43811556	0.0038353783328501	0.0410947002606429
647893	127619	0.381164087802322	CSGALNACT2	chr10-43760400-43762704	0.0256871621591423	0.0911930585683296
647898	177048	0.37274467894315	CSGALNACT2	chr10-43810406-43811556	0.0143633554524304	0.0410947002606429
647942	51486	0.318901390430317	RASGEF1A	chr10-43710216-43711548	0.0230416872467241	0.106001500375094
647954	10459	0.303829379671543	RASGEF1A	chr10-43751023-43752795	0.0345284328909499	0.0320360970107163
647969	48615	0.403758575836497	RASGEF1A	chr10-43810406-43811556	0.0139085061442554	0.0410947002606429
648019	121302	0.376884363378695	ZNF487	chr10-43810406-43811556	0.000418048385891815	0.0410947002606429
648043	19102	0.415750423904081	HNRNPF	chr10-43885378-43885648	0.000268608582536831	0.0118081180811808
648048	18360	0.393949381853932	HNRNPF	chr10-43886025-43886485	7.68414148836752e-05	0.00997830802603037
648053	12584	0.481589297094038	HNRNPF	chr10-43891057-43893004	0.00324649701781212	0.118326488706365
648160	21140	0.309061933298727	ZNF239	chr10-44090160-44092249	0.00176270207852597	0.310526315789474
648215	15767	0.335168660761585	ZNF485	chr10-44117186-44118056	0.00588632318270475	0.243283582089552
648326	242603	0.50655843239759	CXCL12	chr10-44638522-44640155	7.99057060620446e-10	0.0381884944920441
648329	205855	0.319496017820291	CXCL12	chr10-44675416-44676758	2.07621573468134e-05	0.0796723752792256
648333	107621	0.309991060336006	CXCL12	chr10-44773843-44774798	1.33841589665221e-05	0.00815899581589958
648437	157429	0.392282930002889	RASSF4	chr10-45296990-45297864	0.0175471528868504	0.0304
648469	87966	0.340230159963605	RASSF4	chr10-45366514-45367265	0.00825970532471401	0.00611702127659574
648489	85591	0.342852536166443	C10orf10	chr10-45388013-45389322	0.0101281426592347	0.0383206106870229
648498	60579	0.417696141662695	RASSF4	chr10-45393944-45394610	0.0152685055460388	0.0256371814092954
648499	79982	0.538135657338332	C10orf10	chr10-45393944-45394610	4.99069359913781e-05	0.0256371814092954
648503	56128	0.417548954858792	RASSF4	chr10-45398090-45399366	0.0100681519505684	0.0318715740015662
648504	75531	0.364967220469546	C10orf10	chr10-45398090-45399366	0.00201445565094747	0.0318715740015662
648576	23697	0.398783953351606	RASSF4	chr10-45430815-45431503	0.0180386251073842	0.039622641509434
648580	13323	0.35217492811863	RASSF4	chr10-45441024-45442042	0.032866482462292	0.0224730127576055
648595	4900	0.557595340286563	RASSF4	chr10-45459278-45460229	0.00113807515707526	0.0586134453781513
648600	22995	0.430702020111844	RASSF4	chr10-45477525-45478173	0.022365764879937	0.248690292758089
648643	3592	0.493008034653359	C10orf10	chr10-45477525-45478173	8.57273263248613e-06	0.248690292758089
648850	104765	0.346277638373748	MARCH8	chr10-45985183-45985996	0.00115864736435715	0.0332923832923833
648878	3895	0.49644500442151	MARCH8	chr10-46086115-46086805	2.02505439464722e-05	0.101591895803184
648885	4513	0.338360945769198	MARCH8	chr10-46094702-46095030	7.20326395875436e-05	0.0477203647416413
648936	10864	0.311746848222155	FAM21C	chr10-46211428-46212141	0.0260240354074271	0.00196078431372549
649083	25381	0.447129229811034	ZNF488	chr10-48329088-48330199	9.26840701934118e-15	0.0282374100719424
649087	20380	0.432964175826839	ZNF488	chr10-48334134-48335156	3.59007214320409e-10	0.00420332355816227
649129	77493	0.302289079210589	GDF10	chr10-48360549-48362418	0.0181077465197977	0.0349732620320856
649131	11772	0.582289552076866	RBP3	chr10-48378326-48380114	0.000168144164283216	0.0178870877585243
649132	59757	0.596415324180586	GDF10	chr10-48378326-48380114	0.00017747112508438	0.0178870877585243
649134	48191	0.548473981195138	GDF10	chr10-48390348-48391223	0.000284492176810322	0.476598173515982
649136	8038	0.420938948306843	RBP3	chr10-48398286-48399769	0.00132251361338284	0.0111859838274933
649140	30038	0.61228821576974	RBP3	chr10-48420102-48421953	0.000105767358532382	0.0184125269978402
649141	36188	0.308698276325461	RBP3	chr10-48426612-48427744	0.0166944786531849	0.152427184466019
649142	47397	0.526589652886947	RBP3	chr10-48437306-48439467	0.000780567869396978	0.126086956521739
649154	172095	0.422034803521984	RBP3	chr10-48561972-48564198	0.00016578559277929	0.133542882801976
649162	46787	0.494783240368855	GDF10	chr10-48391608-48392771	0.000215702396704245	0.122766323024055
649164	39949	0.43610878386043	GDF10	chr10-48398286-48399769	0.00189333282690881	0.0111859838274933
649172	17949	0.677993433513705	GDF10	chr10-48420102-48421953	7.83436499085257e-06	0.0184125269978402
649174	11799	0.334227549770334	GDF10	chr10-48426612-48427744	0.0120262529336538	0.152427184466019
649181	39229	0.313195686338534	GDF10	chr10-48477414-48478994	0.008668094484697	0.0079696394686907
649188	124110	0.495912857593946	GDF10	chr10-48561972-48564198	0.000206811937585856	0.133542882801976
649190	154083	0.300609798502272	GDF10	chr10-48592235-48593880	0.0174835502592078	0.00880923450789793
649212	190819	0.477334342383008	PTPN20B	chr10-48636781-48637515	0.00106803947639883	0.00122448979591837
649219	80189	0.352379812861723	FRMPD2	chr10-49402325-49403180	0.005614092616554	0.00502336448598131
649225	72293	0.328187144572531	FRMPD2	chr10-49410221-49411077	0.00446700187483307	0.023803967327888
649246	22975	0.520367814732939	FRMPD2	chr10-49459133-49460800	0.000709182820102054	0.101498800959233
649320	43940	0.421722976009301	MAPK8	chr10-49558152-49559121	0.00697413357149665	0.127113402061856
649399	110583	0.405607762795191	ARHGAP22	chr10-49753250-49754206	0.00401994759287125	0.10208986415883
649405	65179	0.449790137407274	ARHGAP22	chr10-49798859-49799404	0.000274797346231987	0.0406593406593407
649440	247046	0.38543773531327	ARHGAP22	chr10-50110960-50111750	0.0176121303594827	0.00796460176991151
649533	15729	0.33678700245803	VSTM4	chr10-50338135-50340428	0.0214523861754061	0.163513513513513
649609	229824	0.309322118496683	ERCC6	chr10-50517332-50518189	0.0105540476910667	0.148717948717949
649621	163823	0.465845788740196	ERCC6	chr10-50583114-50584410	4.6076664721933e-05	0.0945258288357749
650131	69829	0.325073677855354	SGMS1	chr10-52314619-52315570	0.000119561799765485	0.19968487394958
650143	47429	0.306232888499999	SGMS1	chr10-52336826-52338164	0.000983342245641804	0.107094846900672
650311	81711	0.339851465559038	PRKG1	chr10-52668741-52669729	0.0492733447103121	0.0966632962588473
650315	39649	0.364574201524254	PRKG1	chr10-52710633-52711960	0.00219042694864442	0.174698795180723
650327	83110	0.318553331289196	PRKG1	chr10-52832971-52835137	0.0426710110640377	0.436594370096908
650336	240301	0.392489098788041	PRKG1	chr10-52990553-52991937	0.00468878305136836	0.0532129963898917
650454	80247	0.526262850052765	PCDH15	chr10-57306351-57308560	6.92916656699899e-05	0.00506787330316742
650456	66273	0.353910785432056	PCDH15	chr10-57321020-57321839	0.000360352738438719	0.0548780487804878
650458	2657	0.41244200820267	PCDH15	chr10-57389242-57391474	0.00621600566974524	0.0142857142857143
650692	75227	0.32550308950912	CISD1	chr10-60103800-60104288	0.0104597253754305	0.168507157464213
650740	9310	0.332032301686104	UBE2D1	chr10-60103800-60104288	0.00597665698407861	0.168507157464213
650832	34976	0.384330150840539	BICC1	chr10-60307007-60308742	0.00865372006213694	0.0205069124423963
650833	42278	0.316697726144459	BICC1	chr10-60314756-60315597	0.0236937202458191	0.251781472684086
650842	137887	0.4317310516904	BICC1	chr10-60410230-60411341	0.00577099541415669	0.14910071942446
650843	152892	0.322320896886014	BICC1	chr10-60425110-60426471	0.0112472603422862	0.0500734214390602
650845	199638	0.354969508082794	BICC1	chr10-60471984-60473090	0.0125096333463035	0.0209575429087624
650925	219219	0.340918986140019	PHYHIPL	chr10-60716765-60717498	0.0242291761800069	0.102724795640327
650929	208687	0.504131669738014	PHYHIPL	chr10-60727203-60728124	0.00541355108302451	0.14761388286334
650933	196016	0.379207993269826	PHYHIPL	chr10-60739507-60741162	0.0333053995282281	0.269867149758454
650939	183336	0.380126473326249	PHYHIPL	chr10-60752448-60753581	0.0202953299988491	0.27363315696649
650941	177362	0.381062927789945	PHYHIPL	chr10-60758315-60759663	0.0453115782765743	0.163157894736842
650953	140172	0.358384655464306	PHYHIPL	chr10-60795105-60797253	0.0209846077020798	0.075337366216845
650957	131614	0.333948369144797	PHYHIPL	chr10-60804356-60805117	0.0283752659078242	0.225196850393701
650967	107780	0.425683735161909	PHYHIPL	chr10-60828086-60829056	0.0173443586575095	0.0306900102986612
650973	77492	0.321452793364798	PHYHIPL	chr10-60858134-60859583	0.0498882900685405	0.103586206896552
650977	69506	0.343743444982769	PHYHIPL	chr10-60866422-60867268	0.0440556481388792	0.285360094451004
650983	44018	0.349829444966427	PHYHIPL	chr10-60891948-60892717	0.0100733077398711	0.137272727272727
650987	32949	0.393155827146501	PHYHIPL	chr10-60903055-60903749	0.00957954927216354	0.0987050359712229
650988	219538	0.333121258832038	FAM13C	chr10-60903055-60903749	0.0016855357273639	0.0987050359712229
651062	79398	0.43163045788833	FAM13C	chr10-61042696-61044388	0.000146995506439273	0.314707619610159
651076	39523	0.365119640391724	FAM13C	chr10-61082766-61084067	0.00276962114196395	0.190015360983103
651087	9866	0.306786069942057	FAM13C	chr10-61132413-61133194	0.0233968359931368	0.131585677749361
651089	13750	0.307802590808463	FAM13C	chr10-61136367-61137009	0.00156309093736939	0.0522550544323484
651094	116470	0.415010646802454	FAM13C	chr10-61238377-61240438	0.000550918255175109	0.0192531522793405
651097	143158	0.374556004006413	FAM13C	chr10-61265664-61266527	0.000481821611217861	0.0650462962962963
651153	229665	0.361481476936962	SLC16A9	chr10-61265664-61266527	0.0141444865792498	0.0650462962962963
651195	52692	0.339008299960578	SLC16A9	chr10-61442616-61443522	0.0308517970339482	0.0502756339581036
651199	26353	0.428872238173138	SLC16A9	chr10-61468408-61470407	0.013475580905255	NA
651234	234811	0.316003679412288	SLC16A9	chr10-61729991-61731149	0.0366752550548764	0.0173425366695427
651262	153517	0.335806332867918	CCDC6	chr10-61512241-61513554	0.0158419755010593	0.15517503805175
651277	33910	0.310680831419684	CCDC6	chr10-61631861-61633149	0.0361775110163014	0.0505042668735454
651281	15098	0.338364398704811	CCDC6	chr10-61651130-61651503	0.00059471079193186	0.0342245989304813
651303	222783	0.410303921509875	CCDC6	chr10-61888258-61890133	0.00121683928516106	0.0165245202558635
651623	94803	0.409587732020943	RHOBTB1	chr10-62666023-62666768	0.000254348222747492	0.0324396782841823
651641	51010	0.37931500388061	RHOBTB1	chr10-62811452-62812962	0.0006751729722059	0.110919920582396
651645	66861	0.41841187388588	RHOBTB1	chr10-62827124-62828992	5.65695171983032e-05	0.0573568753344034
651726	34372	0.397286897908898	C10orf107	chr10-63387951-63388745	0.00246583008926195	0.381635220125786
651728	30102	0.305314443535286	C10orf107	chr10-63392203-63393033	0.0263782957878897	0.410589651022864
651741	82116	0.448740462615635	C10orf107	chr10-63504408-63505260	5.58804957662695e-06	0.299648300117233
651809	137527	0.327863528575395	ARID5B	chr10-63798261-63798909	0.039786154459508	0.668721109399075
651811	147988	0.567268556031255	ARID5B	chr10-63808305-63809787	0.00290140145633886	0.456979096426164
651812	149594	0.449992591698046	ARID5B	chr10-63810146-63811158	0.0157074837035524	0.463573543928924
651813	156240	0.403666492197864	ARID5B	chr10-63816504-63818091	0.027956118799113	0.663476070528967
651816	182518	0.357970678566884	ARID5B	chr10-63843190-63843961	0.0307747613772323	0.614766839378238
651889	37482	0.320506369843291	RTKN2	chr10-64065049-64066844	0.0130478549639723	0.0385300668151448
651894	125768	0.307331483625872	RTKN2	chr10-64153541-64154924	0.023729703156226	0.20007225433526
651930	7350	0.371350746713093	ZNF365	chr10-64140767-64141833	0.00920810311167613	0.17319587628866
651931	20283	0.416677744290114	ZNF365	chr10-64153541-64154924	0.0104239761704486	0.20007225433526
651943	167507	0.325333254380896	ZNF365	chr10-64300972-64301941	0.00837550939320241	0.136082474226804
651945	189714	0.457724356822226	ZNF365	chr10-64322747-64324580	0.00474812693910948	0.260959651035987
652307	1997	0.51761027437106	LRRTM3	chr10-68687120-68688399	2.68225520627553e-06	0.928203125
652308	6085	0.360780623257782	LRRTM3	chr10-68691675-68692021	0.000782634476602102	0.411527377521614
652309	14989	0.447797687002993	LRRTM3	chr10-68699916-68701587	0.000705640001276585	0.394856459330144
652310	57055	0.348518317894622	LRRTM3	chr10-68742412-68743224	0.000493817855657109	0.50319803198032
652313	136729	0.4098140875106	LRRTM3	chr10-68822031-68822952	6.03807634863629e-05	0.0622559652928417
652318	175168	0.307825000243798	LRRTM3	chr10-68860804-68861058	0.000239653426276771	0.0380392156862745
652718	3672	0.400540173472321	MYPN	chr10-69868991-69870174	2.65903542628737e-06	0.650422297297298
652733	111337	0.321334369913437	MYPN	chr10-69976783-69977712	8.95618276641453e-06	0.223870967741936
653885	21048	0.664904223633551	HKDC1	chr10-70958512-70959511	1.60538387086961e-05	0.1567
653897	231340	0.471613328214711	TSPAN15	chr10-70979609-70980170	8.4738846361158e-07	0.242170818505338
653899	5252	0.63270355573246	HKDC1	chr10-70984574-70986046	1.62787189774127e-07	0.058112695179905
653906	45356	0.304711022909276	HKDC1	chr10-71025104-71025723	0.0380867676816693	0.317258064516129
653962	225920	0.408227739174404	TSPAN15	chr10-70984574-70986046	0.000894751711354651	0.058112695179905
654200	28136	0.426927808842263	TSPAN15	chr10-71238737-71239990	0.000569448979320747	0.143062200956938
654201	29861	0.315257439578892	TSPAN15	chr10-71240710-71241467	0.0042675319475097	0.0153034300791557
654202	31871	0.303845136355946	TSPAN15	chr10-71242860-71243338	0.000521274604565279	0.0281837160751566
654204	43472	0.515618739989334	TSPAN15	chr10-71254170-71255230	0.000280939408820961	0.134872761545712
654715	165363	0.346344405613393	NPFFR1	chr10-71877746-71878394	0.00575963843181382	0.0440677966101695
655000	55681	0.316586401796714	NPFFR1	chr10-71986989-71988514	0.0134097935498728	0.0793577981651376
655083	36222	0.427432820346218	NPFFR1	chr10-72006724-72007697	0.00228856407343593	0.129055441478439
655098	8899	0.336730554225252	NPFFR1	chr10-72034280-72034788	0.000278883250509224	0.0163064833005894
655112	37172	0.389043924362711	NPFFR1	chr10-72080292-72080914	0.00350932049530518	0.0197431781701445
655115	48144	0.441574847577409	NPFFR1	chr10-72091157-72091993	0.00799783621788141	0.0279569892473118
655116	51326	0.631150827878019	NPFFR1	chr10-72094195-72095319	0.00112295473699193	0.008
655117	66787	0.701752684579376	NPFFR1	chr10-72109595-72110841	0.00012251085766215	0.0519647153167602
655119	71066	0.387267593926017	NPFFR1	chr10-72113828-72115166	0.0195910558918932	0.0141896938013443
655129	148500	0.585299796331577	NPFFR1	chr10-72191269-72192592	0.000657240283743374	0.0932779456193354
655133	175029	0.350159586894971	NPFFR1	chr10-72217837-72219082	0.0432700474338979	0.00802568218298555
655135	179001	0.527994552740296	NPFFR1	chr10-72222048-72222816	0.00166067518414377	0.106762028608583
655137	194821	0.392273437199997	NPFFR1	chr10-72237511-72238993	0.0229378142593531	0.147538772757923
655140	215636	0.36371377239426	NPFFR1	chr10-72258621-72259513	0.00815715984418616	0.115341545352744
655257	76079	0.316628013015725	LRRC20	chr10-72217837-72219082	0.00684340713872254	0.00802568218298555
655322	54326	0.397088038363517	EIF4EBP2	chr10-72217837-72219082	0.0038179142669247	0.00802568218298555
655468	20118	0.369206353602922	PALD1	chr10-72217837-72219082	0.0195975370879218	0.00802568218298555
655644	124426	0.318834528441642	SGPL1	chr10-72699082-72701201	0.00231408908771507	0.15188679245283
655656	243829	0.306379040078279	SGPL1	chr10-72818605-72820484	0.00345366063008583	0.203191489361702
655719	19104	0.335109718486029	PCBD1	chr10-72666880-72668408	0.0239151757235061	0.0451275343361674
655742	191828	0.390730280319867	PCBD1	chr10-72839593-72841142	0.00547725198183063	0.0649677419354839
655857	152783	0.474697989408984	UNC5B	chr10-72818605-72820484	0.00932023666833564	0.203191489361702
655869	131960	0.483037698694946	UNC5B	chr10-72839593-72841142	0.0135999507601504	0.0649677419354839
655902	1475	0.445973865735457	UNC5B	chr10-72973523-72974079	0.00665662690894461	0.144344703770198
655905	19896	0.502413816241746	UNC5B	chr10-72991742-72992701	0.00344494450888263	0.268125
655908	27978	0.378880069420367	UNC5B	chr10-73000087-73000520	0.0210451029537624	0.0647465437788018
655910	32130	0.390787868341782	UNC5B	chr10-73004123-73004789	0.0281602042851242	0.277211394302849
655912	36459	0.381932396460546	UNC5B	chr10-73008453-73009117	0.0272272441845049	0.0530827067669173
655913	47924	0.421158362284678	UNC5B	chr10-73019654-73020846	0.0328055542707636	0.166135792120704
655914	49681	0.335076999212929	UNC5B	chr10-73021634-73022379	0.0440205142314491	0.377211796246649
655915	53857	0.497864763012459	UNC5B	chr10-73025905-73026460	0.00527796491734199	0.233273381294964
655916	56204	0.473488038252978	UNC5B	chr10-73028155-73028905	0.0112865767054046	0.0344873501997337
655917	57819	0.354851767200861	UNC5B	chr10-73029977-73030313	0.0234525240690869	0.000593471810089021
655918	66594	0.568958242220463	UNC5B	chr10-73038072-73039768	0.00462737406115183	0.156393635827932
655999	93834	0.332440859175696	SLC29A3	chr10-72984664-72985700	0.00772675328837784	0.125168756027001
656004	164470	0.48664180146913	CDH23	chr10-72991742-72992701	0.00279718874698402	0.268125
656020	136442	0.677883599413282	CDH23	chr10-73019654-73020846	0.000299269339828863	0.166135792120704
656022	134685	0.698339222937265	CDH23	chr10-73021634-73022379	5.03993806368441e-05	0.377211796246649
656032	112948	0.381928459816744	CDH23	chr10-73043461-73044027	0.0311912834590202	0.00970017636684303
656041	5725	0.323409437229484	SLC29A3	chr10-73072975-73073606	0.00020727898173404	0.0333860759493671
656045	7219	0.33112609597976	SLC29A3	chr10-73085719-73086746	0.00173866819810518	0.223832684824903
656049	25575	0.473051587599762	SLC29A3	chr10-73103935-73105242	1.52627246228203e-05	0.0869266055045872
656050	33878	0.427693648596602	SLC29A3	chr10-73112586-73113198	3.22738229499529e-07	0.117618270799347
656140	19626	0.357006423870361	CDH23	chr10-73136488-73137643	0.024342781069825	0.0699826989619377
656142	17540	0.330855711820073	CDH23	chr10-73138837-73139466	0.00967001198645534	0.0322222222222222
656150	34580	0.682411051120134	CDH23	chr10-73190750-73191790	4.76266556719615e-05	0.18924111431316
656154	65761	0.818413545229368	CDH23	chr10-73221491-73223411	1.9022675347969e-06	0.0728787090057262
656155	71839	0.335000046729763	CDH23	chr10-73228278-73228780	0.0304198521698439	0.0147117296222664
656156	77022	0.66221562371654	CDH23	chr10-73233372-73234052	5.03112661314191e-06	0.254478707782673
656160	107537	0.45333122130546	CDH23	chr10-73263896-73264558	5.73275638679218e-06	0.12473604826546
656161	115529	0.74795295092022	CDH23	chr10-73271451-73272986	1.21639736538872e-06	0.238541666666667
656162	117746	0.759713611849522	CDH23	chr10-73273942-73274929	2.04762918774573e-07	0.361740890688259
656165	130302	0.691636287991152	CDH23	chr10-73286578-73287406	6.91976315726546e-05	0.170325693606755
656166	131455	0.673295637461478	CDH23	chr10-73287777-73288513	5.08034397204339e-06	0.262415196743555
656167	133109	0.647709253226932	CDH23	chr10-73289596-73290001	1.25770203212587e-05	0.237684729064039
656168	135305	0.469923380488708	CDH23	chr10-73291818-73292172	0.00282121884053944	0.445915492957747
656170	144213	0.386890507074445	CDH23	chr10-73300646-73301160	0.00133041778566474	0.41631067961165
656172	151036	0.548795641415983	CDH23	chr10-73307032-73308420	0.0082227374349466	0.122966162706983
656173	152069	0.537989863851715	CDH23	chr10-73308594-73308924	1.21148997591808e-06	0.462839879154079
656174	154213	0.50293421660775	CDH23	chr10-73310645-73311161	4.41418171580423e-06	0.587040618955513
656178	178679	0.343904113109286	CDH23	chr10-73335154-73335583	0.0198702807445204	0.168372093023256
656179	184441	0.673081078441898	CDH23	chr10-73340537-73341725	0.00285843870345206	0.153490328006728
656181	193170	0.587919630295505	CDH23	chr10-73349383-73350336	0.000265217543018456	0.146121593291405
656183	201511	0.349682003286035	CDH23	chr10-73357624-73358778	0.031607148961462	0.105194805194805
656185	216199	0.348613253513978	CDH23	chr10-73372752-73373026	3.46092495890317e-05	0.00909090909090909
656306	227987	0.322001934653976	PSAP	chr10-73382872-73383407	0.0358066517379946	0.0244402985074627
656368	207326	0.488767321624536	CHST3	chr10-73516010-73517585	0.00013625817867922	0.115926395939086
656378	192073	0.35266621037496	CHST3	chr10-73531787-73532314	0.00650329747338431	0.0456439393939394
656383	190934	0.434346759416958	CHST3	chr10-73532460-73533920	0.0157879793723038	0.0683778234086242
656488	217620	0.344030731269484	PSAP	chr10-73828446-73829044	0.0344099080037875	0.00667779632721202
656604	6483	0.371858667615788	CHST3	chr10-73717131-73718151	9.81986751866418e-05	0.171988246816846
656616	10340	0.448372511870941	CHST3	chr10-73734144-73734780	0.00397670447512175	0.0923076923076923
656618	17234	0.385999730942779	CHST3	chr10-73740374-73742338	0.00280915913036232	0.151450381679389
656622	35044	0.528504249325668	CHST3	chr10-73758632-73759700	0.000606615108449826	0.0852198316183349
656624	45195	0.350792026109689	CHST3	chr10-73768765-73769869	0.00281071947239708	0.1089592760181
656628	66547	0.474474894879405	CHST3	chr10-73790255-73791082	0.00328547014904521	0.00314009661835749
656629	80251	0.565286156583148	CHST3	chr10-73803908-73804838	0.000547978532424875	0.0791621911922664
656643	193766	0.426826916401361	CHST3	chr10-73917411-73918365	0.000224733592050813	0.131623036649215
656751	243010	0.410077889965618	DDIT4	chr10-73790255-73791082	0.0104120440511858	0.00314009661835749
656756	229306	0.532969109689623	DDIT4	chr10-73803908-73804838	0.001136887389913	0.0791621911922664
656778	26340	0.361216440706672	SPOCK2	chr10-73821647-73823255	0.0338881086475153	0.195587321317589
656783	20046	0.366867618979447	SPOCK2	chr10-73828446-73829044	0.0194697453895402	0.00667779632721202
656785	148148	0.303044715053498	ASCC1	chr10-73828446-73829044	0.00372914751918727	0.00667779632721202
656830	231335	0.363755834542918	SPOCK2	chr10-74079039-74081208	0.0272994504331308	0.0845622119815668
656832	242806	0.399877055817098	SPOCK2	chr10-74091073-74092117	0.0143777326080248	0.198947368421053
656833	246013	0.372929020877887	SPOCK2	chr10-74093955-74095649	0.0216772458272386	0.300530973451328
656878	115791	0.454838219938361	DDIT4	chr10-73917411-73918365	0.000321948843519397	0.131623036649215
657062	41678	0.371717497425052	DDIT4	chr10-74074949-74075761	0.0095787361730005	0.178474784747847
658292	72550	0.412174784209425	USP54	chr10-75312611-75313712	0.0017070073660273	0.502359346642468
658352	34282	0.350250477991198	USP54	chr10-75350883-75351977	0.00670908499634051	0.525205479452055
658492	15929	0.372097785894957	SYNPO2L	chr10-75406834-75408431	0.0256887275196654	0.611264080100126
658759	70195	0.339346074133649	FUT11	chr10-75601778-75602708	0.00989875784987552	0.22266380236305
658965	23428	0.317714249736146	CAMK2G	chr10-75610529-75611302	0.00212904528112716	0.510335917312661
658973	11222	0.438231013145946	CAMK2G	chr10-75622625-75623619	0.000946500721086392	0.313768844221106
658974	134751	0.425084514196354	VCL	chr10-75622625-75623619	0.00137844262428422	0.313768844221106
658981	7360	0.39989884521192	CAMK2G	chr10-75626375-75627593	0.0025441554263505	0.268908941755537
658998	120419	0.305645791162367	CAMK2G	chr10-75754471-75755050	0.000944522016587153	0.103275862068966
659003	159006	0.382157525605004	CAMK2G	chr10-75792569-75794126	0.00199596722412696	0.0971116816431322
659065	3112	0.394754342019529	VCL	chr10-75754471-75755050	0.00103778042472906	0.103275862068966
659068	2891	0.31028941736602	VCL	chr10-75760606-75760917	0.00572237249421254	0.208333333333333
659071	35477	0.509622330395655	VCL	chr10-75792569-75794126	0.000323986342787886	0.0971116816431322
659142	37266	0.327496140388299	ADK	chr10-75873112-75874278	0.0150303497475368	0.288774635818338
659456	11777	0.515106510030654	SAMD8	chr10-76846787-76848349	1.96402178803608e-05	0.0310300703774792
659457	122345	0.498768132146922	VDAC2	chr10-76846787-76848349	0.000139551559700208	0.0310300703774792
659458	148221	0.502802607122228	COMTD1	chr10-76846787-76848349	8.37877917157385e-05	0.0310300703774792
659558	225264	0.302469568442438	VDAC2	chr10-77194982-77195368	0.00557718766144196	0.0547803617571059
659677	81763	0.367654820214209	C10orf11	chr10-77442351-77443169	0.00543999409220173	0.532234432234432
659682	169897	0.310516615024045	C10orf11	chr10-77530379-77531409	0.0105226858535145	0.353928225024248
659768	182780	0.454151854620928	KCNMA1	chr10-79215140-79216007	0.00508000104873091	0.226728110599078
659774	175133	0.313087195807357	KCNMA1	chr10-79222940-79223502	0.0285003263796695	0.161989342806394
659780	158659	0.505893010654637	KCNMA1	chr10-79238898-79240491	0.00617319433824345	0.0352572145545797
659792	124330	0.463286493645818	KCNMA1	chr10-79273056-79274991	0.00752698739290268	0.0524276859504132
659796	106879	0.408360180096907	KCNMA1	chr10-79290724-79292225	0.0455755026031247	0.231424766977363
659969	94226	0.331978131700592	DLG5	chr10-79591776-79592530	0.0427430553803232	0.00622516556291391
659971	90341	0.322003345046454	DLG5	chr10-79595696-79596380	0.0392259641986718	0.0175182481751825
659973	88676	0.422436326367215	DLG5	chr10-79597381-79598025	0.0263770297191765	0.0562790697674419
659981	59781	0.311771988782799	DLG5	chr10-79626375-79626820	0.0269338128706079	0.00515695067264574
659983	54158	0.622899997306693	DLG5	chr10-79631713-79632728	0.000667169218218172	0.226377952755905
659985	52970	0.451085118951301	DLG5	chr10-79633054-79633764	0.00964244409638795	0.134036568213783
659987	48637	0.56846252246456	DLG5	chr10-79637179-79638304	0.00436924961735698	0.0117229129662522
659989	46690	0.334567492727619	DLG5	chr10-79639356-79640022	0.0189764942471465	0.0296851574212894
659990	149615	0.301679859793371	POLR3A	chr10-79639356-79640022	0.0190600366957407	0.0296851574212894
659991	38472	0.352061778884577	DLG5	chr10-79647485-79648329	0.0369554587921911	0.266272189349112
659993	37124	0.481182208836906	DLG5	chr10-79649013-79649497	0.00327080131536669	0.281443298969072
659995	34698	0.351983958760601	DLG5	chr10-79651207-79652155	0.0476256310014173	0.0383561643835617
659999	25003	0.405292059205603	DLG5	chr10-79660933-79661819	0.0436366707282947	0.0635851183765502
660000	127928	0.37554268375809	POLR3A	chr10-79660933-79661819	0.00278049720235664	0.0635851183765502
660008	27752	0.345608173452906	DLG5	chr10-79713770-79714487	0.00264722013703118	0.417548746518106
660009	32814	0.42666346151068	DLG5	chr10-79718650-79719732	0.00860569599848305	0.0587257617728532
660012	44819	0.437323606617755	DLG5	chr10-79730969-79731423	0.00242212802876615	0.08
660017	72952	0.332447482566408	DLG5	chr10-79759086-79759571	0.00621676355171783	0.0037037037037037
660018	75069	0.379522275266602	DLG5	chr10-79760466-79762425	0.00981199797322148	0.130969387755102
660020	83649	0.387787962051943	DLG5	chr10-79769302-79770749	0.0206668320582978	0.230662983425414
660118	150373	0.367236006647155	POLR3A	chr10-79938877-79940472	0.00536508763315423	0.0484962406015038
660288	90806	0.343994289107688	ZMIZ1	chr10-80737757-80738216	0.0292864860528583	0.0802173913043479
660341	1692	0.590477982637301	ZMIZ1	chr10-80829799-80831167	0.00453052227577996	0.589846603360117
660343	14538	0.390417217011085	ZMIZ1	chr10-80843029-80843628	0.0208637660119496	0.0175
660345	19134	0.355807593213178	ZMIZ1	chr10-80847637-80848212	0.0416441169739617	0.231076388888889
660346	21621	0.43415171413074	ZMIZ1	chr10-80850176-80850647	0.0178834269033394	0.100635593220339
660347	25007	0.474095581162075	ZMIZ1	chr10-80853426-80854170	0.0215474455972104	0.37006711409396
660348	33132	0.528226692523838	ZMIZ1	chr10-80861354-80862491	0.00895884997791039	0.14323374340949
660349	38974	0.378206891299495	ZMIZ1	chr10-80867482-80868047	0.0178143317611991	0.112367491166078
660350	44110	0.381018448979122	ZMIZ1	chr10-80872532-80873270	0.0356042337355676	0.368876860622463
660351	47939	0.35697278849693	ZMIZ1	chr10-80876555-80876905	0.0369532814475744	0.00341880341880342
660352	51327	0.418420974057308	ZMIZ1	chr10-80879828-80880408	0.0157803970209466	0.00791738382099828
660355	70306	0.422567316745128	ZMIZ1	chr10-80898669-80899524	0.0403175368063174	0.263200934579439
660357	77826	0.431326804104025	ZMIZ1	chr10-80906290-80906943	0.0213355336825336	0.246636085626911
660363	90907	0.406910600946334	ZMIZ1	chr10-80919487-80919908	0.01893653256631	0.196682464454976
660365	110614	0.434045785919174	ZMIZ1	chr10-80939075-80939735	0.0325882701223301	0.305446293494705
660366	112810	0.466931890883485	ZMIZ1	chr10-80941381-80941821	0.0234548879910247	0.292743764172336
660367	115905	0.365566061566922	ZMIZ1	chr10-80944405-80944987	0.0439130929664132	0.29811320754717
660370	134689	0.443898864691344	ZMIZ1	chr10-80962718-80964241	0.0256965815088896	0.109186351706037
660372	152272	0.491408102439239	ZMIZ1	chr10-80980478-80981648	0.0142854233191243	0.186934244235696
660373	154204	0.433190752652571	ZMIZ1	chr10-80982448-80983542	0.0448459760965253	0.271141552511416
660378	170372	0.368277766435192	ZMIZ1	chr10-80998934-80999392	0.0368159979726916	0.0394335511982571
660383	192263	0.496982358604611	ZMIZ1	chr10-81020582-81021526	0.00954792391504037	0.185079365079365
660385	205994	0.571936582099249	ZMIZ1	chr10-81033925-81035645	0.0056146565923514	0.130505520046485
660387	212009	0.340917216250698	ZMIZ1	chr10-81040511-81041089	0.0433712118847585	0.0126079447322971
660392	242941	0.475728876823194	ZMIZ1	chr10-81071377-81072087	0.01625423139925	0.0451476793248945
660560	66426	0.368140139055569	PPIF	chr10-81040511-81041089	0.00295893746133004	0.0126079447322971
660575	35494	0.404156614942603	PPIF	chr10-81071377-81072087	0.00425540692019438	0.0451476793248945
660577	200626	0.314493076618667	EIF5AL1	chr10-81071377-81072087	0.00106594295248589	0.0451476793248945
660585	109893	0.538882086859968	ZCCHC24	chr10-81094796-81096186	0.00027883660936568	0.0629043853342919
660591	49151	0.332715513145167	PPIF	chr10-81156104-81156646	0.00603470730419171	0.0283609576427256
660593	51950	0.496403838996876	PPIF	chr10-81158693-81159655	2.59414201926927e-05	0.150986500519211
660603	116697	0.320835684208364	PPIF	chr10-81223449-81224392	0.0249691606916447	0.0205508474576271
660627	46210	0.532524826290053	ZCCHC24	chr10-81158693-81159655	0.000971646579568118	0.150986500519211
660628	113184	0.333030483267146	EIF5AL1	chr10-81158693-81159655	0.00153909815223972	0.150986500519211
660629	41826	0.32976764444658	ZCCHC24	chr10-81163211-81163904	0.0127758928264341	0.380835734870317
660727	77706	0.408563128357888	SFTPD	chr10-81663835-81665494	0.00644275003890244	0.138192771084337
660730	55419	0.436968546247878	SFTPD	chr10-81686356-81687547	0.00525021552965654	0.0361577181208054
660761	87415	0.384885667974111	SFTPD	chr10-81829342-81830226	0.00768005872991484	0.155367231638418
660926	61303	0.337398424870089	ANXA11	chr10-81903199-81904853	0.00920422730052681	0.0954682779456193
660934	46844	0.422300691419181	ANXA11	chr10-81918001-81918968	0.00922318718708194	0.220867768595041
660935	249101	0.351913740865478	FAM213A	chr10-81918001-81918968	0.00539668558727355	0.220867768595041
660958	1882	0.379490159280065	ANXA11	chr10-81963272-81963622	0.0034433919150556	0.0142450142450142
661078	64815	0.347476741617626	TSPAN14	chr10-82148395-82149821	0.000927969909118514	0.0316047652417659
661080	6801	0.353637482814844	FAM213A	chr10-82160442-82161127	0.0115412326006924	0.0833819241982507
661081	53138	0.486208553878772	TSPAN14	chr10-82160442-82161127	1.21366634844409e-05	0.0833819241982507
661083	6854	0.410383117338302	FAM213A	chr10-82173871-82175005	0.00175188680187305	0.0680176211453744
661084	8717	0.328118191433761	FAM213A	chr10-82175827-82176774	0.0252824518118432	0.0336497890295359
661086	29840	0.422411722450192	FAM213A	chr10-82196881-82197966	0.000837573053073838	0.0321362799263352
661096	66928	0.364670224771032	FAM213A	chr10-82233857-82235167	0.00515545800275397	0.0564454614797864
661099	91447	0.502415907254377	FAM213A	chr10-82258084-82259978	5.98090981683968e-05	0.00490765171503958
661128	45693	0.61944363917236	TSPAN14	chr10-82167255-82169204	1.40081848505789e-08	0.0449230769230769
661129	129429	0.329497838252541	SH2D4B	chr10-82167255-82169204	8.88433092380234e-07	0.0449230769230769
661130	39485	0.506020610498082	TSPAN14	chr10-82173871-82175005	3.70056948923087e-06	0.0680176211453744
661132	37622	0.426732129158919	TSPAN14	chr10-82175827-82176774	1.35717348037248e-05	0.0336497890295359
661136	16499	0.422775514958953	TSPAN14	chr10-82196881-82197966	3.70217275231562e-05	0.0321362799263352
661147	10920	0.432179645840803	TSPAN14	chr10-82224333-82225348	3.45796601392247e-05	0.206496062992126
661148	14768	0.352112505076452	TSPAN14	chr10-82228337-82229041	0.000257587765835488	0.0653900709219858
661150	20591	0.4777494715856	TSPAN14	chr10-82233857-82235167	1.15628182047347e-05	0.0564454614797864
661153	45110	0.60910601608757	TSPAN14	chr10-82258084-82259978	2.19024269357494e-09	0.00490765171503958
661255	42752	0.331233136185154	NRG3	chr10-83677335-83678307	0.0327844513724161	0.023535457348407
661263	120713	0.441672408514124	NRG3	chr10-83755043-83756521	0.0128527847779409	0.153617308992562
661378	210174	0.324233226507924	GHITM	chr10-85688373-85689672	0.0191165552759984	0.0708461538461538
661421	222359	0.367201521078135	CDHR1	chr10-85731648-85732455	0.00201031367375766	0.0491336633663366
661447	241302	0.469700253502172	LRIT1	chr10-85759481-85760350	3.81597156889985e-05	0.202183908045977
661460	228972	0.432722840437963	RGR	chr10-85775084-85776592	0.00299407862475511	0.14599072233267
661471	199049	0.5397496597673	LRIT1	chr10-85801409-85802928	1.64368536557796e-05	0.0221052631578947
661505	92099	0.377341214759865	CDHR1	chr10-85862077-85862547	0.00104325365045332	0.322292993630573
661552	148740	0.486122559599807	GHITM	chr10-86047455-86048415	0.000502452106948242	0.0340270551508845
661604	35284	0.398417160975954	CDHR1	chr10-85918763-85919491	0.000549424283614901	0.0244170096021948
661605	66219	0.349165618687222	LRIT2	chr10-85918763-85919491	0.0007393748167135	0.0244170096021948
661609	29610	0.389003100634048	CDHR1	chr10-85924602-85924999	0.000595924823698254	0.0160804020100502
661610	60545	0.331519483480535	LRIT2	chr10-85924602-85924999	1.30119906518218e-05	0.0160804020100502
661634	8818	0.615085476637631	CDHR1	chr10-85944401-85946784	0.000127112081758943	0.036241610738255
661635	39753	0.595190258921039	LRIT2	chr10-85944401-85946784	2.84652404094082e-06	0.036241610738255
661642	19852	0.522890168189361	CDHR1	chr10-85973414-85975107	0.00265377716493533	0.214639905548996
661643	29893	0.581790131151721	CDHR1	chr10-85983982-85984621	2.2547576444513e-06	0.650625
661644	30874	0.407956526720246	CDHR1	chr10-85985072-85985494	0.000324924825775658	0.285106382978723
661645	32165	0.372655820131695	CDHR1	chr10-85986258-85986890	0.00058427150850125	0.0726698262243286
661647	42906	0.342983514085786	CDHR1	chr10-85996977-85997652	0.0375838183295472	0.512721893491124
661650	55777	0.331170544702638	CDHR1	chr10-86009789-86010583	0.008885006161467	0.0149685534591195
661664	196250	0.326757629765397	CDHR1	chr10-86149891-86151427	0.00759653083717335	0.568640208197788
661702	30895	0.574574172735472	LRIT2	chr10-85953705-85955196	0.00229769904081945	0.0517426273458445
661718	11085	0.408993508831949	LRIT2	chr10-85973414-85975107	0.00482664525497727	0.214639905548996
661729	11971	0.32042991306222	LRIT2	chr10-85996977-85997652	0.0375698640466542	0.512721893491124
661730	15815	0.31779500376049	LRIT2	chr10-86000809-86001509	0.0175834042298411	0.28716119828816
661746	165315	0.3521898224912	LRIT2	chr10-86149891-86151427	0.00417562435236796	0.568640208197788
661792	10845	0.47518014151597	RGR	chr10-85993619-85994311	0.0132346327351142	0.326695526695527
661822	210883	0.521888700585285	LRIT1	chr10-86211445-86212753	7.23250505162064e-05	0.106417112299465
661874	179808	0.348443851530167	RGR	chr10-86184255-86184977	0.00564633258003674	0.459336099585062
661917	40408	0.443492985747215	CCSER2	chr10-86047455-86048415	0.000566055034395411	0.0340270551508845
662015	235466	0.417560340378507	GRID1	chr10-87890273-87891296	0.00637564176740067	0.06005859375
662021	202742	0.389969852628383	GRID1	chr10-87922768-87924250	0.00677890778998922	0.0939986513823331
662026	188645	0.368776509980123	GRID1	chr10-87936680-87938532	0.0163035681011494	0.163302752293578
662056	100162	0.404228685104745	GRID1	chr10-88025679-88026499	0.00632470562574694	0.000609013398294762
662104	3291	0.37006938661777	GRID1	chr10-88122709-88123210	0.0193523396859541	0.0766932270916335
662113	27354	0.452035511446894	GRID1	chr10-88153077-88154128	0.00634849527929875	0.0187262357414449
662115	45095	0.421713523912569	GRID1	chr10-88170626-88172062	0.00718698013524671	0.042240779401531
662405	72628	0.531514807137186	BMPR1A	chr10-88443066-88444493	0.000463894507238788	0.0820728291316527
662423	45260	0.323659202766531	BMPR1A	chr10-88470109-88472186	0.020996945206359	0.109865255052935
662453	13223	0.383197680856565	BMPR1A	chr10-88529023-88530235	0.00578242349093345	0.051525144270404
662460	67055	0.334215939160509	BMPR1A	chr10-88582621-88584300	0.00764381688799748	0.109880952380952
662618	13188	0.370676951511939	SNCG	chr10-88704761-88705615	0.0110700948772656	0.242573099415205
662623	4480	0.375841681533155	SNCG	chr10-88713247-88714544	0.00208562867955485	0.102542372881356
662624	14054	0.46942761243044	ADIRF	chr10-88713247-88714544	0.00389404425858492	0.102542372881356
662625	15343	0.425367312049235	MMRN2	chr10-88713247-88714544	0.00199621349609875	0.102542372881356
662649	9468	0.381686749985905	ADIRF	chr10-88717826-88719137	0.0281552862218959	0.144512195121951
662650	10757	0.342028051517383	MMRN2	chr10-88717826-88719137	0.0258632493905661	0.144512195121951
662656	2880	0.472266715030732	ADIRF	chr10-88729642-88732014	0.0066707466286968	0.0606826801517067
662704	39096	0.329947334307917	FAM35A	chr10-88814178-88815468	0.0116949687162136	0.00549961270333075
662705	39801	0.492818989393834	GLUD1	chr10-88814178-88815468	0.00186178361801241	0.00549961270333075
662711	26579	0.427443116691108	GLUD1	chr10-88827429-88828660	0.00446516638401624	0.120048701298701
662852	73910	0.587711979677288	PAPSS2	chr10-89492890-89493667	1.6331944966183e-08	0.0733933161953728
662855	90708	0.416843031248558	PAPSS2	chr10-89509494-89510660	4.17518732901108e-08	0.0525278491859469
662861	164171	0.335383669191241	PAPSS2	chr10-89583173-89583907	3.21207852567444e-05	0.362857142857143
663001	214917	0.398844166125464	PTEN	chr10-89837438-89838134	0.0168356297803591	0.249784791965567
663194	37514	0.37750156369234	RNLS	chr10-90381650-90381949	2.59646874241804e-05	0.120666666666667
663195	40098	0.547857604249198	RNLS	chr10-90383770-90384998	5.57293012562359e-06	0.0392188771358828
663317	17352	0.421644971410283	STAMBPL1	chr10-90656104-90657580	0.0190142475248344	0.0424509140148951
663319	33280	0.386845332520205	STAMBPL1	chr10-90671640-90673899	0.0156635256130158	0.135265486725664
663320	41546	0.328852741830888	STAMBPL1	chr10-90680406-90681666	0.0397112200410649	0.0877081681205392
663322	52924	0.31051019640535	STAMBPL1	chr10-90692090-90692737	0.0468486641833118	0.00246913580246914
663323	55481	0.396856591581007	STAMBPL1	chr10-90694346-90695595	0.0329612534414956	0.20048
663325	71900	0.508271324709658	STAMBPL1	chr10-90710733-90712047	0.00883760389023384	0.163498098859316
663329	99630	0.384334102278783	STAMBPL1	chr10-90738845-90739394	0.00932437743967571	0.062
663333	111270	0.536184219418965	STAMBPL1	chr10-90749839-90751680	0.0100726927014785	0.0361563517915309
663338	212131	0.433428364940044	STAMBPL1	chr10-90851195-90852046	0.00388110267429815	0.0116197183098592
663392	94306	0.364222116130356	ACTA2	chr10-90656104-90657580	0.00686001278504416	0.0424509140148951
663422	56177	0.320011771121703	ACTA2	chr10-90694346-90695595	0.0129220159909921	0.20048
663434	39758	0.468249041558561	ACTA2	chr10-90710733-90712047	0.00244320861386712	0.163498098859316
663458	12028	0.376268509046768	ACTA2	chr10-90738845-90739394	0.00364098031953613	0.062
663491	100475	0.484179682081867	ACTA2	chr10-90851195-90852046	0.00023604627887297	0.0116197183098592
663502	216032	0.418464318193567	ACTA2	chr10-90966175-90968181	0.00840050969542849	0.2802192326856
663509	249797	0.381905569173706	ACTA2	chr10-91000332-91001554	0.0198201122870398	0.0044971381847915
663561	210092	0.342164706469625	IFIT2	chr10-90851195-90852046	0.00421576159593018	0.0116197183098592
663621	94535	0.457426176618953	IFIT2	chr10-90966175-90968181	0.00141487935706714	0.2802192326856
663622	120474	0.50046647461318	IFIT3	chr10-90966175-90968181	0.0149515754643811	0.2802192326856
663623	185126	0.408009774786351	IFIT1	chr10-90966175-90968181	0.0360887853982021	0.2802192326856
663624	207137	0.569114330801623	LIPA	chr10-90966175-90968181	0.0030047255679859	0.2802192326856
663625	207166	0.447298825695135	IFIT5	chr10-90966175-90968181	0.00103546427226378	0.2802192326856
663636	109974	0.316402182556986	IFIT3	chr10-90976826-90978529	0.0150086252606022	0.0495892018779343
663638	196637	0.347182920840459	LIPA	chr10-90976826-90978529	0.0340931818070446	0.0495892018779343
663670	60770	0.304983930397282	IFIT2	chr10-91000332-91001554	0.0350872890799038	0.0044971381847915
663674	173401	0.427937677475742	IFIT5	chr10-91000332-91001554	0.00478697721668457	0.0044971381847915
663685	76242	0.467025909972242	IFIT3	chr10-91010296-91012524	0.00317843474231599	0.0256168685509197
663686	140894	0.53937089132747	IFIT1	chr10-91010296-91012524	0.0011324334270415	0.0256168685509197
663687	162905	0.488141865516638	LIPA	chr10-91010296-91012524	0.0073923310585807	0.0256168685509197
663688	162934	0.310456356341307	IFIT5	chr10-91010296-91012524	0.0224183621115326	0.0256168685509197
663705	18222	0.419927088255016	IFIT2	chr10-91042789-91044192	0.00138278519350395	0.0321225071225071
663706	44161	0.48945386193703	IFIT3	chr10-91042789-91044192	0.00170517192934376	0.0321225071225071
663707	108813	0.393172491737843	IFIT1	chr10-91042789-91044192	0.0241987057017713	0.0321225071225071
663708	130824	0.504146729001392	LIPA	chr10-91042789-91044192	0.00536726657542083	0.0321225071225071
663726	26053	0.474475218975141	IFIT3	chr10-91060938-91062260	0.0042040133554215	0.0328798185941043
663727	90705	0.340929577505991	IFIT1	chr10-91060938-91062260	0.0455062839777831	0.0328798185941043
663728	112716	0.504683017529625	LIPA	chr10-91060938-91062260	0.00560331043749215	0.0328798185941043
663736	25915	0.385723897879793	IFIT2	chr10-91087011-91088241	0.010301045207163	0.0420796100731113
663737	28269	0.329113338059541	IFIT2	chr10-91089768-91090192	0.000842617906194855	0.00917647058823529
663741	49790	0.358620136287378	IFIT2	chr10-91110700-91112302	0.00933538908794362	0.1621958827199
663744	72584	0.373405065467854	IFIT2	chr10-91133642-91134948	0.00591681836672397	0.0270849273144606
663775	24587	0.316174077837986	IFIT3	chr10-91062865-91063264	0.0190443060611743	0.024
663777	111250	0.374924484956651	LIPA	chr10-91062865-91063264	0.0121963228407602	0.024
663800	86689	0.479393984022053	LIPA	chr10-91087011-91088241	0.00948264327657769	0.0420796100731113
663804	2330	0.416698857768473	IFIT3	chr10-91089768-91090192	0.00113977839755226	0.00917647058823529
663805	13275	0.368468480931055	IFIT3	chr10-91100704-91101145	0.00627561837093761	0.0398190045248869
663806	14463	0.569551552556514	IFIT3	chr10-91101413-91102813	0.000423532410884532	0.133404710920771
663808	23851	0.428185044107597	IFIT3	chr10-91110700-91112302	0.00792600656087409	0.1621958827199
663811	46645	0.392965751846231	IFIT3	chr10-91133642-91134948	0.019063272749198	0.0270849273144606
663821	152210	0.301248080420663	IFIT3	chr10-91239603-91240117	0.00530272391126727	0.0386407766990291
663843	84335	0.411278705365061	LIPA	chr10-91089768-91090192	0.00530487643538019	0.00917647058823529
663848	73390	0.348067096828471	LIPA	chr10-91100704-91101145	0.0257893010530731	0.0398190045248869
663853	72202	0.542915287283086	LIPA	chr10-91101413-91102813	0.00207860290800186	0.133404710920771
663863	62814	0.407046863983283	LIPA	chr10-91110700-91112302	0.0257230735654637	0.1621958827199
663877	18009	0.342763609394803	IFIT1	chr10-91133642-91134948	0.042167808241901	0.0270849273144606
663878	40020	0.392436475523854	LIPA	chr10-91133642-91134948	0.0331345476206113	0.0270849273144606
663946	197841	0.364026396975254	LIPA	chr10-91371464-91372843	0.0391200767565716	0.242826086956522
663949	230241	0.586293070545612	LIPA	chr10-91403354-91405754	0.00124658739259667	0.435818408996252
663981	230212	0.399256956797618	IFIT5	chr10-91403354-91405754	0.00257652141747928	0.435818408996252
664022	53810	0.327422958627991	PANK1	chr10-91351009-91351802	0.0192254462626856	0.0807304785894207
664034	56814	0.526722201060115	KIF20B	chr10-91403354-91405754	0.000509402808208414	0.435818408996252
664227	88677	0.300035334012073	RPP30	chr10-92719599-92720698	0.0267548782231987	0.097
664234	175006	0.364760005812612	RPP30	chr10-92805979-92806976	0.00650996049936946	0.34188376753507
664287	173431	0.318929023510807	PCGF5	chr10-92805979-92806976	0.0394853470149119	0.34188376753507
664289	168427	0.332315345681102	PCGF5	chr10-92810953-92812011	0.0379494267468646	0.422096317280453
664443	181425	0.460486779143171	HECTD2	chr10-93350795-93352244	0.012178701987095	0.127655172413793
664445	198158	0.435864126624606	HECTD2	chr10-93367261-93369244	0.0183853878196405	0.147782258064516
664526	80629	0.370995752834925	PPP1R3C	chr10-93311415-93312951	0.0245866156058289	0.023031880286272
664538	58062	0.533368911411264	PPP1R3C	chr10-93334191-93335309	0.00315868347112416	0.150044682752458
664558	35617	0.384124651779836	PPP1R3C	chr10-93356563-93357826	0.0130270169545781	0.226582278481013
664562	24559	0.537548718082537	PPP1R3C	chr10-93367261-93369244	2.88765058742947e-06	0.147782258064516
664579	48769	0.370703019191861	PPP1R3C	chr10-93441040-93442117	0.0153165065279934	0.15899814471243
664915	227227	0.401234197001392	CPEB3	chr10-93822941-93824294	0.0103501947878914	0.0120384047267356
664916	227303	0.345404574181537	MARCH5	chr10-93822941-93824294	0.00956773170324322	0.0120384047267356
665012	23757	0.431738553717946	CPEB3	chr10-94026729-94027447	0.00089216662862129	0.122531293463143
665013	23833	0.417769024069837	MARCH5	chr10-94026729-94027447	0.000305869737652	0.122531293463143
665035	139609	0.420333576265175	CPEB3	chr10-94190014-94190890	0.00785449837443879	0.0558722919042189
665067	139533	0.410081383948007	MARCH5	chr10-94190014-94190890	0.00200337625205021	0.0558722919042189
665247	82883	0.408438463505528	EXOC6	chr10-94673069-94674564	0.00254236012492595	0.082620320855615
665251	146368	0.380932762370085	EXOC6	chr10-94736455-94738149	0.000255842379135225	0.0978761061946902
665298	179065	0.327725075325119	CYP26A1	chr10-94653741-94654594	0.0344269359527385	0.953044496487119
665412	72438	0.368714076333907	CYP26A1	chr10-94905335-94906002	0.000195690298213006	0.0348802395209581
665413	100571	0.374753034461088	CYP26A1	chr10-94933540-94934063	6.57865274673293e-06	0.634923664122137
665414	101943	0.418344762194256	CYP26A1	chr10-94934749-94935599	0.000212622627954028	0.408813160987074
665417	125783	0.378428478607753	CYP26A1	chr10-94958553-94959474	0.00306546159022909	0.627440347071583
665571	102499	0.541615329369458	MYOF	chr10-95139216-95139936	1.83859710442511e-16	0.232038834951456
665581	96863	0.519456713028345	MYOF	chr10-95144960-95145464	3.94025601600263e-29	0.0441584158415842
665656	9015	0.375743157881989	MYOF	chr10-95232788-95233331	2.58160241986809e-07	0.0141544117647059
665801	22245	0.393876304314151	PDE6C	chr10-95349893-95350309	1.99082149256486e-07	0.0645083932853717
665806	16050	0.380322910470426	PDE6C	chr10-95356067-95356525	2.75840990824168e-09	0.0509803921568628
665811	11466	0.403335250314846	PDE6C	chr10-95360265-95361494	7.73978826022099e-06	0.330243902439024
665820	5851	0.526095730867	PDE6C	chr10-95377743-95378646	3.16097377079526e-10	0.0186946902654867
665822	53266	0.424906081847055	PDE6C	chr10-95425334-95425886	3.19072402800824e-08	0.128933092224232
666119	59747	0.632341969342759	PLCE1	chr10-95693550-95694449	0.000110123244491714	0.101666666666667
666122	46800	0.372838999287944	PLCE1	chr10-95706628-95707265	0.00837600882190628	0.413793103448276
666128	2085	0.685815396563746	PLCE1	chr10-95751323-95752001	4.06800752670938e-06	0.643151693667158
666133	5645	0.31310300229302	PLCE1	chr10-95759184-95759595	0.0045256000231744	0.316747572815534
666134	23664	0.562758761493525	PLCE1	chr10-95776696-95778121	0.000167153920041114	0.263464235624123
666137	59343	0.336695919621362	PLCE1	chr10-95812606-95813569	0.0178255485816194	0.311618257261411
666139	71616	0.709930276207156	PLCE1	chr10-95824837-95825885	4.5112914517218e-05	0.0539561487130601
666142	82301	0.358422921868705	PLCE1	chr10-95835415-95836677	0.0212010645334641	0.173000791765637
666145	97809	0.460694396234035	PLCE1	chr10-95851288-95851819	0.000480375231089399	0.426315789473684
666151	139423	0.441964140076738	PLCE1	chr10-95892841-95893494	0.0019033197980222	0.146636085626911
666409	60607	0.307784230104898	C10orf129	chr10-96892523-96894179	0.00209535460899365	0.253832226916113
666410	157431	0.481415845175491	PDLIM1	chr10-96892523-96894179	0.00107172260297329	0.253832226916113
666427	6514	0.305751960285151	C10orf129	chr10-96947189-96947698	0.000312747004732513	0.142941176470588
666428	103338	0.443378855559277	PDLIM1	chr10-96947189-96947698	1.41916122416067e-05	0.142941176470588
666442	96035	0.3956729581263	C10orf129	chr10-97048861-97051121	0.00464590937339939	0.146174259177355
666449	133433	0.374031455039579	C10orf129	chr10-97086741-97088037	0.000664011316200549	0.0873554356206631
666565	36609	0.485232411822294	PDLIM1	chr10-97086741-97088037	0.00190339030436908	0.0873554356206631
666568	63032	0.319468088694114	PDLIM1	chr10-97113134-97114489	0.0318496680208947	0.0079646017699115
666685	165267	0.436310641818934	SORBS1	chr10-97155488-97156322	0.0112443357133132	0.142754491017964
666693	154563	0.500626578236374	SORBS1	chr10-97165988-97167230	0.0041717964501095	0.0637168141592921
666694	249855	0.444231364121632	ALDH18A1	chr10-97165988-97167230	0.00135354809307893	0.0637168141592921
666702	148425	0.300314777565539	SORBS1	chr10-97172538-97172955	0.0425404254442841	0.0296650717703349
666707	146343	0.394942581114785	SORBS1	chr10-97173783-97175874	0.00661192615139073	0.563432122370937
666712	141922	0.522362473976925	SORBS1	chr10-97179002-97179497	9.59134509361605e-05	0.273991935483871
666713	237214	0.511921197797727	ALDH18A1	chr10-97179002-97179497	0.000237733655338768	0.273991935483871
666732	115775	0.316312911459076	SORBS1	chr10-97204804-97205989	0.0465019942028956	0.111804384485666
666737	113788	0.458773252564325	SORBS1	chr10-97206855-97207912	0.00192647163987608	0.284310018903592
666738	209080	0.362378449925607	ALDH18A1	chr10-97206855-97207912	0.00508090704712208	0.284310018903592
666739	246517	0.301007630970064	TCTN3	chr10-97206855-97207912	0.00175062566022186	0.284310018903592
666757	97923	0.422344200860976	SORBS1	chr10-97222876-97223621	0.00482245732691964	0.119034852546917
666758	193215	0.38389005783558	ALDH18A1	chr10-97222876-97223621	0.00434505829640259	0.119034852546917
666760	248288	0.37498373471661	ENTPD1	chr10-97222876-97223621	0.00414853008446087	0.119034852546917
666787	43649	0.373018665498307	SORBS1	chr10-97277021-97278025	0.0277323942395681	0.0299502487562189
666792	32333	0.328328092489175	SORBS1	chr10-97288627-97289051	0.0221027754704094	0.192470588235294
666795	182698	0.338384693400744	ENTPD1	chr10-97288627-97289051	0.0055498837969117	0.192470588235294
666797	25485	0.318751201086422	SORBS1	chr10-97295361-97296012	0.0180166872611194	0.306901840490798
666815	21976	0.404382990671	SORBS1	chr10-97342510-97343782	0.0147318806339528	0.282246661429694
666821	90462	0.301848360193656	SORBS1	chr10-97411393-97411870	0.0202357903088766	0.149163179916318
666843	143447	0.30586863144499	ENTPD1	chr10-97327743-97328437	0.0118650893668632	0.189784172661871
666856	73318	0.406611819103871	ALDH18A1	chr10-97342510-97343782	0.00501957323115154	0.282246661429694
666858	128391	0.396613877577649	ENTPD1	chr10-97342510-97343782	0.00478645694643516	0.282246661429694
667270	99339	0.324932775044781	TM9SF3	chr10-98247532-98248209	0.0021550343042959	0.00648967551622419
667420	13656	0.46880322431988	PIK3AP1	chr10-98465960-98467271	0.00118387592772048	0.0862042682926829
667440	213950	0.376185370904057	PIK3AP1	chr10-98693919-98694521	0.000432156304688203	0.0723051409618574
667742	244767	0.313189384177542	FRAT1	chr10-98833626-98834885	0.0124262864377805	0.0759523809523809
668021	50593	0.438488481625829	FRAT1	chr10-99027942-99028918	0.00095849515107208	0.153838280450358
668094	32865	0.320933581015331	FRAT1	chr10-99111578-99112193	0.000884074936000999	0.168344155844156
668313	58736	0.302330976018281	RRP12	chr10-99219615-99220108	0.0134922984635938	0.389271255060729
668319	113120	0.301643637103042	RRP12	chr10-99273841-99274650	0.0170504076117104	0.113703703703704
668335	207830	0.322096790622409	RRP12	chr10-99368572-99369340	0.0196863465775524	0.136931079323797
668337	213581	0.419888521201491	RRP12	chr10-99374253-99375160	0.00270562958056723	0.181718061674009
668404	33946	0.321499631901386	PGAM1	chr10-99219615-99220108	0.00998733563674066	0.389271255060729
668410	88330	0.317024942481034	PGAM1	chr10-99273841-99274650	0.00802638695515271	0.113703703703704
668426	183040	0.315797879298314	PGAM1	chr10-99368572-99369340	0.0146993606111773	0.136931079323797
668428	188791	0.42962649766023	PGAM1	chr10-99374253-99375160	0.00144627585743516	0.181718061674009
668429	201549	0.30562189882481	PGAM1	chr10-99387154-99387775	0.0110833296096783	0.183762057877813
668589	163030	0.316265422284077	ZDHHC16	chr10-99368572-99369340	0.00922369095915466	0.136931079323797
668591	168781	0.41394269383062	ZDHHC16	chr10-99374253-99375160	0.00244295439162436	0.181718061674009
668676	15532	0.359193359227597	UBTD1	chr10-99242502-99243686	0.00905497044575167	0.0508016877637131
668704	44031	0.358173488030579	MMS19	chr10-99301931-99303231	0.00319677608308674	0.23412759415834
668705	46709	0.45620686498891	MMS19	chr10-99305039-99305479	2.77851766683305e-06	0.0634920634920635
668706	51189	0.487781029878824	MMS19	chr10-99309157-99310320	0.000175060920720257	0.224742268041237
668733	241784	0.32459458279998	MMS19	chr10-99499956-99500712	0.00180895884018108	0.127080581241744
668778	43957	0.522089231627529	UBTD1	chr10-99301931-99303231	0.00186615169329908	0.23412759415834
668779	46635	0.667220661761001	UBTD1	chr10-99305039-99305479	1.09933421864135e-13	0.0634920634920635
668780	51115	0.713077227214897	UBTD1	chr10-99309157-99310320	2.12569014169561e-06	0.224742268041237
668781	54828	0.414556970682254	UBTD1	chr10-99313241-99313662	2.92228123251069e-05	0.0779620853080569
668783	69010	0.345624074519347	UBTD1	chr10-99327455-99327812	0.008142146036513	0.39608938547486
668807	241710	0.414068497489793	UBTD1	chr10-99499956-99500712	0.000645681410998694	0.127080581241744
668853	222633	0.320269542027288	ZFYVE27	chr10-99273841-99274650	0.00509846587073454	0.113703703703704
668899	187140	0.336156786213927	ZFYVE27	chr10-99309157-99310320	0.00532134464881116	0.224742268041237
669026	30577	0.350012729065134	PI4K2A	chr10-99374253-99375160	0.00137660051964999	0.181718061674009
669125	18638	0.393719455336569	MORN4	chr10-99374253-99375160	0.00184805569520953	0.181718061674009
669128	122172	0.349660948464756	ZFYVE27	chr10-99374253-99375160	0.00484088956735176	0.181718061674009
669256	118353	0.432541735289481	AVPI1	chr10-99564806-99566058	0.0114101815060144	0.25682362330407
669537	202703	0.384564802764469	CRTAC1	chr10-99587398-99588368	0.0125137067578214	0.0603501544799176
669541	199336	0.325334448151587	CRTAC1	chr10-99590729-99591771	0.0400413338535829	0.167881112176414
669554	18922	0.413498321530489	GOLGA7B	chr10-99628042-99629792	6.03584126903652e-05	0.0210736721873215
669629	141338	0.316735727624207	CRTAC1	chr10-99648753-99649743	0.0366601996249261	0.0680121089808275
669660	91852	0.304042283081719	CRTAC1	chr10-99698247-99699221	0.0295905288036267	0.00512820512820513
669664	80457	0.354005884842515	CRTAC1	chr10-99709901-99710356	0.00183793259965426	0.217543859649123
669669	74795	0.414023418640038	CRTAC1	chr10-99715357-99716224	0.0147816786171748	0.149423963133641
669674	68369	0.636524342824555	CRTAC1	chr10-99721534-99722899	2.08221289337178e-05	0.316691068814056
669679	64994	0.484552776199867	CRTAC1	chr10-99725305-99725878	0.000347624356803	0.0458188153310105
669684	60448	0.346029821255365	CRTAC1	chr10-99729901-99730375	0.0107627323793948	0.0115789473684211
669689	58583	0.399164865717947	CRTAC1	chr10-99731825-99732181	0.000633434545283039	0.0456582633053221
669694	56149	0.556208602118429	CRTAC1	chr10-99733932-99734942	0.000264707233026684	0.438278931750742
669699	45513	0.634064161563776	CRTAC1	chr10-99744211-99745935	3.13657264324903e-05	0.141507246376811
669714	14100	0.55894681476761	CRTAC1	chr10-99775988-99776983	0.000509855104741591	0.188052208835341
669715	117902	0.337687106866352	R3HCC1L	chr10-99775988-99776983	0.00393549589310255	0.188052208835341
669719	2538	0.574863303182153	CRTAC1	chr10-99787786-99788310	1.03053806145918e-05	0.179047619047619
669730	16646	0.434420495894122	CRTAC1	chr10-99806755-99807704	0.00809496667216907	0.012
669735	49924	0.434453832798634	CRTAC1	chr10-99839956-99841060	0.0064320342251552	0.16814479638009
669737	75993	0.399573368805824	CRTAC1	chr10-99866200-99866954	0.00621035331888723	0.130198675496689
669909	21127	0.401920812315278	LOXL4	chr10-100006386-100007376	0.00177400535247625	0.398587285570131
669938	146912	0.376458321588841	LOXL4	chr10-100174449-100175387	0.0216313336805785	0.0779552715654952
670025	12252	0.373834090472988	HPS1	chr10-100218518-100219351	0.0102702607381872	0.453237410071943
670039	197679	0.419691835877973	HPS1	chr10-100404002-100404722	0.00306987133900443	0.123300970873786
670172	3770	0.383167818695242	CNNM1	chr10-101084938-101085236	0.000677149006514367	0.455852842809365
670173	105295	0.350523957325666	GOT1	chr10-101084938-101085236	0.0070337770214695	0.455852842809365
670184	43070	0.498314056899908	CNNM1	chr10-101131296-101132554	0.00517253489213181	0.363224781572677
670185	49713	0.412548662172427	CNNM1	chr10-101138058-101139077	0.0152625087888437	0.0151960784313725
670188	67547	0.32563957324981	CNNM1	chr10-101156259-101156545	0.00518197772852027	0.00487804878048781
670191	92111	0.370981612766132	CNNM1	chr10-101179958-101181974	0.0331410113002415	0.111056023797719
670251	58457	0.502163014725705	GOT1	chr10-101131296-101132554	0.0016714530736679	0.363224781572677
670252	248442	0.415436385510924	SLC25A28	chr10-101131296-101132554	0.000227060925416484	0.363224781572677
670257	51814	0.482591330984942	GOT1	chr10-101138058-101139077	0.00109325590611965	0.0151960784313725
670258	241799	0.388878390438752	SLC25A28	chr10-101138058-101139077	0.00159733461818992	0.0151960784313725
670275	33980	0.383045864175719	GOT1	chr10-101156259-101156545	0.00195703992108365	0.00487804878048781
670276	223965	0.314846591702993	SLC25A28	chr10-101156259-101156545	3.1697544579305e-05	0.00487804878048781
670293	9416	0.354498553203655	GOT1	chr10-101179958-101181974	0.00201895092528818	0.111056023797719
670310	168140	0.3147867623585	GOT1	chr10-101358189-101358850	0.00795717551044408	0.0359516616314199
670619	174197	0.319314022819503	COX15	chr10-101665506-101666600	0.00411984403310307	0.0473972602739726
670670	17234	0.511609403301546	ABCC2	chr10-101558747-101560696	0.000137442926086399	0.145333333333333
670676	111150	0.394410395754372	ABCC2	chr10-101652976-101654300	0.00324603324674249	0.0732075471698113
670680	131134	0.333345398627445	ABCC2	chr10-101673213-101674031	0.00353354715816134	0.0997557997557998
670686	183595	0.373320907771232	ABCC2	chr10-101725278-101726887	0.00387410122593856	0.0490683229813665
670690	214529	0.37791171939766	ABCC2	chr10-101756614-101757420	0.000174814557420291	0.216480793060719
670692	226957	0.322968984341184	ABCC2	chr10-101768476-101770413	0.0172412099530879	0.0852941176470588
670713	209955	0.522943121757788	DNMBP	chr10-101558747-101560696	0.0010835160985221	0.145333333333333
670755	116039	0.407629712056529	DNMBP	chr10-101652976-101654300	0.00564563737631432	0.0732075471698113
670787	96055	0.352246549989281	DNMBP	chr10-101673213-101674031	0.00482494037914773	0.0997557997557998
670835	43594	0.477475483330942	DNMBP	chr10-101725278-101726887	0.000317723141114778	0.0490683229813665
670867	12660	0.415581811045991	DNMBP	chr10-101756614-101757420	0.000664193747795006	0.216480793060719
670899	99957	0.327061282989867	DNMBP	chr10-101868617-101870646	0.0239140388732812	0.067192118226601
670904	176186	0.358069005786466	DNMBP	chr10-101944613-101947108	0.00741993940175617	0.106330128205128
671185	110563	0.314464528798364	CHUK	chr10-102099514-102100362	0.00280642179672189	0.0149587750294464
671193	161496	0.3523790921033	CHUK	chr10-102150561-102151180	0.0010170860071642	0.0759677419354839
671236	72502	0.378912905012648	CWF19L1	chr10-102099514-102100362	0.00263289958525637	0.0149587750294464
671237	73518	0.352117599526124	CWF19L1	chr10-102100643-102101264	0.00469945375727045	0.204180064308682
671240	94985	0.316600508000877	CWF19L1	chr10-102122142-102122699	0.00846047770392048	0.0417562724014337
671241	97324	0.340963029921129	CWF19L1	chr10-102124480-102125039	0.000672174543674329	0.362321428571428
671242	103418	0.314707052802351	CWF19L1	chr10-102130403-102131304	0.00385075659166942	0.0906873614190687
671244	123435	0.402588952169879	CWF19L1	chr10-102150561-102151180	0.00146669953816265	0.0759677419354839
671290	32781	0.316952026998745	BLOC1S2	chr10-102078717-102079781	0.0370147492412067	0.150892018779343
671296	53470	0.428163316736241	BLOC1S2	chr10-102099514-102100362	0.00207404406013756	0.0149587750294464
671297	54486	0.35105920106202	BLOC1S2	chr10-102100643-102101264	0.00669986741939926	0.204180064308682
671300	75953	0.342915169088269	BLOC1S2	chr10-102122142-102122699	0.00931127443726392	0.0417562724014337
671301	78292	0.361337113268953	BLOC1S2	chr10-102124480-102125039	0.00593894511523641	0.362321428571428
671302	84386	0.344724044223745	BLOC1S2	chr10-102130403-102131304	0.00405500831752101	0.0906873614190687
671304	104403	0.476256022149524	BLOC1S2	chr10-102150561-102151180	0.000428228924293071	0.0759677419354839
671351	27633	0.344460826395463	SCD	chr10-102078717-102079781	0.0245169664783034	0.150892018779343
671354	5772	0.361482043516636	PKD2L1	chr10-102084062-102084881	3.63576586752138e-08	0.0431707317073171
671362	3245	0.319285201942727	PKD2L1	chr10-102086339-102087659	3.04968106463794e-05	0.0320211960635882
671372	16175	0.307076201369285	PKD2L1	chr10-102105425-102107408	0.000424540830415053	0.0895665322580645
671425	6944	0.462762615440909	SCD	chr10-102099514-102100362	0.00414845887762846	0.0149587750294464
671426	188892	0.369369438756135	HIF1AN	chr10-102099514-102100362	0.00143650083480015	0.0149587750294464
671428	5928	0.433056539929747	SCD	chr10-102100643-102101264	0.00176022891864554	0.204180064308682
671432	183212	0.499994895600629	SEC31B	chr10-102105425-102107408	0.00782320334547292	0.0895665322580645
671434	15541	0.418333813805529	SCD	chr10-102122142-102122699	0.00242693927366863	0.0417562724014337
671435	17880	0.426322308326015	SCD	chr10-102124480-102125039	0.00224901899471033	0.362321428571428
671436	23974	0.440982903943355	SCD	chr10-102130403-102131304	0.00139191138554455	0.0906873614190687
671438	43991	0.494268084914449	SCD	chr10-102150561-102151180	0.00025513053025355	0.0759677419354839
671484	166409	0.322164186162997	HIF1AN	chr10-102122142-102122699	0.00304986552157888	0.0417562724014337
671486	164070	0.325905168331732	HIF1AN	chr10-102124480-102125039	0.000186933184540964	0.362321428571428
671488	157976	0.30238613704095	HIF1AN	chr10-102130403-102131304	0.00231004624017652	0.0906873614190687
671492	137959	0.455220121793681	HIF1AN	chr10-102150561-102151180	3.51200469576371e-05	0.0759677419354839
671534	12965	0.4096283905228	SEC31B	chr10-102276406-102276921	0.00418824840348345	0.226162790697674
671541	10599	0.415454757493331	SEC31B	chr10-102278194-102279866	0.0143068856365256	0.0387925881649731
671991	179117	0.365857640441996	FAM178A	chr10-102850885-102851998	0.0243854019239852	0.304129263913824
672285	12431	0.31533968266996	PDZD7	chr10-102777833-102779087	0.00792528342534536	0.412749003984064
672298	60553	0.373594901853345	PDZD7	chr10-102850885-102851998	0.0244715480750896	0.304129263913824
672723	51415	0.40395560477343	DPCD	chr10-103278006-103279800	0.0021812322620928	0.02
672768	49482	0.356071153499375	DPCD	chr10-103379356-103380239	0.00457960455439773	0.296719457013575
673039	202531	0.416357253505546	FBXW4	chr10-103657158-103658006	0.0048949677017513	0.321908127208481
673212	78887	0.40779646509513	MGEA5	chr10-103657158-103658006	0.00209283131762122	0.321908127208481
673227	187207	0.341891240651653	MGEA5	chr10-103765661-103766142	0.00208900376874498	0.0595435684647303
673264	3512	0.393848413934471	KCNIP2	chr10-103599164-103601167	0.00127577857709734	0.0841317365269461
673287	60180	0.362837776465317	KCNIP2	chr10-103663265-103664446	0.00899096887755709	0.333587140439932
673388	158369	0.449672231361622	C10orf76	chr10-103657158-103658006	0.00128832178866914	0.321908127208481
673548	50049	0.314338165758381	C10orf76	chr10-103765661-103766142	0.0100940942902163	0.0595435684647303
673764	2792	0.45326883150223	LDB1	chr10-103877009-103877828	0.0161558386887807	0.609146341463415
674044	11519	0.311418123483641	GBF1	chr10-103993414-103994127	0.0057036195813898	0.313165266106443
674047	187526	0.422328332150103	PSD	chr10-103993414-103994127	0.00131722989625552	0.313165266106443
674105	205081	0.345425910016707	GBF1	chr10-104209131-104211606	0.0153623848717715	0.131179321486268
674106	210359	0.372480984186472	GBF1	chr10-104215351-104215943	0.000214128807047286	0.063575042158516
674227	108156	0.368323359876828	PSD	chr10-104072308-104073974	0.0100512774247205	0.42123575284943
674533	29074	0.470634586887275	PSD	chr10-104209131-104211606	0.0118348964708951	0.131179321486268
674534	34352	0.45415337705427	PSD	chr10-104215351-104215943	2.81254686978493e-06	0.063575042158516
674542	100499	0.401604697960859	PSD	chr10-104280773-104282814	0.00111281750712456	0.0855533790401567
674663	4348	0.349514779612395	C10orf95	chr10-104215351-104215943	2.05292479352217e-05	0.063575042158516
674671	70495	0.322542866867705	C10orf95	chr10-104280773-104282814	0.00387323203039063	0.0855533790401567
674928	192371	0.320532052978623	ARL3	chr10-104280773-104282814	0.00942713319448535	0.0855533790401567
675023	16590	0.49431277137912	TRIM8	chr10-104420122-104421562	0.00275359119228208	0.172033310201249
675024	24184	0.319641691935896	TRIM8	chr10-104428147-104428724	0.0198644765627787	0.567474048442907
675228	93464	0.422860611867831	WBP1L	chr10-104596756-104597623	0.00318909666155878	0.314976958525346
675234	201925	0.372430340057834	WBP1L	chr10-104705224-104706078	0.00977770875374163	0.0669005847953217
675315	80861	0.476769301054359	CNNM2	chr10-104596756-104597623	0.00266538271161652	0.314976958525346
675373	48744	0.31688587705009	CNNM2	chr10-104628277-104630336	0.0435749425737173	0.0703883495145631
675396	27602	0.438763707729657	CNNM2	chr10-104705224-104706078	0.00904437003497113	0.0669005847953217
675404	103284	0.35887084337514	CNNM2	chr10-104780690-104781976	0.039855299210183	0.0296037296037296
675407	135946	0.336738026043755	CNNM2	chr10-104813311-104814679	0.0335959872265757	0.378232286340394
675630	46731	0.334276142616934	NT5C2	chr10-104905880-104906771	0.00611690098707731	0.305044843049327
675669	3992	0.370972893753809	NT5C2	chr10-104956833-104957261	0.000128440036682952	0.149417249417249
675731	153845	0.332114357750756	PCGF6	chr10-104956833-104957261	0.00270200306560332	0.149417249417249
675866	3967	0.349935089115863	INA	chr10-105032730-105033178	0.00113228610445236	0.103118040089087
675867	77938	0.321067186153618	PCGF6	chr10-105032730-105033178	0.0102598100693241	0.103118040089087
675881	169043	0.504155694362041	INA	chr10-105205631-105206293	0.000219593230098805	0.0262443438914027
675947	212170	0.340751311267897	NEURL1	chr10-105041278-105041856	0.00589257427897515	0.220898100172712
675952	206733	0.306938588585627	NEURL1	chr10-105046623-105047384	0.00857938484130128	0.181102362204724
675967	95072	0.453870716065548	PCGF6	chr10-105205631-105206293	0.00128342156070339	0.0262443438914027
676122	49740	0.443261365735686	USMG5	chr10-105205631-105206293	0.000604233268453319	0.0262443438914027
676204	49558	0.364620896456461	PDCD11	chr10-105205631-105206293	0.000134152531461185	0.0262443438914027
676318	49046	0.531962008495605	NEURL1	chr10-105302306-105303255	0.0018803333512299	0.156526315789474
676319	52454	0.536852332352467	NEURL1	chr10-105305964-105306413	4.80688681650711e-06	0.0382222222222222
676320	53589	0.522784702905614	NEURL1	chr10-105306923-105307725	0.000126813687921079	0.0561643835616438
676322	61318	0.558257512374333	NEURL1	chr10-105313821-105316285	0.00369084799194821	0.154279918864097
676491	239936	0.308906120077421	OBFC1	chr10-105437507-105438548	0.0128040644885039	0.146545105566219
676506	162990	0.363913707957316	SH3PXD2A	chr10-105451335-105453289	0.0132378899315325	0.0826086956521739
676507	225652	0.357919455196719	OBFC1	chr10-105451335-105453289	0.00171953356579024	0.0826086956521739
676510	156970	0.50867471577434	SH3PXD2A	chr10-105457982-105458682	0.000137933474865195	0.098716119828816
676511	219632	0.431962875217301	OBFC1	chr10-105457982-105458682	5.45534129457867e-05	0.098716119828816
676522	147523	0.424107305395139	SH3PXD2A	chr10-105467437-105468120	0.00495057485398216	0.0197368421052632
676523	210185	0.336387680242425	OBFC1	chr10-105467437-105468120	0.00479726633908049	0.0197368421052632
676534	137980	0.482841981179471	SH3PXD2A	chr10-105476972-105477672	0.000277219316759112	0.0112696148359486
676535	200642	0.333018372962859	OBFC1	chr10-105476972-105477672	0.00145656323017447	0.0112696148359486
676536	249638	0.376677386114962	SLK	chr10-105476972-105477672	0.000363377918250903	0.0112696148359486
676542	132767	0.318300071910662	SH3PXD2A	chr10-105482344-105482725	0.00991339807351389	0.0102094240837696
676556	116001	0.373593031030662	SH3PXD2A	chr10-105498895-105499707	0.0134519130105439	0.253382533825338
676562	106850	0.31975959496701	SH3PXD2A	chr10-105508211-105508692	0.00499435635180643	0.00767634854771784
676568	103696	0.373022121901762	SH3PXD2A	chr10-105511254-105511957	0.01442578873586	0.226846590909091
676586	88319	0.316524497652065	SH3PXD2A	chr10-105526565-105527401	0.0436807880361097	0.26236559139785
676593	145803	0.31632549846443	OBFC1	chr10-105531436-105532885	0.0162560924808607	0.139793103448276
676594	194799	0.323215715915911	SLK	chr10-105531436-105532885	0.0061719098946069	0.139793103448276
676613	69831	0.4820487217442	SH3PXD2A	chr10-105544912-105546029	0.00103077183381966	0.034257602862254
676614	132493	0.304296640931078	OBFC1	chr10-105544912-105546029	0.0123074300664122	0.034257602862254
676615	181489	0.350654461935804	SLK	chr10-105544912-105546029	0.00262166499997351	0.034257602862254
676620	66359	0.304505197370518	SH3PXD2A	chr10-105548583-105549302	0.0484516410837155	0.0163888888888889
676627	60925	0.545581908239335	SH3PXD2A	chr10-105554030-105554724	0.000205244990965813	0.241726618705036
676628	123587	0.431219497385781	OBFC1	chr10-105554030-105554724	0.00013953628208101	0.241726618705036
676629	172583	0.457265820713513	SLK	chr10-105554030-105554724	0.000151287643286821	0.241726618705036
676641	36763	0.451833260902345	SH3PXD2A	chr10-105577940-105579138	0.00794534005365354	0.0732276897414512
676642	99425	0.351271886947209	OBFC1	chr10-105577940-105579138	0.00937911485575931	0.0732276897414512
676643	148421	0.387198691071378	SLK	chr10-105577940-105579138	0.00628550044678957	0.0732276897414512
676648	29896	0.511899497846852	SH3PXD2A	chr10-105585220-105585592	2.66524583891038e-05	0.0193029490616622
676649	92558	0.458545774426623	OBFC1	chr10-105585220-105585592	1.67801657244943e-06	0.0193029490616622
676650	141554	0.484173290177619	SLK	chr10-105585220-105585592	4.4842701818231e-05	0.0193029490616622
676655	21665	0.417377804324111	SH3PXD2A	chr10-105593356-105593918	0.000652173210522354	0.273001776198934
676656	84327	0.351768743103392	OBFC1	chr10-105593356-105593918	0.00107121684332233	0.273001776198934
676657	133323	0.373781738739542	SLK	chr10-105593356-105593918	0.001965493657935	0.273001776198934
676677	11257	0.328690499776546	SH3PXD2A	chr10-105603827-105604263	0.00508467322164156	0.282608695652174
676679	122915	0.304208306073542	SLK	chr10-105603827-105604263	0.00489119531833618	0.282608695652174
676701	3721	0.309140419168519	SH3PXD2A	chr10-105618749-105619292	0.0182177851847028	0.083639705882353
676710	41941	0.389903918942229	SH3PXD2A	chr10-105656996-105657486	0.00423010991703353	0.274338085539715
676832	20723	0.374050319154175	OBFC1	chr10-105656996-105657486	0.00069353546585489	0.274338085539715
676833	69719	0.37771393617705	SLK	chr10-105656996-105657486	0.00233264963186232	0.274338085539715
677203	121489	0.317476753599942	WDR96	chr10-106112745-106114471	0.018047435976437	0.0788650839606253
677214	239736	0.309492618630112	WDR96	chr10-106231246-106232464	0.024940025880834	0.0327317473338802
677390	9540	0.381718972964925	ITPRIP	chr10-106087854-106089392	0.00399065452278447	0.0857050032488629
677455	26327	0.434938461677341	CCDC147	chr10-106139337-106140358	1.08857443955189e-07	0.197945205479452
677466	153051	0.324460027433437	CCDC147	chr10-106266254-106266890	0.000148608221682637	0.160910518053375
677533	1612	0.36632922071463	SORCS3	chr10-106402163-106402777	1.67422396056175e-05	0.0704065040650406
677537	22713	0.316701757691056	SORCS3	chr10-106422873-106424268	0.000423767086042381	0.228724928366762
677539	47078	0.408056225278586	SORCS3	chr10-106447366-106448506	0.000150047330322846	0.0638913234005259
677553	183751	0.372114208120414	SORCS3	chr10-106584074-106585144	0.000305242825837392	0.0580765639589169
677621	208055	0.303549063262465	SORCS1	chr10-108715736-108716739	0.048070723366837	0.204382470119522
677629	154068	0.393597673224181	SORCS1	chr10-108769753-108770696	0.0102063173535308	0.148199152542373
677631	144723	0.365630134976975	SORCS1	chr10-108779080-108780059	0.0299484733448373	0.0931632653061224
677633	137078	0.333157578822836	SORCS1	chr10-108786909-108787520	0.0146833881899235	0.523366013071895
677636	109791	0.319008822607315	SORCS1	chr10-108814135-108814869	0.0353942075335162	0.0436734693877551
677641	82461	0.381284550838375	SORCS1	chr10-108841227-108842436	0.00790543059287417	0.109173553719008
677646	23131	0.416849720443351	SORCS1	chr10-108900633-108901690	0.0101638373296195	0.161531190926276
677654	80873	0.394427857133907	SORCS1	chr10-109004737-109005591	0.00652597977938616	0.111461988304094
677774	7852	0.316171585269375	XPNPEP1	chr10-111690697-111691627	0.00633438458929444	0.225886143931257
677860	4239	0.419463611733236	ADD3	chr10-111759652-111761075	0.00335343810904366	0.0748595505617977
677862	11431	0.46871528267004	ADD3	chr10-111766341-111768771	0.00205415728819538	0.326779103249691
677866	36403	0.34311705674333	ADD3	chr10-111791639-111793417	0.00345732885370787	0.349971894322653
677950	130309	0.339105917551118	MXI1	chr10-111836307-111837803	0.0016540768747694	0.440414161656646
678046	201333	0.326250730771579	MXI1	chr10-112168323-112169067	0.0134501837504057	0.000805369127516779
678146	103987	0.349604027809168	SMNDC1	chr10-112168323-112169067	1.2806052028406e-05	0.000805369127516779
678147	109098	0.324321963990313	SMNDC1	chr10-112173431-112174181	0.00067445755673877	0.125565912117177
678234	158755	0.324233781580709	SMC3	chr10-112168323-112169067	0.000185423594454122	0.000805369127516779
678235	235461	0.546865027635767	RBM20	chr10-112168323-112169067	1.00127320709725e-05	0.000805369127516779
678239	230350	0.497504105451365	RBM20	chr10-112173431-112174181	0.000816142700680172	0.125565912117177
678396	69774	0.354672471855636	SMC3	chr10-112396487-112397956	0.00017472678463821	0.350952380952381
678472	6934	0.613392010065256	RBM20	chr10-112396487-112397956	4.19731019138963e-07	0.350952380952381
678485	40754	0.441164738745433	RBM20	chr10-112444527-112445288	0.000784996980954487	0.319553805774278
678486	54224	0.463382401702328	RBM20	chr10-112457970-112458786	0.00135699160805709	0.242717258261934
678541	199505	0.326362258961525	PDCD4	chr10-112431562-112432560	0.0107235409127065	0.011011011011011
678548	234125	0.311466467515056	BBIP1	chr10-112444527-112445288	0.0029472214609323	0.319553805774278
678549	234394	0.396509852030932	SHOC2	chr10-112444527-112445288	0.00211615882545241	0.319553805774278
678551	220655	0.331039854651625	BBIP1	chr10-112457970-112458786	0.00172079367148274	0.242717258261934
678552	220924	0.42078083223726	SHOC2	chr10-112457970-112458786	0.00232893060918281	0.242717258261934
678571	112197	0.466873072905265	PDCD4	chr10-112518653-112520085	0.00209900510207628	0.108234473133287
678577	96384	0.307252590140504	PDCD4	chr10-112534848-112535516	0.00235793492124944	0.00837070254110613
678595	67905	0.302335326626008	PDCD4	chr10-112563206-112564115	0.00348994055101997	0.0392307692307692
678601	54316	0.317161635664991	PDCD4	chr10-112576911-112577588	0.00212806354953477	0.0359882005899705
678625	19541	0.350195869197291	PDCD4	chr10-112611590-112612460	0.00231336779671845	0.117221584385763
678628	18677	0.395770071114195	PDCD4	chr10-112612697-112613080	3.90502679966878e-05	0.00677083333333333
678631	13782	0.588356067694535	PDCD4	chr10-112617028-112618540	0.000166807099951658	0.133906146728354
678634	11240	0.32259739124719	PDCD4	chr10-112619697-112620955	0.00639787697242663	0.122239872915012
678637	6421	0.449501514176064	PDCD4	chr10-112624787-112625503	2.44168465454331e-05	0.0479776847977685
678640	13232	0.365071175764083	PDCD4	chr10-112644605-112644986	2.89867717145572e-06	0.0602094240837697
678798	140015	0.301649521516495	GPAM	chr10-113834691-113835550	0.00249866831755977	0.172093023255814
678855	80980	0.313589869904968	GPAM	chr10-114055162-114057065	0.000852581450069295	0.0551995798319328
678914	150643	0.3338047517755	VTI1A	chr10-114055162-114057065	0.0318432286545054	0.0551995798319328
678917	148545	0.312085136993912	VTI1A	chr10-114057754-114058670	0.0413991759147117	0.180916030534351
678941	78309	0.308783241832698	ACSL5	chr10-114211827-114212340	0.000343489014101724	0.0603112840466926
679049	5329	0.34864303319525	VTI1A	chr10-114211827-114212340	0.00571599721436217	0.0603112840466926
679064	166653	0.313433770489689	VTI1A	chr10-114373061-114373754	0.034954296670382	0.519164265129683
679069	188633	0.30357816627135	VTI1A	chr10-114395045-114395730	0.0327666285143043	0.0314868804664723
679142	95002	0.49644929445011	TCF7L2	chr10-114614569-114615447	0.0015483116168545	0.406598407281001
679147	8037	0.524498640892025	TCF7L2	chr10-114717413-114718676	0.00191082533306951	0.650395569620253
679150	41838	0.453590223078359	TCF7L2	chr10-114751310-114752382	0.0194616833340005	0.300093196644921
679155	97792	0.32668459435575	TCF7L2	chr10-114807415-114808185	0.014907963670207	0.252140077821012
679157	108529	0.354611056701124	TCF7L2	chr10-114817560-114819513	0.0329653365682917	0.433828045035824
679161	146487	0.318125969022386	TCF7L2	chr10-114856192-114856797	0.00605738152756375	0.0676567656765677
679168	195211	0.392985228341387	TCF7L2	chr10-114904838-114905600	0.00158242250549375	0.699344692005243
679172	227094	0.430394068308368	TCF7L2	chr10-114936411-114937792	0.00574827411760723	0.536685962373372
679282	126722	0.365698420619216	CASP7	chr10-115311736-115312705	0.00089028652197165	0.341752577319588
679314	32438	0.536440128656656	CASP7	chr10-115405894-115407115	2.09726375301771e-06	0.116775777414075
679429	242507	0.390883548466345	ADRB1	chr10-115560787-115561812	0.000269706369211812	0.311111111111111
679464	223435	0.399489914905161	DCLRE1A	chr10-115836956-115838195	2.92264279432543e-06	0.0341129032258065
679495	128293	0.3892175397811	NHLRC2	chr10-115742358-115743066	0.00084743750726897	0.198589562764457
679499	145137	0.303029328147517	NHLRC2	chr10-115759115-115759997	0.00212928745393581	0.175424688561721
679510	210824	0.307882250242739	NHLRC2	chr10-115825031-115825454	0.00511032285544042	0.0044811320754717
679512	223157	0.558264658012598	NHLRC2	chr10-115836956-115838195	8.63485621158254e-06	0.0341129032258065
679539	114623	0.453491101673754	ADRB1	chr10-115688638-115689729	0.000118899603252903	0.0491758241758242
679564	191268	0.434409424147336	C10orf118	chr10-115742358-115743066	0.000913450382644153	0.198589562764457
679576	174424	0.344695612544608	C10orf118	chr10-115759115-115759997	0.0107369979176506	0.175424688561721
679578	42416	0.324756121181995	ADRB1	chr10-115760443-115762338	0.00170756283796206	0.120464135021097
679584	22118	0.681419502492727	ADRB1	chr10-115781016-115782361	4.04585400346409e-09	0.230089153046062
679593	16871	0.657650984578167	ADRB1	chr10-115786132-115787740	2.58835568562772e-09	0.104039776258546
679615	227971	0.348943061763046	ADRB1	chr10-116031405-116032146	2.26737530222778e-06	0.00754716981132076
679656	108737	0.357851871363656	C10orf118	chr10-115825031-115825454	0.00619949695980718	0.0044811320754717
679660	96404	0.633625727423306	C10orf118	chr10-115836956-115838195	5.35903133246719e-06	0.0341129032258065
679678	134446	0.35960918627824	C10orf118	chr10-116068052-116068795	0.00246041337718157	0.109274193548387
679762	53931	0.357541509733111	AFAP1L2	chr10-116110257-116110913	0.00192287339769887	0.145053272450533
679780	3533	0.345625445625071	AFAP1L2	chr10-116160769-116161197	1.08015436183602e-05	0.284615384615385
679872	213019	0.362928827263929	ABLIM1	chr10-116230635-116232853	0.00141726639742733	0.0792248760703019
679954	52479	0.356714763429718	ABLIM1	chr10-116391039-116393529	0.00227483605303852	0.207025291047772
679974	26847	0.34902052064793	ABLIM1	chr10-116417559-116418272	0.000222882581057047	0.273249299719888
679983	156320	0.313159944762778	FAM160B1	chr10-116424900-116425468	0.00897635018166691	0.0196836555360281
680073	102285	0.339103679133645	FAM160B1	chr10-116479006-116479432	0.00555378854436832	0.0231850117096019
680074	218734	0.303859534011748	TRUB1	chr10-116479006-116479432	0.0116546492173958	0.0231850117096019
680100	53167	0.545905876730832	FAM160B1	chr10-116634300-116635038	0.000277355924413251	0.158592692828146
680103	60160	0.498529185917741	FAM160B1	chr10-116641061-116642263	0.000150877649432939	0.0679135494596841
680108	104178	0.343104872174285	FAM160B1	chr10-116685278-116686082	0.00736629229565402	0.460248447204969
680148	63284	0.551956734739748	TRUB1	chr10-116634300-116635038	0.0005302966906012	0.158592692828146
680149	218456	0.452239007818454	ATRNL1	chr10-116634300-116635038	0.0032232173377819	0.158592692828146
680154	56291	0.499120002152809	TRUB1	chr10-116641061-116642263	0.000477156675786023	0.0679135494596841
680155	211463	0.447109269454808	ATRNL1	chr10-116641061-116642263	0.00872892454871594	0.0679135494596841
680164	12273	0.326344057558442	TRUB1	chr10-116685278-116686082	0.0102631751354424	0.460248447204969
680175	63425	0.340323390524042	TRUB1	chr10-116760722-116762029	0.00740673723844928	0.116131498470948
680192	172103	0.349475515266502	TRUB1	chr10-116869824-116870283	0.00363058445208252	0.0489130434782609
680205	122648	0.303376341229675	ATRNL1	chr10-116730218-116730735	0.0382089266469126	0.00482625482625483
680207	102548	0.401750561741408	ATRNL1	chr10-116750037-116751116	0.0219353273519047	0.0430555555555556
680208	98745	0.383636579207438	ATRNL1	chr10-116754105-116754654	0.00969508570935425	0.0983636363636364
680209	91749	0.41580426146376	ATRNL1	chr10-116760722-116762029	0.0192327711021964	0.116131498470948
680217	62827	0.409306243992368	ATRNL1	chr10-116789821-116790775	0.0245988705201001	0.0290052356020942
680226	16931	0.320184801643022	ATRNL1	chr10-116869824-116870283	0.0116374369647785	0.0489130434782609
680306	177732	0.400040526561939	GFRA1	chr10-117854949-117855547	3.16910000392119e-05	0.023873121869783
680309	176159	0.385312494826257	GFRA1	chr10-117856420-117857222	0.000201054028208864	0.320547945205479
680315	160841	0.519907418660369	GFRA1	chr10-117871777-117872501	2.73115603474744e-05	0.0023448275862069
680321	146861	0.354807660218183	GFRA1	chr10-117885742-117886495	0.000331404052211677	0.0311671087533156
680330	130026	0.360967417593914	GFRA1	chr10-117902312-117903596	0.00244503747293937	0.228560311284047
680336	109404	0.433602398759645	GFRA1	chr10-117922755-117924396	3.79430444528749e-05	0.300730816077954
680345	89366	0.325772275576925	GFRA1	chr10-117942968-117944259	0.00169666086543229	0.0619969040247678
680351	64471	0.37702914567333	GFRA1	chr10-117967999-117969018	0.000142723018408387	0.172647058823529
680354	39744	0.384611526429309	GFRA1	chr10-117992956-117993515	6.51182053449614e-06	0.0241071428571429
680357	37309	0.410068585029335	GFRA1	chr10-117995422-117995919	3.73121422045904e-07	0.036144578313253
680363	18799	0.478342726593314	GFRA1	chr10-118013814-118014548	1.17433526427304e-07	0.0639455782312925
680389	183578	0.365408517161832	GFRA1	chr10-118216122-118216990	0.000295503597769316	0.00632911392405063
680392	214859	0.32325069612971	GFRA1	chr10-118247471-118248203	0.00177379325295625	0.0463847203274216
680428	45548	0.300211898579984	CCDC172	chr10-118037939-118038847	0.00497828976578223	0.51947194719472
680449	9232	0.319305056165528	CCDC172	chr10-118092630-118093712	0.00236216720877622	0.223361034164358
680451	55730	0.363461224972951	CCDC172	chr10-118138842-118140496	0.0053288527388015	0.10036253776435
680636	72196	0.417512108766345	HSPA12A	chr10-118429307-118430472	0.00894902011997939	0.0179245283018868
680642	54177	0.336572784264664	HSPA12A	chr10-118447607-118448211	0.0262969720945917	0.0309090909090909
680645	51411	0.364026594986311	HSPA12A	chr10-118450061-118451288	0.0371812856247092	0.0835504885993485
680651	37079	0.412045820734888	HSPA12A	chr10-118464558-118465455	0.0117447228537846	0.141870824053452
680660	24293	0.35807853819896	HSPA12A	chr10-118477513-118478073	0.0100480573633344	0.0151515151515151
680663	19798	0.442152562996006	HSPA12A	chr10-118481209-118483367	0.00375502241832803	0.0421028253821214
680669	1960	0.402221337040033	HSPA12A	chr10-118503601-118504487	0.0203112189378319	0.014543404735062
680671	11341	0.355034701690655	HSPA12A	chr10-118513185-118513665	0.00800808893185472	0.00436590436590437
680688	177247	0.337586503052031	HSPA12A	chr10-118678481-118680181	0.0231845420091031	0.0165784832451499
680756	70309	0.35232580511678	ENO4	chr10-118678481-118680181	0.000308906150463738	0.0165784832451499
680810	206767	0.313743396099533	KIAA1598	chr10-118678481-118680181	0.0076490046101109	0.0165784832451499
680917	23951	0.321575351428047	SLC18A2	chr10-119023903-119025204	0.00077123780039073	0.022273425499232
681153	140642	0.3490361163953	FAM204A	chr10-120242167-120242794	0.00015451705679775	0.204777070063694
681154	145789	0.320335126507848	FAM204A	chr10-120247325-120247930	0.00295987294045104	0.199174917491749
681207	248194	0.434866712215821	CACUL1	chr10-120265952-120267184	0.000623679411948809	0.00551500405515004
681441	175671	0.381061607749689	NANOS1	chr10-120613029-120614086	1.1889071779612e-09	0.00661625708884688
681531	63737	0.400556437491491	NANOS1	chr10-120724571-120726412	2.14489314854399e-07	0.0316503800217155
681543	28651	0.313897952325879	NANOS1	chr10-120760161-120760994	2.0005415672983e-06	0.149640287769784
681688	232713	0.350491628911476	FAM45A	chr10-121096069-121096551	0.00186369629417713	0.351345755693582
681730	171132	0.333232612641621	SFXN4	chr10-121096069-121096551	0.00509012001732435	0.351345755693582
681737	226550	0.334937749799582	SFXN4	chr10-121150536-121152919	0.0436577930516471	0.114303691275168
681781	157966	0.344005537286951	PRDX3	chr10-121096069-121096551	0.00118804360837511	0.351345755693582
681788	213384	0.324497030615378	PRDX3	chr10-121150536-121152919	0.0294620216026081	0.114303691275168
681795	246716	0.308609236576996	PRDX3	chr10-121184339-121185781	0.0194071520297308	0.0893970893970894
681836	129210	0.323408678319196	GRK5	chr10-121096069-121096551	0.0046905595819477	0.351345755693582
681843	184628	0.323932449443318	GRK5	chr10-121150536-121152919	0.0151057792004234	0.114303691275168
681850	217960	0.308035972840282	GRK5	chr10-121184339-121185781	0.0463334270877274	0.0893970893970894
681852	249756	0.426790642710643	GRK5	chr10-121216451-121217261	0.00113072534162594	0.0472256473489519
681930	204814	0.415303594697574	TIAL1	chr10-121150536-121152919	0.00912119502861082	0.114303691275168
681951	238999	0.344133036434149	BAG3	chr10-121171332-121172435	0.0221361097837899	0.0720108695652174
681965	171482	0.35295777091946	TIAL1	chr10-121184339-121185781	0.014045884281334	0.0893970893970894
681975	139686	0.436757173687331	TIAL1	chr10-121216451-121217261	0.000346875242415598	0.0472256473489519
681976	194027	0.324810943640382	BAG3	chr10-121216451-121217261	0.00538991381176832	0.0472256473489519
682099	6494	0.479475535043039	BAG3	chr10-121417194-121417555	0.0014326330428882	0.100828729281768
682100	7132	0.528650092779231	BAG3	chr10-121417700-121418326	0.000765860418160909	0.109888357256778
682102	14461	0.366636759914404	BAG3	chr10-121424928-121425756	0.00991992314052055	0.00554885404101327
682123	133401	0.324572864329621	BAG3	chr10-121543735-121544828	0.0061078525101583	0.0446983546617916
682162	67597	0.350680730438698	INPP5F	chr10-121417700-121418326	0.0102266351728425	0.109888357256778
682400	23503	0.45908272461139	PPAPDC1A	chr10-122192612-122193316	1.49383051147214e-10	0.0182978723404255
682404	18036	0.52160213462518	PPAPDC1A	chr10-122198132-122198730	1.57293585965185e-10	0.0121869782971619
682411	64133	0.342985254920224	PPAPDC1A	chr10-122280250-122280946	1.28228967806852e-07	0.278048780487805
682413	83627	0.656648362121192	PPAPDC1A	chr10-122299734-122300450	5.92476650801913e-17	0.0157601115760112
682479	57584	0.441874926772969	WDR11	chr10-122552657-122553551	0.000287480527011181	0.025586592178771
682542	156277	0.454059629111763	FGFR2	chr10-123201201-123202191	0.00324849247659424	0.00998990918264379
682544	148144	0.510027378980294	FGFR2	chr10-123209263-123210395	0.000285875987450153	0.0867608120035304
682578	74957	0.413399847347316	FGFR2	chr10-123282400-123283632	0.000488364118298283	0.271208434712084
682622	30028	0.600478031351876	FGFR2	chr10-123387148-123388850	0.00013619602647478	0.128126834997064
682625	70046	0.516912357019754	FGFR2	chr10-123427435-123428598	0.00521167434035756	0.179295532646048
682756	210621	0.312983949376092	ATE1	chr10-123898196-123899675	0.000602279086048978	0.0986486486486487
682880	124127	0.353852404432472	TACC2	chr10-123871894-123873735	0.0463125522564228	0.197828447339848
682882	150248	0.522038853565596	TACC2	chr10-123898196-123899675	0.00312989506786643	0.0986486486486487
682885	158632	0.331670167060724	TACC2	chr10-123906962-123907677	0.038013392930177	0.0217877094972067
682886	159794	0.36516641546769	TACC2	chr10-123908047-123908916	0.0327103343789745	0.110229885057471
682888	163424	0.426778517797859	TACC2	chr10-123911832-123912392	0.00295640007097673	0.0053475935828877
682889	165492	0.524512527501024	TACC2	chr10-123913570-123914790	0.00334955741552269	0.0559377559377559
682894	218181	0.403386724749573	TACC2	chr10-123966217-123967520	0.0397020035049668	0.0309815950920245
682895	219794	0.358206022942008	TACC2	chr10-123968160-123968803	0.019300801270353	0.0131987577639752
682896	224667	0.395591587459493	TACC2	chr10-123973074-123973635	0.00522060615167477	0.0852313167259786
682899	244006	0.405023345519489	TACC2	chr10-123991778-123993610	0.0246451782699862	0.0103655210038189
683059	23587	0.355911260707114	PLEKHA1	chr10-124110192-124111059	0.000445297613454292	0.0548387096774194
683188	33565	0.327332775210531	HTRA1	chr10-124254240-124254970	0.00225839511815961	0.113953488372093
683189	37663	0.313114961312423	HTRA1	chr10-124258060-124259345	0.000909595334704259	0.0573872472783826
683190	43106	0.330352835339142	HTRA1	chr10-124263778-124264513	0.00506138395443669	0.0703804347826087
683193	53572	0.342664202829557	HTRA1	chr10-124273999-124275225	0.0003717819713151	0.172534637326813
683338	196499	0.309744391866088	CUZD1	chr10-124441937-124443359	0.00661534421686623	0.00681658468025299
683411	165266	0.348007666252205	PSTK	chr10-124548192-124549072	0.00820795730653096	0.0345062429057889
683412	165288	0.370312513889707	C10orf88	chr10-124548192-124549072	0.000453696318823901	0.0345062429057889
683414	219864	0.45163226031403	ACADSB	chr10-124548192-124549072	0.0022463090361914	0.0345062429057889
683777	49710	0.436046076029262	CPXM2	chr10-125649607-125650540	2.16183568673473e-07	0.0114561027837259
683971	170146	0.499673396527974	OAT	chr10-126276692-126278688	0.000348566627842606	0.057085628442664
683973	202973	0.398167720736874	OAT	chr10-126309992-126311041	0.00880570983187801	0.0197142857142857
683977	225557	0.314110315036526	OAT	chr10-126332708-126333494	0.0298707744670104	0.0632782719186785
684038	127288	0.463503854129057	LHPP	chr10-126276692-126278688	0.000126116817147022	0.057085628442664
684040	160115	0.433507242074558	LHPP	chr10-126309992-126311041	0.000435266251374631	0.0197142857142857
684044	182699	0.359257108570696	LHPP	chr10-126332708-126333494	0.0015652349000372	0.0632782719186785
684049	213174	0.379741184846823	LHPP	chr10-126363289-126363862	0.00441622369227065	0.131184668989547
684142	212665	0.413874173833162	FAM175B	chr10-126276692-126278688	4.72702797406089e-05	0.057085628442664
684148	179838	0.365522052637867	FAM175B	chr10-126309992-126311041	0.0048324688302752	0.0197142857142857
684160	157254	0.326440929742801	FAM175B	chr10-126332708-126333494	0.00379835948349239	0.0632782719186785
684177	126779	0.327587444268968	FAM175B	chr10-126363289-126363862	0.006540141554421	0.131184668989547
684233	68284	0.367825598107656	FAM175B	chr10-126421531-126422611	0.00247281285342078	0.0384828862164662
684455	100238	0.349524120268153	CTBP2	chr10-126748574-126750430	0.00465681325831606	0.0577275175013462
684458	81962	0.301833546600646	CTBP2	chr10-126767507-126768048	0.0031835180165355	0
684461	67709	0.524947998658185	CTBP2	chr10-126781080-126782982	1.81041117897317e-05	0.21492380451918
684466	37638	0.418934733473841	CTBP2	chr10-126811373-126812831	0.00153715829646479	0.0581220013708019
684468	16528	0.405563068528815	CTBP2	chr10-126832508-126833916	0.00120753464061457	0.0789921930447126
684469	14238	0.300655931103854	CTBP2	chr10-126835267-126835736	0.0030564928907043	0.00212765957446809
684478	96439	0.300323060854196	CTBP2	chr10-126945695-126946658	0.0106917441968639	0.100311203319502
684820	124945	0.313257017508575	EDRF1	chr10-127532226-127533829	0.0260620251137971	0.0458852867830424
684897	21212	0.340440109221047	UROS	chr10-127532226-127533829	0.0220959146589105	0.0458852867830424
685001	45436	0.309776381489526	DHX32	chr10-127539042-127540098	0.0260381882185752	0.297918637653737
685243	98571	0.439625144362904	DOCK1	chr10-128494552-128496263	3.84638441384074e-05	0.130081775700935
685288	111984	0.450301500613257	FAM196A	chr10-128881982-128882895	5.70483087401567e-08	0.0231947483588621
685292	76478	0.696516215972147	FAM196A	chr10-128917319-128918570	5.12156231239581e-10	0.236900958466454
685299	38266	0.436376088414283	FAM196A	chr10-128955924-128956389	3.65253529250401e-06	0.116523605150215
685301	27695	0.430152311241209	FAM196A	chr10-128966282-128967174	9.42561393620568e-05	0.048936170212766
685303	9077	0.432480567277741	FAM196A	chr10-129003064-129003932	9.93084443757229e-08	0.136248561565017
685320	178849	0.478331128395077	FAM196A	chr10-129172770-129173770	1.54852559200019e-06	0.00609390609390609
685381	12763	0.365100707636234	PTPRE	chr10-129717604-129718569	0.0133076879133645	0.00579710144927536
685387	38630	0.442164650979503	PTPRE	chr10-129743502-129744405	0.0016639867441827	0.00707964601769911
685389	53068	0.358457775365591	PTPRE	chr10-129758146-129758637	0.00239478627757644	0.000609756097560976
685390	55418	0.364331547830505	PTPRE	chr10-129760405-129761078	0.00415828350565302	0.000445103857566766
685392	69934	0.466920348607978	PTPRE	chr10-129774240-129776275	0.000389409668272429	0.0477897838899804
685395	92540	0.456660752824171	PTPRE	chr10-129797459-129798269	0.00195571519974491	0.0500616522811344
685396	94569	0.591843671510748	PTPRE	chr10-129798936-129800850	0.000127786987995041	0.00203655352480418
685398	102756	0.379743307116494	PTPRE	chr10-129807698-129808461	0.0101486705758117	0.000523560209424084
685400	111056	0.432746882182661	PTPRE	chr10-129815538-129817221	0.00411966684502104	0.00979809976247031
685460	236444	0.458665023052171	MGMT	chr10-131028672-131029338	0.00010167494214911	0.00824587706146927
685484	137287	0.375916600758405	MGMT	chr10-131402399-131403069	0.00451112774388173	0.586736214605067
685547	111615	0.383683855088397	EBF3	chr10-131650189-131650793	0.00346170987247438	0.879504132231405
685551	83296	0.433322002178293	EBF3	chr10-131678530-131679090	0.00072693246367226	0.00124777183600713
685557	69061	0.487021759903856	EBF3	chr10-131692674-131693416	6.02931746169502e-05	0.112920592193809
685558	241619	0.410335312482455	GLRX3	chr10-131692674-131693416	0.000659404171684191	0.112920592193809
685559	67516	0.422719689053926	EBF3	chr10-131694383-131694797	0.000349709560181232	0.761927710843374
685560	240074	0.384566797634172	GLRX3	chr10-131694383-131694797	0.00355290889054167	0.761927710843374
685563	26850	0.39247631596304	EBF3	chr10-131735118-131735393	1.62656152484888e-05	0.00144927536231884
685564	199408	0.339794237573775	GLRX3	chr10-131735118-131735393	5.31748704214018e-05	0.00144927536231884
685567	14027	0.576176484077493	EBF3	chr10-131747671-131748487	1.05857818378093e-05	0.274541003671971
685568	186585	0.415342711844632	GLRX3	chr10-131747671-131748487	0.00046048415383788	0.274541003671971
685569	12582	0.471019023542839	EBF3	chr10-131749102-131749945	0.000254943537385195	0.521445497630332
685570	185140	0.36433235114833	GLRX3	chr10-131749102-131749945	0.00281408558430205	0.521445497630332
685573	5124	0.333139866702232	EBF3	chr10-131766998-131767457	0.000337500886256256	0.159782608695652
685615	172199	0.348666695875735	GLRX3	chr10-131762145-131762785	0.00529580425561745	0.830421216848674
685633	79161	0.420522677182696	GLRX3	chr10-132013158-132014488	0.00148648392352529	0.0370398196844478
685636	95854	0.533469123895636	GLRX3	chr10-132029829-132031203	0.000230510303827175	0.0407272727272727
685690	228749	0.582026891589779	TCERG1L	chr10-132880572-132881900	3.87010463802955e-05	0.0250564334085779
685691	220437	0.475078326627379	TCERG1L	chr10-132889043-132890052	0.00779471953931522	0.00306930693069307
685693	212759	0.487317927022259	TCERG1L	chr10-132896603-132897848	0.00282341788420452	0.071107544141252
685696	191453	0.483696694527657	TCERG1L	chr10-132918068-132918995	0.000988426877322268	0.000538793103448276
685697	189629	0.413162095682577	TCERG1L	chr10-132919794-132920918	0.0094109824586006	0.00168888888888889
685698	185468	0.402637746379169	TCERG1L	chr10-132923934-132925100	0.0179163545369339	0
685699	179802	0.386956233275532	TCERG1L	chr10-132929365-132931001	0.0121854380400914	0.0393402565668906
685701	164986	0.492865143778701	TCERG1L	chr10-132944044-132945953	0.0018313791731724	0.0774869109947644
685702	162891	0.548489942818997	TCERG1L	chr10-132946654-132947534	0.00109105510424654	0.00295119182746879
685703	150146	0.50172487651767	TCERG1L	chr10-132959444-132960233	0.00359750931184318	0.00468354430379747
685705	141198	0.360561702239797	TCERG1L	chr10-132968472-132969102	0.0205365492897567	0.100158478605388
685706	136477	0.404574496965206	TCERG1L	chr10-132973227-132973789	0.00838773496232931	0.000532859680284192
685707	133965	0.422469281816771	TCERG1L	chr10-132975834-132976206	0.00329825086044701	0
685708	124005	0.378266693424842	TCERG1L	chr10-132985253-132986707	0.0135985775559729	0.0711340206185567
685709	108375	0.390895506244888	TCERG1L	chr10-133001267-133001952	0.0101228141149819	0.00174927113702624
685710	80714	0.57270339314658	TCERG1L	chr10-133028357-133030185	0.000647607816292675	0.00530344450519409
685711	77866	0.356214364301374	TCERG1L	chr10-133031988-133032250	0.000835059106242524	0.00228136882129278
685712	50973	0.529035309943489	TCERG1L	chr10-133058622-133059402	0.00165088747942362	0.0554417413572343
685713	40101	0.457646286182552	TCERG1L	chr10-133069242-133070525	0.00675230589267293	0.0491433021806854
685714	36998	0.485374904191643	TCERG1L	chr10-133072519-133073454	0.0012812644652933	0.00373931623931624
685717	23632	0.388723714305212	TCERG1L	chr10-133085586-133087120	0.00509239199053002	0.00488599348534202
685718	4028	0.503759810567222	TCERG1L	chr10-133105791-133106122	4.76106746717353e-05	0.187650602409639
685740	166383	0.402713967485186	TCERG1L	chr10-133275437-133277295	0.00304165836453049	0.0687466379774072
685828	240749	0.413327572938226	PPP2R2D	chr10-133506576-133507837	0.0053038624420594	0.00974643423137876
685864	140731	0.350013547440098	PPP2R2D	chr10-133606704-133607745	0.0153265726348129	0.0660268714011516
685865	188211	0.374662617932253	BNIP3	chr10-133606704-133607745	0.0195594585028073	0.0660268714011516
685924	102291	0.370816534606123	PPP2R2D	chr10-133849067-133851423	0.0107429127971745	0.0438268985999152
685927	131138	0.398221612159989	PPP2R2D	chr10-133878107-133880076	0.00490260217376652	0.0398477157360406
685932	181054	0.375340798510403	PPP2R2D	chr10-133928501-133929514	0.0210676659418542	0.00315581854043393
685938	236384	0.333716169152641	PPP2R2D	chr10-133983822-133984853	0.0185901417596986	0.00116279069767442
685939	241654	0.345714770274738	PPP2R2D	chr10-133988885-133990331	0.0297902298970771	0.0145127850725639
685980	38450	0.330673949800903	BNIP3	chr10-133756686-133757285	0.0160008420680275	5e-04
686021	83658	0.309841556612743	BNIP3	chr10-133878107-133880076	0.0455178401709864	0.0398477157360406
686023	99612	0.305138280084947	BNIP3	chr10-133894670-133895421	0.030134265632016	0.00571808510638298
686026	133574	0.405984715379803	BNIP3	chr10-133928501-133929514	0.0188787359131299	0.00315581854043393
686029	180312	0.327091487146654	BNIP3	chr10-133975430-133976061	0.0304638737858553	0.00300632911392405
686030	181457	0.30357489236155	BNIP3	chr10-133976311-133977471	0.048863156213644	0.164341085271318
686032	188904	0.385918268172621	BNIP3	chr10-133983822-133984853	0.00910242321018208	0.00116279069767442
686037	226090	0.439772071172995	BNIP3	chr10-134020599-134022449	0.00119992135595464	0.0438141545110751
686091	67931	0.413186873633878	JAKMIP3	chr10-133849067-133851423	0.00720216949083884	0.0438268985999152
686092	150160	0.3319911993287	DPYSL4	chr10-133849067-133851423	0.0128166246483848	0.0438268985999152
686109	39084	0.417074075287964	JAKMIP3	chr10-133878107-133880076	0.00922720997841663	0.0398477157360406
686110	121313	0.305642207566944	DPYSL4	chr10-133878107-133880076	0.0304706249139788	0.0398477157360406
686121	23130	0.367072020845493	JAKMIP3	chr10-133894670-133895421	0.00633409562718708	0.00571808510638298
686122	105359	0.307229626912804	DPYSL4	chr10-133894670-133895421	0.0163946868208799	0.00571808510638298
686127	2875	0.383554488022716	JAKMIP3	chr10-133920660-133921437	0.0219650833246297	0.00154241645244216
686129	10834	0.44806155742455	JAKMIP3	chr10-133928501-133929514	0.0124009633325321	0.00315581854043393
686132	57572	0.358922459637392	JAKMIP3	chr10-133975430-133976061	0.0258795904849107	0.00300632911392405
686133	58717	0.344359608980431	JAKMIP3	chr10-133976311-133977471	0.022797599583902	0.164341085271318
686135	66164	0.510494379373712	JAKMIP3	chr10-133983822-133984853	0.00127231653221609	0.00116279069767442
686136	71434	0.35107882697894	JAKMIP3	chr10-133988885-133990331	0.0381195769233191	0.0145127850725639
686140	103350	0.348874620259261	JAKMIP3	chr10-134020599-134022449	0.0249671077063143	0.0438141545110751
686149	160937	0.34735408853619	JAKMIP3	chr10-134078737-134079485	0.0159414111067068	0.0261682242990654
686157	188728	0.331366693686595	JAKMIP3	chr10-134106320-134107484	0.0323288845808496	0.00206008583690987
686158	197459	0.368594131549762	JAKMIP3	chr10-134115163-134116102	0.0167268793701565	0.118617021276596
686160	219542	0.462736183818165	JAKMIP3	chr10-134137369-134138063	0.00372225744744348	0.00302158273381295
686195	79356	0.30511009326331	DPYSL4	chr10-133920660-133921437	0.0385387790608158	0.00154241645244216
686205	71397	0.414737960034015	DPYSL4	chr10-133928501-133929514	0.00883697427405632	0.00315581854043393
686206	216344	0.381954713612447	STK32C	chr10-133928501-133929514	0.0209845613239307	0.00315581854043393
686220	24659	0.364088980275922	DPYSL4	chr10-133975430-133976061	0.00858629258887032	0.00300632911392405
686225	23514	0.349145159363859	DPYSL4	chr10-133976311-133977471	0.00371757875398877	0.164341085271318
686235	16067	0.429710231442576	DPYSL4	chr10-133983822-133984853	0.000704140261948384	0.00116279069767442
686236	161014	0.356925441160709	STK32C	chr10-133983822-133984853	0.00986531126288778	0.00116279069767442
686240	10797	0.368392036771597	DPYSL4	chr10-133988885-133990331	0.00782749004243754	0.0145127850725639
686249	1369	0.388761514114806	DPYSL4	chr10-134001418-134002126	0.00282923493606711	0.00169252468265162
686251	21121	0.480604147941521	DPYSL4	chr10-134020599-134022449	0.000736498556423891	0.0438141545110751
686269	115230	0.374994898017385	DPYSL4	chr10-134115163-134116102	0.00710385280096324	0.118617021276596
686271	137313	0.412930075911664	DPYSL4	chr10-134137369-134138063	0.00130438160020072	0.00302158273381295
686327	123828	0.364822136201523	STK32C	chr10-134020599-134022449	0.0116704102630267	0.0438141545110751
686363	66241	0.33352022984651	STK32C	chr10-134078737-134079485	0.0185050270836785	0.0261682242990654
686371	62578	0.364457925578463	STK32C	chr10-134082415-134083133	0.00806849619372316	0.0321279554937413
686379	52708	0.37133987377244	STK32C	chr10-134092373-134092914	0.0139307532496267	0.00166051660516605
686387	48491	0.323005186110889	STK32C	chr10-134096267-134097455	0.0147670808616145	0.0216148023549201
686395	38450	0.330841869817175	STK32C	chr10-134106320-134107484	0.00823823999521901	0.00206008583690987
686398	244423	0.313181628156024	INPP5A	chr10-134106320-134107484	0.0393718139551398	0.00206008583690987
686399	29719	0.330435433959024	STK32C	chr10-134115163-134116102	0.02890835427956	0.118617021276596
686402	235692	0.349794278766563	INPP5A	chr10-134115163-134116102	0.03339231712626	0.118617021276596
686407	7636	0.39677976298483	STK32C	chr10-134137369-134138063	0.00320422864995366	0.00302158273381295
686409	72957	0.324906240106327	PWWP2B	chr10-134137369-134138063	0.000204155119001486	0.00302158273381295
686410	213609	0.443116366770875	INPP5A	chr10-134137369-134138063	0.00309585930418417	0.00302158273381295
686432	176674	0.337520517173569	STK32C	chr10-134321488-134322559	0.0225226505368171	0.00625
686433	185517	0.403598062202953	STK32C	chr10-134329808-134331926	0.00285399014003992	0.0631901840490798
686483	89471	0.385024066038775	LRRC27	chr10-134233986-134236181	0.000599208302877284	0.0168032786885246
686638	29301	0.384768252716173	INPP5A	chr10-134321488-134322559	0.0111997793404242	0.00625
686640	20458	0.448573351011156	INPP5A	chr10-134329808-134331926	0.007161046810619	0.0631901840490798
686654	78254	0.361307038496087	INPP5A	chr10-134429274-134429880	0.017632320011674	0.0200988467874794
686657	90341	0.301616396258807	INPP5A	chr10-134441415-134441912	0.0242204970028235	0.00301204819277108
686658	93531	0.345675136567672	INPP5A	chr10-134444407-134445301	0.0330069959885582	0.0505027932960894
686662	131655	0.51585773101254	INPP5A	chr10-134482601-134483355	0.000872122874838904	0.0095364238410596
686670	196353	0.502738465923926	INPP5A	chr10-134547194-134548158	0.00201062316095319	0.00310880829015544
686671	197889	0.329704573849488	INPP5A	chr10-134548564-134549859	0.0475199772880423	0.242361111111111
686778	195812	0.434394089985629	TTC40	chr10-134559970-134561062	0.00576484372282724	0.381793229643184
686794	148764	0.320746410254393	TTC40	chr10-134606318-134608809	0.0482654747851443	0.0127207062600321
686994	112298	0.406243673891096	GPR123	chr10-134771810-134772462	1.86499434744898e-07	0.0160796324655436
687026	99059	0.314586339395453	GPR123	chr10-134784437-134786313	0.00051622314761058	0.0257325519445924
687068	129244	0.487078015082291	KNDC1	chr10-134844238-134845178	0.000473376376132978	0.0311370882040383
687077	126303	0.383848999687396	KNDC1	chr10-134847066-134848231	0.0281820054199356	0.0156946826758147
687122	12158	0.31649182442873	GPR123	chr10-134895852-134897327	0.000133337341093178	0.0792005420054201
687123	17049	0.333476068095373	GPR123	chr10-134900868-134902093	9.94917644076031e-05	0.12300163132137
687124	18652	0.301786689186877	GPR123	chr10-134902855-134903312	3.92842531159531e-06	0.058296943231441
687190	248995	0.320548214533212	CALY	chr10-134900868-134902093	0.0373311429796598	0.12300163132137
687260	23054	0.429644496847794	KNDC1	chr10-134996636-134997371	0.00169273378430904	0.116032608695652
687261	26397	0.352564174318198	KNDC1	chr10-134999515-135001179	0.00972692795864753	0.0335135135135135
687314	124976	0.354188711451157	ZNF511	chr10-134996636-134997371	0.0239777393051745	0.116032608695652
687315	128838	0.386057848804172	TUBGCP2	chr10-134996636-134997371	0.000143953418771591	0.116032608695652
687316	153472	0.38274128655404	CALY	chr10-134996636-134997371	0.00849898361945914	0.116032608695652
687317	190190	0.379643814415374	ECHS1	chr10-134996636-134997371	0.00207624033038004	0.116032608695652
687324	150129	0.34464014689509	CALY	chr10-134999515-135001179	0.0293014416435427	0.0335135135135135
687325	186847	0.318660696556225	ECHS1	chr10-134999515-135001179	0.045381550588862	0.0335135135135135
687326	192349	0.335006717363537	PAOX	chr10-134999515-135001179	0.000100160144346406	0.0335135135135135
687424	219968	0.396346823613477	ZNF511	chr10-135340804-135343087	0.017110859548251	0.0708406304728547
687502	191472	0.373596670969367	CALY	chr10-135340804-135343087	0.0201973565385128	0.0708406304728547
687540	154754	0.342917503963433	ECHS1	chr10-135340804-135343087	0.0110267190731449	0.0708406304728547
687594	40971	0.301131330360288	SPRN	chr10-135340804-135343087	0.00112043988509325	0.0708406304728547
687603	17402	0.403412839906235	BET1L	chr11-189131-190923	8.44336587226416e-05	0.0643614054656999
687606	46905	0.333010189161134	SIRT3	chr11-189131-190923	0.00315978435385123	0.0643614054656999
688036	12522	0.406048364912012	IFITM2	chr11-319253-321051	0.00244271115486241	0.0801000555864369
688037	19425	0.376119087433152	IFITM2	chr11-326505-327604	0.00964210100684526	0.000636363636363636
688039	28253	0.491760870169293	IFITM2	chr11-335451-336315	0.000488263367275419	0.044393063583815
688040	34855	0.340011151402925	IFITM2	chr11-342057-342913	0.00129044126133743	0.0420070011668611
688041	45773	0.415476763730935	IFITM2	chr11-353141-353665	4.41874725774061e-05	0.0152380952380952
688042	48214	0.472626202259405	IFITM2	chr11-355233-356454	0.00123837527595345	NA
688111	7386	0.433766243402053	IFITM3	chr11-319253-321051	0.00957296933623464	0.0801000555864369
688158	8347	0.500158126363804	IFITM3	chr11-335451-336315	0.0008259665400622	0.044393063583815
688159	14949	0.340970472481847	IFITM3	chr11-342057-342913	0.00480124556789768	0.0420070011668611
688160	25867	0.413737411354662	IFITM3	chr11-353141-353665	0.000202141602221201	0.0152380952380952
688161	28308	0.4862155746998	IFITM3	chr11-355233-356454	0.00526747369626193	NA
688612	115195	0.35787657014405	LRRC56	chr11-421929-422736	7.91640021014681e-05	0.0274752475247525
688619	214961	0.408976627716391	DRD4	chr11-421929-422736	0.000254942802627768	0.0274752475247525
689088	100078	0.444735160998025	DRD4	chr11-536744-537687	0.00696097855062063	0.0594279661016949
689176	100095	0.385125360877881	LRRC56	chr11-636713-638528	0.0124388631656819	0.128799559471366
689620	21623	0.362420085385072	IRF7	chr11-636713-638528	0.00898687238226438	0.128799559471366
689854	137782	0.344933135020382	SLC25A22	chr11-659529-661540	0.0110475238838772	0.0120278330019881
689885	124437	0.390773273999831	CEND1	chr11-665244-666129	0.023303254723938	0.00485327313769752
689886	132630	0.42233485602992	SLC25A22	chr11-665244-666129	0.00177379868916107	0.00485327313769752
689892	176859	0.30638337014604	POLR2L	chr11-665244-666129	0.0299119609902417	0.00485327313769752
689897	12478	0.354796847264145	EPS8L2	chr11-706463-707366	0.0387339548294819	0.0220132743362832
689916	140450	0.407514777304285	EPS8L2	chr11-834475-835299	0.0234056627887496	0.0476363636363636
690668	145461	0.306399390879089	CD151	chr11-977900-978705	0.0483209740443947	0.00260545905707196
690705	7922	0.352847310957033	TSPAN4	chr11-834475-835299	0.0307690497972133	0.0476363636363636
690860	2940	0.336420404204541	CHID1	chr11-917517-918477	0.00772910011344225	0.00239334027055151
691135	10843	0.313859190218459	TOLLIP	chr11-1318923-1321161	0.0483519640373402	0.000491290754801251
691136	91088	0.592666184382749	BRSK2	chr11-1318923-1321161	0.000489739628990986	0.000491290754801251
691164	129150	0.375358582187564	TOLLIP	chr11-1459616-1460450	0.0161729692580652	0.0376047904191617
691236	11742	0.327825743926979	BRSK2	chr11-1422625-1423115	0.0448111201687614	0.0309572301425662
691238	21283	0.413369808594571	BRSK2	chr11-1431897-1432924	0.0200913139444952	0.0381322957198444
691269	217816	0.467874370854944	BRSK2	chr11-1628149-1629739	0.0087352961608968	0.207730986800754
691272	240489	0.34352251272586	BRSK2	chr11-1651260-1651973	0.0234471402252419	0.298739495798319
691307	170281	0.313804663262822	DUSP8	chr11-1422625-1423115	0.0361501695170443	0.0309572301425662
691315	160740	0.352029452586733	DUSP8	chr11-1431897-1432924	0.0279671988639566	0.0381322957198444
691342	62445	0.371957931189605	MOB2	chr11-1459616-1460450	0.0118980866643871	0.0376047904191617
691480	185942	0.317478372713923	IFITM10	chr11-1585164-1586595	0.0134900561206312	0.0786312849162011
691486	35795	0.457065120229841	DUSP8	chr11-1628149-1629739	0.00338086327085007	0.207730986800754
691489	58468	0.368845843470228	DUSP8	chr11-1651260-1651973	0.0175327444275304	0.298739495798319
691501	160377	0.348614932024786	DUSP8	chr11-1753013-1754038	0.0192865253107618	0.00458089668615985
691502	172832	0.628919349803395	DUSP8	chr11-1765288-1766673	0.000243329152049288	0.0430735930735931
691542	142878	0.47651528718844	IFITM10	chr11-1628149-1629739	0.000545040233819247	0.207730986800754
691545	129250	0.34241182215067	IFITM10	chr11-1642174-1642970	0.00242274044091111	0.176913425345044
691551	120205	0.427795616495509	IFITM10	chr11-1651260-1651973	0.00122529253946629	0.298739495798319
691590	5841	0.634750207685675	IFITM10	chr11-1765288-1766673	3.6450406538341e-05	0.0430735930735931
691658	10264	0.302605920091223	LSP1	chr11-1863314-1864559	0.0402910126262351	0.00409309791332263
691669	126073	0.322023301133163	LSP1	chr11-1999709-2000834	0.0431471276996745	0.0284191829484902
691850	13417	0.402065061025484	TSPAN32	chr11-2335796-2337489	0.00719368053981281	0.0301652892561984
691907	60765	0.371213132013622	CD81	chr11-2335796-2337489	0.0448830904421389	0.0301652892561984
692035	29423	0.419723346121866	KCNQ1	chr11-2494562-2496109	0.00712060938753423	0.0020671834625323
692037	38328	0.352347082665935	KCNQ1	chr11-2503374-2505108	0.0148748873646726	0.0185014409221902
692043	110613	0.324312354014278	KCNQ1	chr11-2575721-2577331	0.0393436344104947	0.0824332712600869
692045	117293	0.360282503021359	KCNQ1	chr11-2582556-2583855	0.0146397735499921	0.0866153846153846
692207	114855	0.335098252715331	NAP1L4	chr11-2898428-2899077	0.00165598412838581	0.0310769230769231
692208	180091	0.327313701296143	CARS	chr11-2898428-2899077	0.00229830528651408	0.0310769230769231
692212	16191	0.424375728483501	CDKN1C	chr11-2922378-2924223	0.000636936858312999	0.0037919826652221
692264	90307	0.375638619887006	NAP1L4	chr11-2922378-2924223	0.00656819703145013	0.0037919826652221
692265	155543	0.373634898267447	CARS	chr11-2922378-2924223	0.00186901752334829	0.0037919826652221
692276	51563	0.349113184685671	NAP1L4	chr11-2961475-2962615	0.00304559732729516	0.0354951796669588
692277	116799	0.341222979387095	CARS	chr11-2961475-2962615	0.00690108984206504	0.0354951796669588
692300	27634	0.306004340829738	NAP1L4	chr11-3040808-3041671	0.00429504265949455	0.126388888888889
692306	57768	0.354533198495303	NAP1L4	chr11-3070446-3072301	0.00377989812893617	0.000969827586206897
692307	60383	0.343409569848505	NAP1L4	chr11-3073830-3074147	0.000642287354088757	0.019811320754717
692330	239669	0.490059009508459	NAP1L4	chr11-3252465-3254085	0.000177682579425641	0.0416409623689081
692367	7470	0.376599234340191	CARS	chr11-3070446-3072301	0.00119176674371481	0.000969827586206897
692368	116596	0.515962001007448	OSBPL5	chr11-3070446-3072301	0.00737769744931241	0.000969827586206897
692370	4855	0.356816119404944	CARS	chr11-3073830-3074147	0.000832282178223383	0.019811320754717
692371	113981	0.36184153909769	OSBPL5	chr11-3073830-3074147	0.00649298000601847	0.019811320754717
692396	174433	0.471015432076391	CARS	chr11-3252465-3254085	7.55567388714728e-05	0.0416409623689081
692428	27913	0.386779286715863	OSBPL5	chr11-3159516-3160598	0.0467021431591146	0.00184672206832872
692432	19659	0.398337189497786	OSBPL5	chr11-3167802-3168820	0.0326815079032289	0.0056918547595682
692438	11565	0.325073009863144	OSBPL5	chr11-3176208-3176601	0.0467424976114549	0.084263959390863
692440	6374	0.608962967848012	OSBPL5	chr11-3180946-3182245	0.00267533890446485	0.00715384615384615
692442	1652	0.401881664730491	OSBPL5	chr11-3185845-3186791	0.0412898327442586	0.11752903907075
692449	57963	0.41104189601923	OSBPL5	chr11-3245187-3246675	0.0204827371363769	0.00926796507723304
692450	65307	0.498892556936155	OSBPL5	chr11-3252465-3254085	0.0096525435429128	0.0416409623689081
692488	147174	0.493035613923574	ZNF195	chr11-3252465-3254085	0.000380529233940668	0.0416409623689081
692817	68288	0.310602434730313	NUP98	chr11-3886890-3887728	0.0280648104034072	0.066746126340882
692906	11553	0.365867965567495	STIM1	chr11-3886890-3887728	0.0215760406896104	0.066746126340882
692907	13173	0.404079458368885	STIM1	chr11-3888491-3889366	0.0179527113187197	0.372945205479452
692910	26326	0.300321198054354	STIM1	chr11-3901845-3902319	0.0442351539782027	0.143368421052632
692917	89897	0.344941080315445	STIM1	chr11-3965096-3966209	0.0469298826493283	0.172980251346499
693215	4822	0.473319208838796	TRIM22	chr11-5705587-5706608	5.58089987728595e-05	0.00107632093933464
693235	248373	0.428290132866264	TRIM5	chr11-5710568-5712386	0.00398347905444037	0.0117097306212205
693508	224109	0.322491937674449	FAM160A2	chr11-6479505-6480592	0.0021287135501629	0.129595588235294
693954	14114	0.379749160106081	APBB1	chr11-6425600-6427461	0.0151408751074516	0.408807733619764
694763	5895	0.304455475744045	ZNF215	chr11-6953286-6953771	7.49443871475012e-05	0.290740740740741
694971	142303	0.537823549112773	SYT9	chr11-7117137-7118277	0.000745673508023728	0.0847502191060473
694977	121300	0.4881304484466	SYT9	chr11-7137966-7139453	0.00200633390977377	0.0871639784946236
694986	92310	0.426754427502449	SYT9	chr11-7167080-7168320	0.00385305326396206	0.241982272360999
694989	82376	0.386933273462951	SYT9	chr11-7177119-7178149	0.00381364251218262	0.0545101842870999
695008	42160	0.408423755266182	SYT9	chr11-7217467-7218232	0.00550067963268954	0.0981723237597911
695026	109724	0.610358586151017	SYT9	chr11-7368742-7370722	9.0133044079983e-07	0.135386168601716
