## Supplementary Table 1 for "A multi-omics atlas of the human retina at single-cell resolution" (part 3 of 3)

	width	score	gene	peak	pvalue	phast
695207	7625	0.330187446564405	PPFIBP2	chr11-7541869-7542437	0.000999660451544893	0.0942003514938489
695211	35410	0.443812270006791	PPFIBP2	chr11-7569425-7570451	9.4250142036708e-05	0.0152872444011684
695216	73886	0.347612348709542	PPFIBP2	chr11-7608253-7608574	8.34627274723671e-07	0.168944099378882
695322	75474	0.303873637496749	CYB5R2	chr11-7773644-7774208	0.00111891711695851	0.0258407079646018
695323	107129	0.358725979359412	CYB5R2	chr11-7805191-7805970	0.00222391664109825	0.922051282051282
695324	181527	0.377391926755867	CYB5R2	chr11-7879177-7880780	0.00395996464941766	0.0276807980049875
695326	202948	0.444600930961052	CYB5R2	chr11-7901095-7901704	3.65279065187764e-05	0.190491803278689
695327	205799	0.652439526540838	CYB5R2	chr11-7903746-7904756	1.77678736805357e-05	0.0190900098911968
695328	215990	0.406855144779639	CYB5R2	chr11-7913821-7915062	0.00264967606815179	0.034621578099839
695329	222100	0.416550187368749	CYB5R2	chr11-7919947-7921156	0.00136431561052753	0.0813223140495868
695375	235211	0.385594873793284	TUB	chr11-7805191-7805970	0.00228643206465576	0.922051282051282
695379	160813	0.371089701611521	TUB	chr11-7879177-7880780	0.0100264532512199	0.0276807980049875
695387	139392	0.45843198895529	TUB	chr11-7901095-7901704	9.34566731989277e-05	0.190491803278689
695391	136541	0.628556879406468	TUB	chr11-7903746-7904756	1.47658670673603e-05	0.0190900098911968
695395	126350	0.412124775632304	TUB	chr11-7913821-7915062	0.00261121783635793	0.034621578099839
695399	120240	0.438978681132885	TUB	chr11-7919947-7921156	0.00242972033031118	0.0813223140495868
695427	127477	0.308192385536621	EIF3F	chr11-8118983-8119565	0.000378288471766339	0.229845626072041
695478	12795	0.322390308232787	TUB	chr11-8027724-8028270	0.000577676035858712	0.0420475319926874
695486	11393	0.59385392845773	TUB	chr11-8051648-8052717	0.000119028263034181	0.0226168224299065
695487	14064	0.320176600118405	TUB	chr11-8054508-8055199	0.0171614124269209	0.0276011560693642
695493	49653	0.343996526641466	TUB	chr11-8089697-8091188	0.00993431038673259	0.028887399463807
695496	71877	0.422625323580019	TUB	chr11-8112186-8113147	0.00216692059664769	0.0268191268191268
695570	71329	0.334767242442159	RIC3	chr11-8118983-8119565	0.000534881926097151	0.229845626072041
695682	25972	0.458964368613186	LMO1	chr11-8263280-8265303	3.75455598569312e-08	0.162005928853755
695690	9836	0.564824613078408	LMO1	chr11-8279828-8281028	2.50785005495597e-05	0.46511240632806
695919	7430	0.343809249676608	STK33	chr11-8622890-8623640	0.00988690257888839	0.0335552596537949
695924	51448	0.305580738905889	STK33	chr11-8666817-8667749	0.0091938014576169	0.212861736334405
695931	99892	0.477612359113159	STK33	chr11-8715294-8716160	3.50685906125156e-05	0.394463667820069
695939	165516	0.453561374142722	STK33	chr11-8780906-8781796	0.00071217619141876	0.0331088664421998
695941	183795	0.485804447829005	STK33	chr11-8798975-8800284	0.000141719880025228	0.121068702290076
695946	216100	0.30898352747329	STK33	chr11-8831068-8832802	0.0137954822118145	0.425878962536023
695947	219565	0.381639899142319	STK33	chr11-8835167-8835633	0.000932936763850234	0.0918629550321199
696050	13600	0.351615561634657	TRIM66	chr11-8678861-8680766	0.000900812683356009	0.545120671563484
696231	216772	0.483523215355876	ST5	chr11-8715294-8716160	0.000231714043243475	0.394463667820069
696248	233849	0.352182370551992	ASCL3	chr11-8730229-8731235	0.00199232873182183	0.352135054617676
696287	151148	0.503013454477101	ST5	chr11-8780906-8781796	0.000201815623416007	0.0331088664421998
696302	132869	0.537897474396919	ST5	chr11-8798975-8800284	0.000265104430232217	0.121068702290076
696334	110084	0.323045855743706	ST5	chr11-8822128-8822701	0.00193307529155982	0.396864111498258
696342	100564	0.3959329730712	ST5	chr11-8831068-8832802	0.00898538382856596	0.425878962536023
696350	97099	0.400482311051822	ST5	chr11-8835167-8835633	5.11283788241189e-05	0.0918629550321199
696394	43707	0.32156659484478	ST5	chr11-8888612-8888971	0.00144991291640264	0.341666666666667
696403	40088	0.401465766216156	ST5	chr11-8891609-8893212	0.0110672225777255	0.303740648379052
696470	245087	0.343392313357286	ST5	chr11-9176704-9178463	0.0252714506512897	0.117784090909091
696511	108083	0.41336148488948	AKIP1	chr11-9040535-9041000	0.000182179881912688	0.00536480686695279
696520	155245	0.358851994801134	AKIP1	chr11-9087276-9088583	0.0039343100494793	0.186238532110092
696746	54211	0.467751700229857	TMEM9B	chr11-9040535-9041000	1.49996456686047e-05	0.00536480686695279
696755	101373	0.334175588668685	TMEM9B	chr11-9087276-9088583	0.00699255778034657	0.186238532110092
696816	5941	0.438905985721659	NRIP3	chr11-9019152-9020160	0.00136468380425758	0.176313181367691
696817	140006	0.334258499211257	SCUBE2	chr11-9019152-9020160	0.0181840517234523	0.176313181367691
696822	2103	0.353569600883363	NRIP3	chr11-9023367-9023620	0.00843734336885552	0.198425196850394
696823	136168	0.337470816262442	SCUBE2	chr11-9023367-9023620	0.0102817374388266	0.198425196850394
696828	134235	0.445041329292773	SCUBE2	chr11-9024493-9026360	0.0042389896294394	0.202248394004283
696835	15173	0.393633227077296	NRIP3	chr11-9040535-9041000	0.00637343095079407	0.00536480686695279
696844	62335	0.620975904873639	NRIP3	chr11-9087276-9088583	0.000167189331972282	0.186238532110092
696846	66915	0.417753625795322	NRIP3	chr11-9092284-9092735	0.00269176915369363	0.107522123893805
696848	73541	0.400647429078076	NRIP3	chr11-9098350-9099922	0.0229945049647375	0.0591862682771773
696893	118894	0.452923756012025	SCUBE2	chr11-9040535-9041000	0.00102451604643492	0.00536480686695279
696894	246170	0.46765459489967	DENND5A	chr11-9040535-9041000	6.34993627560869e-05	0.00536480686695279
696938	71732	0.637390610750267	SCUBE2	chr11-9087276-9088583	0.000317066702123241	0.186238532110092
696940	248398	0.303951401629451	TMEM41B	chr11-9087276-9088583	0.0388986715648543	0.186238532110092
696943	68776	0.318585303708613	SCUBE2	chr11-9090720-9091052	0.011949761118247	0.424924924924925
696948	67152	0.424575611796313	SCUBE2	chr11-9092284-9092735	0.00352569639866341	0.107522123893805
696959	60526	0.419549844788083	SCUBE2	chr11-9098350-9099922	0.0119345546775368	0.0591862682771773
696960	187802	0.304293962284122	DENND5A	chr11-9098350-9099922	0.0471486703472538	0.0591862682771773
696961	237192	0.33518958236746	TMEM41B	chr11-9098350-9099922	0.0379859811165423	0.0591862682771773
697034	122548	0.323312979250359	DENND5A	chr11-9163973-9164807	0.0166218423830017	0.181796407185629
697035	171938	0.337979692391833	TMEM41B	chr11-9163973-9164807	0.0342265340908064	0.181796407185629
697340	24843	0.451222371950005	SWAP70	chr11-9709447-9711484	0.00197070048880044	0.203189401373896
697349	124084	0.325818709971276	SWAP70	chr11-9809274-9810140	0.0375084643499227	0.26159169550173
697522	9160	0.310218979460812	SBF2	chr11-10323945-10325880	0.0054902012920792	0.181146694214876
697523	10641	0.315767514183284	SBF2	chr11-10326046-10326742	0.017397583364846	0.168436154949785
697530	34493	0.344346168961202	SBF2	chr11-10349937-10350554	0.00912791097670641	0.196116504854369
697601	24020	0.331546523177194	ADM	chr11-10349937-10350554	0.000792354340005985	0.196116504854369
697689	107321	0.377924398315194	AMPD3	chr11-10436571-10437788	0.0164998871068752	0.0399835796387521
697693	142572	0.651551918012081	AMPD3	chr11-10471449-10473412	0.00012467073467638	0.131517311608961
697695	147386	0.679779232191047	AMPD3	chr11-10476154-10478336	1.82568231727107e-05	0.221117727897389
697750	212532	0.374213758521317	RNF141	chr11-10349937-10350554	0.00195839659188667	0.196116504854369
697843	182154	0.391102090138507	LYVE1	chr11-10450485-10451680	1.415087521893e-05	0.0538461538461538
697860	90347	0.420321333316838	RNF141	chr11-10471449-10473412	0.00653032428813432	0.131517311608961
697872	85533	0.38608889938161	RNF141	chr11-10476154-10478336	0.00943511811999274	0.221117727897389
697890	50423	0.392678905237201	RNF141	chr11-10511522-10513187	0.00862649977170763	0.0849339735894357
697896	47867	0.315392632917738	RNF141	chr11-10514673-10515148	0.0213761498508087	0.388235294117647
697909	100878	0.407491188841746	LYVE1	chr11-10531589-10533128	1.61616372810471e-05	0.141168831168831
697945	110887	0.330815856853115	RNF141	chr11-10673234-10674092	0.0307078444333346	0.428637951105937
697947	128545	0.473996372336755	RNF141	chr11-10690751-10691890	0.000528127997520249	0.213070175438596
697948	133664	0.510843268090528	RNF141	chr11-10695529-10697351	0.00152650868394309	0.107131102578168
697949	152259	0.417224625581927	RNF141	chr11-10714262-10715808	0.00596707869644223	0.302585649644473
697950	155887	0.484565208726225	RNF141	chr11-10718203-10719122	0.000231001942361244	0.291413043478261
697977	60466	0.327252877793244	LYVE1	chr11-10572426-10573116	2.95267155503943e-07	0.072069464544139
698004	28632	0.310538514694798	LYVE1	chr11-10661420-10662314	0.00180600860941072	0.0445810055865922
698058	41873	0.301106267870554	MRVI1	chr11-10673234-10674092	0.0117110830464629	0.428637951105937
698066	24215	0.424439492495492	MRVI1	chr11-10690751-10691890	0.000274413446596474	0.213070175438596
698068	139337	0.475692566532885	EIF4G2	chr11-10690751-10691890	2.40889024871239e-05	0.213070175438596
698069	189023	0.508944341882228	ZBED5	chr11-10690751-10691890	4.67107889989874e-05	0.213070175438596
698070	19096	0.50106490898343	MRVI1	chr11-10695529-10697351	1.53902547549767e-05	0.107131102578168
698072	134218	0.504855194776637	EIF4G2	chr11-10695529-10697351	0.000213913766588457	0.107131102578168
698073	183904	0.566164964231727	ZBED5	chr11-10695529-10697351	1.16122631392047e-05	0.107131102578168
698075	115623	0.342666891658574	EIF4G2	chr11-10714262-10715808	0.00255935043108402	0.302585649644473
698076	165309	0.366441253282413	ZBED5	chr11-10714262-10715808	0.00626152934711024	0.302585649644473
698077	3129	0.49057423310742	MRVI1	chr11-10718203-10719122	8.42460162651914e-05	0.291413043478261
698093	206166	0.347345022970935	MRVI1	chr11-10920877-10922522	0.00222085471782085	0.30643985419198
698118	111995	0.531880749176178	EIF4G2	chr11-10718203-10719122	1.82400666664704e-05	0.291413043478261
698119	161681	0.5786140880138	ZBED5	chr11-10718203-10719122	8.30028614408682e-05	0.291413043478261
698291	217880	0.475480681014033	GALNT18	chr11-11425095-11426251	0.00212649061669352	0.031028522039758
698293	214740	0.355637889307839	GALNT18	chr11-11428498-11429128	0.00364314039841747	0.213153724247227
698297	205973	0.334215683279774	GALNT18	chr11-11437190-11437970	0.0382659088238577	0.243277848911652
698299	201985	0.309506797027189	GALNT18	chr11-11441176-11441960	0.0166470023940004	0.038343949044586
698303	188182	0.429433827125724	GALNT18	chr11-11454953-11455788	0.00507673991964911	0.292105263157895
698311	165058	0.364054939431856	GALNT18	chr11-11478193-11478797	0.00634421875748582	0.119834710743802
698337	119533	0.339628184662024	GALNT18	chr11-11523387-11524652	0.033183870195298	0.324960505529226
698379	13041	0.453717862860947	GALNT18	chr11-11630111-11630913	0.00158074275093834	0.0495641344956414
698392	19304	0.568078816684543	GALNT18	chr11-11662110-11663599	0.00027521991252079	0.185637583892618
698404	106369	0.386094404082553	GALNT18	chr11-11749633-11750206	0.000774843249022132	0.423344947735192
698405	109446	0.56744201308273	GALNT18	chr11-11752400-11753594	8.01564658772246e-05	0.182175732217573
698554	132129	0.38993142566159	USP47	chr11-11994645-11995550	0.0255156626540127	0.0409492273730684
698556	138225	0.461936368645352	USP47	chr11-12000436-12001951	0.0143121383213257	0.0428759894459103
698569	235141	0.314755235750239	USP47	chr11-12097822-12098398	0.0212701647116181	0.158578856152513
698570	238821	0.385448100353125	USP47	chr11-12101469-12102110	0.0215139367457494	0.0856697819314642
698571	244099	0.462945437406198	USP47	chr11-12106834-12107302	0.00128599970097648	0.219189765458422
698572	245408	0.623469246685292	USP47	chr11-12107541-12109213	0.000103338772720983	0.216078900179319
698573	246781	0.496029871915068	USP47	chr11-12109466-12110034	0.00125427724679794	0.00281195079086116
698664	39897	0.474574693390509	DKK3	chr11-11991114-11991726	0.00473475373663558	0.00783034257748777
698668	36219	0.552639887667501	DKK3	chr11-11994645-11995550	0.00330971297282313	0.0409492273730684
698676	30123	0.653164702120899	DKK3	chr11-12000436-12001951	0.000152826264091718	0.0428759894459103
698677	114350	0.312480042287693	MICAL2	chr11-12000436-12001951	0.0204133543188501	0.0428759894459103
698680	21436	0.38257886142268	DKK3	chr11-12009645-12010116	0.000902522628748563	0.0567796610169491
698684	19479	0.399274710454343	DKK3	chr11-12011682-12011993	7.88380013044087e-05	0.123717948717949
698688	15664	0.679449550360814	DKK3	chr11-12015308-12015997	5.26980355064045e-06	0.047536231884058
698692	14029	0.447987374782082	DKK3	chr11-12017112-12017463	0.00132537419952856	0.171590909090909
698700	9802	0.602421069795537	DKK3	chr11-12040607-12041627	9.08928879566804e-05	0.130460333006856
698701	28687	0.377223249186623	DKK3	chr11-12059669-12060335	0.00203476884956972	0.0991004497751124
698702	32716	0.319171502423893	DKK3	chr11-12063893-12064168	0.00358654809159703	0
698703	34738	0.348086664374783	DKK3	chr11-12065511-12066595	0.0286934333295043	0.0328110599078341
698710	77062	0.361113101875905	DKK3	chr11-12107541-12109213	0.0207875803259298	0.216078900179319
698711	78435	0.308119847072824	DKK3	chr11-12109466-12110034	0.0243962156292767	0.00281195079086116
698713	91133	0.323156551249383	DKK3	chr11-12122114-12122782	0.0246752296024539	0.251718983557549
698719	149809	0.439750371307617	DKK3	chr11-12180544-12181703	0.0209565254647779	0.144310344827586
698728	210197	0.515006474641058	DKK3	chr11-12240772-12242252	0.00481846057546241	0.215935178933153
698787	17434	0.348942461255349	MICAL2	chr11-12097822-12098398	0.0192486125236366	0.158578856152513
698790	13754	0.430146210677577	MICAL2	chr11-12101469-12102110	0.00750088884673932	0.0856697819314642
698791	195838	0.338760389245986	MICALCL	chr11-12101469-12102110	0.0183707625130159	0.0856697819314642
698793	8476	0.540652521556349	MICAL2	chr11-12106834-12107302	7.45656876212457e-05	0.219189765458422
698794	190560	0.449240968529424	MICALCL	chr11-12106834-12107302	8.23779358862542e-05	0.219189765458422
698796	7167	0.674488827849369	MICAL2	chr11-12107541-12109213	1.5236354363112e-07	0.216078900179319
698797	189251	0.573040278282265	MICALCL	chr11-12107541-12109213	4.38080192164452e-07	0.216078900179319
698799	5794	0.576110846552248	MICAL2	chr11-12109466-12110034	9.19826804477365e-06	0.00281195079086116
698800	187878	0.457526751678094	MICALCL	chr11-12109466-12110034	0.000413461921481603	0.00281195079086116
698805	12131	0.590965072373915	MICAL2	chr11-12127310-12128036	5.79951116025245e-05	0.0720770288858322
698807	27461	0.415308148458584	MICAL2	chr11-12142151-12143855	0.00333913436192941	0.0335483870967742
698810	65582	0.380107341386107	MICAL2	chr11-12180544-12181703	0.0193980687613251	0.144310344827586
698811	66700	0.447866481055831	MICAL2	chr11-12181854-12182630	0.00171202236715903	0.0386100386100386
698814	93205	0.411347815477591	MICAL2	chr11-12208193-12209301	0.00930272165969957	0.0532912533814247
698817	106327	0.300340896982454	MICAL2	chr11-12221577-12222161	0.0354626945625848	0.126153846153846
698823	142231	0.444501810743234	MICAL2	chr11-12257110-12258436	0.00193453619699454	0.0789751318764129
698825	151999	0.44756886742002	MICAL2	chr11-12267061-12268020	0.00449486278836938	0.014375
698829	167109	0.435386255648086	MICAL2	chr11-12282173-12283129	0.00638465417390698	0.0229885057471264
698871	169955	0.521954937629999	MICALCL	chr11-12127310-12128036	4.31021880803919e-05	0.0720770288858322
698875	154625	0.424110449273054	MICALCL	chr11-12142151-12143855	0.000257581941346165	0.0335483870967742
698881	116504	0.317690118631702	MICALCL	chr11-12180544-12181703	0.0231303562723249	0.144310344827586
698882	217609	0.493143381560496	PARVA	chr11-12180544-12181703	0.00481952135854566	0.144310344827586
698883	115386	0.389760375285321	MICALCL	chr11-12181854-12182630	0.00276906631201448	0.0386100386100386
698884	216491	0.409224145123805	PARVA	chr11-12181854-12182630	0.00646494226453173	0.0386100386100386
698890	88881	0.359463750547396	MICALCL	chr11-12208193-12209301	0.007954592583482	0.0532912533814247
698891	189986	0.378463907722468	PARVA	chr11-12208193-12209301	0.027484140383599	0.0532912533814247
698917	39855	0.385614775606748	MICALCL	chr11-12257110-12258436	0.00691923109990768	0.0789751318764129
698918	140960	0.423849183418473	PARVA	chr11-12257110-12258436	0.010580619413604	0.0789751318764129
698923	30087	0.396980845657055	MICALCL	chr11-12267061-12268020	0.00124016052890612	0.014375
698924	131192	0.390787742428494	PARVA	chr11-12267061-12268020	0.0214030821551519	0.014375
698935	14977	0.374547050657856	MICALCL	chr11-12282173-12283129	0.0164108091968191	0.0229885057471264
698936	116082	0.381547493070239	PARVA	chr11-12282173-12283129	0.0405468300752024	0.0229885057471264
698964	220204	0.424245738619263	MICALCL	chr11-12517508-12518151	0.000695253075903313	0.245031055900621
698969	238766	0.358003919844999	MICALCL	chr11-12536091-12536693	0.0109517114371011	0.00630182421227197
699015	11005	0.384522354332975	PARVA	chr11-12409453-12410019	0.0266637719055442	0.0091710758377425
699016	20674	0.530011569491668	PARVA	chr11-12418838-12419971	0.00230967465407237	0.115961199294533
699018	33143	0.471497272966656	PARVA	chr11-12431439-12432309	0.00639341207249103	0.0850746268656716
699027	119099	0.44388813498539	PARVA	chr11-12517508-12518151	0.00216794665665851	0.245031055900621
699029	121803	0.408148080817259	PARVA	chr11-12520161-12520906	0.0154785708914066	0.0348525469168901
699030	129439	0.391384303159027	PARVA	chr11-12527847-12528492	0.0100400611461693	0.159442724458204
699032	137661	0.351367490379481	PARVA	chr11-12536091-12536693	0.0160542993443277	0.00630182421227197
699246	117235	0.33179374882808	ARNTL	chr11-13180593-13181336	0.00268247893903839	0.0536290322580645
699248	113568	0.388443894099036	ARNTL	chr11-13184120-13185143	0.00315999115581243	0.02080078125
699587	56029	0.334218865510292	RRAS2	chr11-14329600-14330447	2.74104602891881e-05	0.132783018867925
699699	39992	0.480803293204263	COPB1	chr11-14561027-14562100	0.000915388654937699	0.114990689013035
699739	103618	0.521321740063865	PSMA1	chr11-14561027-14562100	0.000783466008428834	0.114990689013035
699740	103706	0.519296027619063	PDE3B	chr11-14561027-14562100	0.000961029278611479	0.114990689013035
699755	92323	0.305740999445196	PSMA1	chr11-14572383-14573335	0.0395151840825199	0.150052465897167
699756	92411	0.301333956940285	PDE3B	chr11-14572383-14573335	0.0181787870328993	0.150052465897167
699775	60307	0.415005453321006	PSMA1	chr11-14604238-14605512	0.0100505913229667	0.523686274509804
699776	60395	0.393689563950473	PDE3B	chr11-14604238-14605512	0.0125573162854136	0.523686274509804
699826	226134	0.305545969989453	PDE3B	chr11-14890967-14891837	0.0375619530201255	0.614236509758898
699867	22397	0.356260152429134	CYP2R1	chr11-14890967-14891837	0.00347010748471276	0.614236509758898
699881	157475	0.417996203095922	CYP2R1	chr11-15070998-15071546	0.000360750911245512	0.118214936247723
699882	160499	0.334498144376767	CYP2R1	chr11-15074046-15074546	0.00238578164979007	0.586626746506986
699887	199407	0.452956235187864	CYP2R1	chr11-15112535-15113873	0.000740137935149717	0.137864077669903
699890	226514	0.521567955266942	CYP2R1	chr11-15139663-15140958	0.000142355663832982	0.0143518518518519
699930	144730	0.33229883082094	CALCB	chr11-15070998-15071546	0.00215990604799304	0.118214936247723
699936	186662	0.343555733344077	CALCB	chr11-15112535-15113873	0.0106533438339587	0.137864077669903
699939	213769	0.405154763252314	CALCB	chr11-15139663-15140958	0.00270111744963124	0.0143518518518519
700019	135278	0.632203513516913	SOX6	chr11-16625479-16626243	0.000114311575250822	0.568366013071895
700074	126116	0.527429200749927	SOX6	chr11-16634165-16635880	0.000889787043354409	0.440617715617716
700090	70709	0.309647642537135	SOX6	chr11-16831528-16832164	0.0128255147373177	0.0169544740973312
700265	68430	0.32689648465887	PLEKHA7	chr11-16967140-16967982	0.0113792721016643	0.0647686832740214
700275	57962	0.417429182248741	PLEKHA7	chr11-16977504-16978553	0.010429966892661	0.0691428571428571
700290	34276	0.444709066373023	PLEKHA7	chr11-17001411-17002019	8.56789931210902e-05	0.0267651888341543
700308	24744	0.421855089820741	PLEKHA7	chr11-17010949-17011544	0.000190986204111349	0.0478187919463087
700332	13247	0.325470012432069	PLEKHA7	chr11-17022314-17023174	0.00307046845527139	0.010917537746806
700338	12064	0.53396791002017	PLEKHA7	chr11-17023411-17024442	6.11619330466575e-05	0.150581395348837
700355	204640	0.320869990456075	PLEKHA7	chr11-17240322-17240936	0.00610711973958586	0.0699186991869919
700426	48371	0.367799652524514	PIK3C2A	chr11-17180528-17181792	0.022056063501272	0.0695652173913044
700428	192114	0.362081057620751	NCR3LG1	chr11-17180528-17181792	0.010804619140319	0.0695652173913044
700447	178557	0.365344719749842	PIK3C2A	chr11-17407668-17408504	0.0404921097896385	0.151015531660693
700498	178387	0.352201020478213	NUCB2	chr11-17407668-17408504	0.0117081847931945	0.151015531660693
700575	34814	0.375109010682184	NCR3LG1	chr11-17407668-17408504	0.0129360727902551	0.151015531660693
700585	124879	0.304824304264644	NCR3LG1	chr11-17497409-17498893	0.0314009068212525	0.185925925925926
700647	92797	0.32663291344617	ABCC8	chr11-17405177-17406129	0.0167887309266812	0.0206715634837356
700650	2793	0.315633150061453	KCNJ11	chr11-17407668-17408504	0.0101447765270161	0.151015531660693
700651	90364	0.471892283061045	ABCC8	chr11-17407668-17408504	0.00208623808637684	0.151015531660693
700719	87466	0.421817290506988	ABCC8	chr11-17410174-17411793	0.0124107801692824	0.0434567901234568
700729	138910	0.312603248112376	USH1C	chr11-17426518-17427589	0.0437803888752871	0.147481343283582
700731	64010	0.446277076657096	ABCC8	chr11-17434063-17434816	0.000298279782049791	0.136870026525199
700734	61190	0.31927211245764	ABCC8	chr11-17436747-17437773	0.0135611515756855	0.0969814995131451
700737	42720	0.411151571378274	ABCC8	chr11-17455313-17456147	0.0024589150453407	0.0874251497005988
700740	32874	0.321429219828077	ABCC8	chr11-17465083-17466069	0.00788560542306646	0.0793313069908815
700743	19136	0.584298983274215	ABCC8	chr11-17478532-17480095	0.000187371615383014	0.186700767263427
700748	2768	0.437384327534987	ABCC8	chr11-17500659-17501772	0.00446557504899724	0.0217235188509874
700761	87058	0.325604162102507	ABCC8	chr11-17584594-17586417	0.0193326058649651	0.0349780701754386
700772	174762	0.348713359130377	ABCC8	chr11-17672722-17673697	0.0174648965030832	0.145594262295082
700828	27617	0.374447137798148	USH1C	chr11-17537871-17538823	0.0298105657531991	0.078488982161595
700840	14749	0.809189129447007	USH1C	chr11-17550550-17551879	3.99160554521568e-06	0.257669172932331
700846	2787	0.446538449437144	USH1C	chr11-17568433-17569064	0.00921873673803446	0.146677215189873
700988	18531	0.351997480059719	KCNC1	chr11-17737417-17738241	0.0190307067289754	0.0255757575757576
701007	15606	0.447225757175762	KCNC1	chr11-17771815-17772113	0.000948195491650341	0.436789297658863
701008	25674	0.320865823868399	KCNC1	chr11-17781774-17782290	0.0317225522177714	0.0411992263056093
701009	29696	0.432636613901894	KCNC1	chr11-17785355-17786752	0.00765016801161976	0.130257510729614
701010	32817	0.408867684390536	KCNC1	chr11-17788984-17789365	0.00339176932318012	0
701012	41317	0.427022121249888	KCNC1	chr11-17797409-17797940	0.00431909300428287	0.368421052631579
701013	52235	0.336306460124092	KCNC1	chr11-17808393-17808793	0.0168731799277794	0.00374064837905237
701014	63824	0.467003398691921	KCNC1	chr11-17819792-17820571	0.00291469841292716	0.232948717948718
701017	76846	0.673992788541308	KCNC1	chr11-17832225-17834183	2.1925672387033e-05	0.170290964777948
701018	87333	0.371366287901413	KCNC1	chr11-17843191-17844190	0.0344957612273671	0.3523
701019	92568	0.329071178053435	KCNC1	chr11-17848593-17849259	0.0317504281054376	0.0620689655172414
701020	93534	0.396591979045478	KCNC1	chr11-17849491-17850292	0.00908431155964148	0.248379052369077
701021	105039	0.585574840424673	KCNC1	chr11-17860612-17862182	0.000104785054708989	0.146976448122215
701022	112074	0.548066358970486	KCNC1	chr11-17867551-17869312	0.000108752775833292	0.224347332576617
701023	116948	0.461569818963855	KCNC1	chr11-17872956-17873655	0.00212512621701043	0.0898571428571429
701025	141687	0.423674943065302	KCNC1	chr11-17897496-17898594	0.00761753189007101	0.102183803457689
701028	160318	0.549763514038798	KCNC1	chr11-17916218-17917134	0.000825586355966964	0.0864776444929117
701029	171825	0.48068194245139	KCNC1	chr11-17927479-17928886	0.00136461319560448	0.311363636363637
701030	178494	0.360053454084674	KCNC1	chr11-17934264-17935440	0.0304431247675262	0.175446049277825
701031	188539	0.453466556252576	KCNC1	chr11-17944578-17945215	0.00238430687912642	0.289811912225705
701034	215972	0.403407451622144	KCNC1	chr11-17972036-17972623	0.0059265751705851	0.248299319727891
701035	219517	0.486766259098936	KCNC1	chr11-17975401-17976349	0.00305685683829329	0.573234984193889
701036	232704	0.420329417883539	KCNC1	chr11-17988468-17989655	0.0193205581267517	0.0443602693602694
701037	238185	0.525840320319082	KCNC1	chr11-17994144-17994942	0.000517483305042004	0.200125156445557
701074	245535	0.425143915407987	SERGEF	chr11-17788984-17789365	0.000419010213212396	0
701090	214528	0.39769977366439	SERGEF	chr11-17819792-17820571	0.00281065907289821	0.232948717948718
701102	201506	0.433496286887596	SERGEF	chr11-17832225-17834183	0.000979248613129527	0.170290964777948
701106	191019	0.31977485462753	SERGEF	chr11-17843191-17844190	0.0185372332263211	0.3523
701118	184818	0.441277539600734	SERGEF	chr11-17849491-17850292	0.000817526398948188	0.248379052369077
701124	173313	0.367959113534837	SERGEF	chr11-17860612-17862182	0.0153250373919181	0.146976448122215
701130	166278	0.414446233759211	SERGEF	chr11-17867551-17869312	0.000748958255500669	0.224347332576617
701136	161404	0.360199860404232	SERGEF	chr11-17872956-17873655	0.00607164545370734	0.0898571428571429
701166	118034	0.362938329943396	SERGEF	chr11-17916218-17917134	0.0117921003791799	0.0864776444929117
701173	106527	0.368010658583754	SERGEF	chr11-17927479-17928886	0.00836542537105901	0.311363636363637
701175	199456	0.33077069634835	SAAL1	chr11-17927479-17928886	0.0105391360235151	0.311363636363637
701188	89813	0.385468276849568	SERGEF	chr11-17944578-17945215	0.00202974195920835	0.289811912225705
701220	58835	0.451847267565997	SERGEF	chr11-17975401-17976349	0.00139516763759787	0.573234984193889
701222	151764	0.375588350924409	SAAL1	chr11-17975401-17976349	0.00129581794435035	0.573234984193889
701228	45648	0.393925349881155	SERGEF	chr11-17988468-17989655	0.0031972625242972	0.0443602693602694
701230	138577	0.318797612741998	SAAL1	chr11-17988468-17989655	0.0171175756733099	0.0443602693602694
701237	40167	0.325174017999753	SERGEF	chr11-17994144-17994942	0.0128349387359867	0.200125156445557
701306	60549	0.459455999729088	SERGEF	chr11-18094600-18095914	0.00107430166428822	0.0344486692015209
701353	3688	0.540040857903962	TPH1	chr11-18067124-18068195	8.98042635285918e-29	0.0619402985074627
701420	32382	0.334747708666165	SAAL1	chr11-18094600-18095914	0.00545306635700099	0.0344486692015209
701423	248586	0.354996070251163	GTF2H1	chr11-18094600-18095914	0.000475479241605556	0.0344486692015209
701643	61754	0.340574780002013	HPS5	chr11-18404738-18406257	0.000164271167181515	0.114671052631579
701689	61657	0.379334929073987	GTF2H1	chr11-18404738-18406257	0.000260169073640965	0.114671052631579
701782	10438	0.517949206172119	LDHA	chr11-18404738-18406257	5.88643500965844e-05	0.114671052631579
701784	71874	0.303501739630749	LDHAL6A	chr11-18404738-18406257	0.0327158085285727	0.114671052631579
701785	143282	0.490907758383113	TSG101	chr11-18404738-18406257	2.9804427160694e-05	0.114671052631579
701786	204797	0.54386206012866	UEVLD	chr11-18404738-18406257	1.38227159651092e-07	0.114671052631579
701871	139510	0.330017098037264	LDHAL6A	chr11-18616181-18617578	0.0366038550491583	0.335264663805436
702107	4951	0.315062248135538	IGSF22	chr11-18741751-18743903	0.0239137438712592	0.137529029261496
702153	56114	0.377538428861933	PTPN5	chr11-18757640-18758670	0.00253783681864764	0.173132880698351
702156	43231	0.30060281360446	PTPN5	chr11-18770324-18771752	0.017510167685571	0.162351294611616
702165	23976	0.323573278305736	PTPN5	chr11-18789798-18790788	0.00337812131443508	0.200201816347124
702181	178896	0.338395745335248	PTPN5	chr11-18992560-18993765	0.012079913605824	0.0493366500829187
702183	233114	0.420279175106847	PTPN5	chr11-19046945-19047816	0.000171621003982324	0.00722477064220183
702228	209394	0.309834273942331	ZDHHC13	chr11-18928621-18929885	0.0495908903117262	0.0364426877470356
702231	183270	0.483938588865416	ZDHHC13	chr11-18954747-18956007	0.00321951521036604	0.061776367961935
702234	180405	0.345648825078715	ZDHHC13	chr11-18957931-18958553	0.0093421886335571	0.0014446227929374
702237	145484	0.459616426442334	ZDHHC13	chr11-18992560-18993765	0.00918304080063956	0.0493366500829187
702252	37041	0.371380389757982	ZDHHC13	chr11-19100892-19102319	0.0140614988991583	0.015266106442577
702265	56184	0.521714632191462	ZDHHC13	chr11-19194221-19195436	0.00104416896552428	0.289309210526316
702267	59712	0.319347331654704	ZDHHC13	chr11-19198185-19198528	0.00894212642245618	0.0447674418604651
702273	101587	0.386855814089492	ZDHHC13	chr11-19239570-19240894	0.0246118897623445	0.0756981132075472
702292	228641	0.496071342223104	ZDHHC13	chr11-19366260-19368311	0.00175214379276515	0.25906432748538
702295	249624	0.33997156678696	ZDHHC13	chr11-19387643-19388895	0.0390785808218729	0.0979249800478851
702339	177443	0.504963151559423	NAV2	chr11-19194221-19195436	0.00200163461835301	0.289309210526316
702343	173915	0.311989738228156	NAV2	chr11-19198185-19198528	0.0203638523382432	0.0447674418604651
702427	132040	0.393528033251042	NAV2	chr11-19239570-19240894	0.0234186430985851	0.0756981132075472
702446	4986	0.608143354483677	NAV2	chr11-19366260-19368311	0.00107773000715724	0.25906432748538
702447	2697	0.412043723848596	NAV2	chr11-19369371-19369779	0.00818570242303335	0.355012224938875
702448	8899	0.363239482561356	NAV2	chr11-19380687-19381650	0.0357316495458385	0.112759336099585
702454	42073	0.404791286488063	NAV2	chr11-19413819-19414866	0.0241925491088395	0.00782442748091603
702455	71549	0.37467949713493	NAV2	chr11-19443309-19444329	0.0490109449373133	0.0212536728697356
702458	82132	0.41533817166292	NAV2	chr11-19453551-19455252	0.018162246619069	0.120857814336075
702462	124571	0.333762456485563	NAV2	chr11-19496323-19497358	0.0389811658144444	0.348359073359073
702469	173624	0.431390862922061	NAV2	chr11-19545486-19546302	0.0174158260086934	0.201958384332925
702473	213759	0.414631152925667	NAV2	chr11-19585532-19586525	0.0250532827963077	0.168209255533199
702475	227362	0.490621203145053	NAV2	chr11-19598779-19600485	0.00253517229723342	0.271353251318102
702478	245706	0.522790372949453	NAV2	chr11-19617590-19618362	0.000535058819711703	0.411772315653299
702479	247015	0.505677235375193	NAV2	chr11-19618736-19619834	0.00216555776349291	0.136032757051865
702639	6330	0.3148779134317	HTATIP2	chr11-20391401-20391718	0.00115713675316683	0.0534591194968553
702677	23585	0.393234820509383	PRMT3	chr11-20384594-20386390	5.95122823051719e-05	0.142737896494157
702702	248507	0.328914544395911	PRMT3	chr11-20657176-20657988	0.0170645041438561	0.17109471094711
702834	15882	0.361098417616425	ANO5	chr11-22198439-22199243	0.026285775940446	0.00385093167701863
702835	160803	0.353309008646728	SLC17A6	chr11-22198439-22199243	0.0105114645557231	0.00385093167701863
702838	8191	0.327456986246852	ANO5	chr11-22222537-22223287	0.0118534095540728	0.0264980026631159
702847	133526	0.413186662091921	ANO5	chr11-22347867-22348626	0.00260940396629877	0.0260526315789474
702849	144742	0.477032399943869	ANO5	chr11-22358979-22359946	0.00266842319952491	0.497004132231405
702851	156358	0.41878470088552	ANO5	chr11-22370747-22371410	0.00270303299983643	0.461897590361446
702853	196474	0.553064261150517	ANO5	chr11-22410537-22411853	0.00042313016431557	0.108656036446469
702874	136732	0.300576642860186	SLC17A6	chr11-22222537-22223287	0.0143175128696333	0.0264980026631159
702901	11397	0.463896569444671	SLC17A6	chr11-22347867-22348626	0.00146794252354611	0.0260526315789474
702912	11437	0.488379415015738	SLC17A6	chr11-22370747-22371410	0.000547860139871733	0.461897590361446
702914	51553	0.662811668319736	SLC17A6	chr11-22410537-22411853	9.3753948622314e-06	0.108656036446469
702920	129089	0.596148886214378	SLC17A6	chr11-22488289-22489172	1.94450483993395e-05	0.229638009049774
702926	245337	0.392608071315789	SLC17A6	chr11-22604579-22605379	0.000385750192909966	0.00774032459425718
702965	235994	0.64749330562334	GAS2	chr11-22410537-22411853	1.44579869145117e-06	0.108656036446469
702966	236193	0.424009049507691	FANCF	chr11-22410537-22411853	3.1788934395216e-07	0.108656036446469
702989	158458	0.591765024550918	GAS2	chr11-22488289-22489172	4.55264587564299e-05	0.229638009049774
702990	158657	0.373428093726637	FANCF	chr11-22488289-22489172	2.30049336786379e-05	0.229638009049774
703013	42210	0.383330701628613	GAS2	chr11-22604579-22605379	0.000759845718211607	0.00774032459425718
703017	33704	0.322884486106295	GAS2	chr11-22612740-22614229	0.00337105742225984	0.158523489932886
703029	40977	0.324520120869754	GAS2	chr11-22687314-22689014	0.00725525000868336	0.237860082304527
703030	49466	0.367904406811161	GAS2	chr11-22696254-22697051	0.000981764691191507	0.445112781954887
703032	77373	0.446821024122092	GAS2	chr11-22724127-22724993	0.000154150214268775	0.303806228373702
703035	103480	0.315233583437415	GAS2	chr11-22750370-22750964	0.0144018544747004	0.486890756302521
703036	108004	0.331103752740469	GAS2	chr11-22754991-22755390	0.00157029943283958	0.3845
703046	173367	0.434508632743117	GAS2	chr11-22820288-22820819	0.000312333054491549	0.315225563909774
703111	163682	0.303879808363122	SVIP	chr11-22687314-22689014	0.000524472806196145	0.237860082304527
703225	243364	0.372182223240594	LUZP2	chr11-24274449-24275857	0.00507543363361221	0.00503903477643719
703241	33072	0.300441285459728	LUZP2	chr11-24484965-24485925	0.0442700357736023	0.151196670135276
703242	17063	0.42492950583135	LUZP2	chr11-24535102-24536054	0.00910213565659013	0.0142707240293809
703246	74219	0.337610351448432	LUZP2	chr11-24592507-24592961	0.0099134606644039	0.0162637362637363
703428	92475	0.476526692212107	BBOX1	chr11-26969395-26970201	0.000111810888289195	0.0138785625774473
703438	46205	0.524608509229357	BBOX1	chr11-27015437-27016699	0.00476063848517128	0.603325415676959
703460	78370	0.546416494574448	BBOX1	chr11-27140360-27140921	6.55372995985864e-06	0.0355871886120996
703465	138499	0.530340664357167	BBOX1	chr11-27199945-27201594	2.54725199925935e-06	0.082
703471	172691	0.338363819503834	BBOX1	chr11-27234623-27235300	0.0116762195114312	0.3976401179941
703473	193369	0.442018868168033	BBOX1	chr11-27255162-27256117	0.00576234682457096	0.105648535564854
703545	184646	0.380409454249808	CCDC34	chr11-27199945-27201594	0.000228619542096921	0.082
703570	238683	0.475054229878947	LGR4	chr11-27255162-27256117	0.00479288852985757	0.105648535564854
703614	138317	0.377812278670289	LGR4	chr11-27355415-27356597	0.0357158590453194	0.0606931530008453
703680	86226	0.405752980446446	LGR4	chr11-27407729-27408464	0.00408013994739886	0.0641304347826087
703692	77065	0.359059764710569	LGR4	chr11-27417105-27417410	0.00184955847292866	0.0604575163398693
703707	49385	0.383845567956016	LGR4	chr11-27444597-27445279	0.010430319325477	0.234699853587116
703713	34942	0.307910669887026	LGR4	chr11-27459029-27459732	0.0382496784233362	0.0798295454545455
703716	29034	0.487739050011779	LGR4	chr11-27464702-27465876	0.00465223359055707	0.482382978723404
703719	20917	0.548946393058308	LGR4	chr11-27472747-27474064	0.000468045093677846	0.365553869499241
703783	139297	0.413174104613826	LIN7C	chr11-27667094-27668138	3.50935507338958e-06	0.292344497607656
703811	111752	0.351167668370604	BDNF	chr11-27630974-27632733	0.00477186726645111	0.0252840909090909
703820	75990	0.38322169669086	BDNF	chr11-27667094-27668138	0.000868600700360636	0.292344497607656
703838	3439	0.539487173109808	BDNF	chr11-27738922-27741412	1.95582755605042e-06	0.568647129666801
703841	5050	0.327082039226618	BDNF	chr11-27748392-27748915	0.000264874387600125	0.70324427480916
703911	151386	0.41449484400569	METTL15	chr11-28280667-28281692	0.00311269503468904	0.0706627680311891
704034	15671	0.41087293115856	KCNA4	chr11-30022357-30023442	0.00308063700645496	0.272467771639042
704038	7977	0.300635727374681	KCNA4	chr11-30030409-30030778	0.00369139372857809	0.0586486486486486
704055	155514	0.3047078974459	KCNA4	chr11-30192973-30195192	0.0136844678390249	0.0797297297297298
704120	167644	0.421581412002461	ARL14EP	chr11-30176518-30177392	0.000701856639650364	0.0146285714285714
704215	198854	0.359054919373517	MPPED2	chr11-30408968-30410163	0.0100078444889529	0.337374581939799
704216	194184	0.431461496438912	MPPED2	chr11-30413632-30414840	0.000243365468190186	0.269727047146402
704219	166640	0.341311353282086	MPPED2	chr11-30441350-30442209	0.00260006368870783	0.00872093023255814
704220	162368	0.361625570579493	MPPED2	chr11-30445412-30446691	0.00797926198079086	0.309296875
704229	105454	0.381040420434959	MPPED2	chr11-30502373-30503559	0.0022486091248064	0.353748946925021
704230	99641	0.328475962330438	MPPED2	chr11-30508374-30509183	0.00184188866074789	0.00716049382716049
704235	54067	0.32754178876073	MPPED2	chr11-30554053-30554653	0.00134336306200923	0.0386023294509151
704237	50847	0.445030849258278	MPPED2	chr11-30557193-30557953	0.000112377450159201	0.749408672798949
704238	48661	0.315119636403608	MPPED2	chr11-30559139-30560378	0.0100313387411139	0.044758064516129
704240	25895	0.338984058450062	MPPED2	chr11-30581827-30583223	0.0040261226164398	0.427487473156765
704354	236775	0.391271067313967	DNAJC24	chr11-31154006-31155219	0.00199592758591388	0.359060955518946
704369	153942	0.35793060935769	DCDC1	chr11-31237152-31237679	0.00430424250385317	0.143939393939394
704370	153972	0.384240370261034	DNAJC24	chr11-31237152-31237679	0.00650053718526748	0.143939393939394
704374	151070	0.344618944561772	DNAJC24	chr11-31239940-31240695	0.0169154226754501	0.179497354497355
704377	139305	0.331949642559958	DCDC1	chr11-31251888-31252217	0.000446589703974528	0.0093939393939394
704378	139335	0.350582164116326	DNAJC24	chr11-31251888-31252217	0.000332780222261398	0.0093939393939394
704386	131422	0.321445985519067	DNAJC24	chr11-31259664-31260267	0.0132968605962531	0.673841059602649
704394	128239	0.343452192919385	DNAJC24	chr11-31262775-31263523	0.0061761333669651	0.922296395193592
704402	122846	0.354099525792623	DNAJC24	chr11-31267889-31269195	0.00458062368430955	0.659296097934201
704409	115267	0.383971275327445	DCDC1	chr11-31275391-31276790	0.000843267147599957	0.0167142857142857
704410	115297	0.451374768423716	DNAJC24	chr11-31275391-31276790	0.00108225965151946	0.0167142857142857
704432	216624	0.350070778538163	ELP4	chr11-31314155-31315193	0.0333356434197592	0.0356111645813282
704455	26338	0.333699073519653	DCDC1	chr11-31417226-31418162	0.0027727453450449	0.0186766275346852
704510	26308	0.382649018264134	DNAJC24	chr11-31417226-31418162	0.00628537127459565	0.0186766275346852
704569	113499	0.355133314785153	IMMP1L	chr11-31417226-31418162	0.00544195555362832	0.0186766275346852
704570	113604	0.371308825923702	ELP4	chr11-31417226-31418162	0.0304539348484841	0.0186766275346852
704634	182854	0.476717951394517	IMMP1L	chr11-31713583-31714506	0.000127295265475839	0.0201298701298701
704685	48470	0.303636748330099	ELP4	chr11-31579510-31580021	0.0221188160327607	0.4318359375
704688	130957	0.300458842507602	ELP4	chr11-31661895-31662610	0.0470527615016559	0.824441340782123
704691	139834	0.31927678338028	ELP4	chr11-31670654-31671605	0.0260126378677009	0.645168067226891
704700	182749	0.4960860951272	ELP4	chr11-31713583-31714506	0.000887820681232632	0.0201298701298701
704757	171687	0.343715520691927	RCN1	chr11-31661895-31662610	0.03292305494718	0.824441340782123
704758	177257	0.332815889999638	PAX6	chr11-31661895-31662610	0.039210395092241	0.824441340782123
704763	162810	0.351808721339747	RCN1	chr11-31670654-31671605	0.0310709880328674	0.645168067226891
704764	168380	0.34590601363846	PAX6	chr11-31670654-31671605	0.0320635967550615	0.645168067226891
704767	156191	0.342613738901486	RCN1	chr11-31677514-31677983	0.0181486346608837	0.822340425531915
704768	161761	0.38401443295223	PAX6	chr11-31677514-31677983	0.00368279880773804	0.822340425531915
704781	119895	0.379297039718836	RCN1	chr11-31713583-31714506	0.0417102029070945	0.0201298701298701
704782	125465	0.423527065722378	PAX6	chr11-31713583-31714506	0.0150697369720729	0.0201298701298701
704792	60523	0.328266498947062	PAX6	chr11-31778673-31779300	0.0450345929489566	0.402388535031847
704795	48955	0.333337678149073	RCN1	chr11-31784676-31785294	0.0246320760048928	0.88642972536349
704801	32745	0.397494781883432	RCN1	chr11-31800866-31801523	0.0185037605310549	0.111550151975684
704802	38315	0.428942403371248	PAX6	chr11-31800866-31801523	0.0171782492460324	0.111550151975684
704803	29036	0.404340613531994	RCN1	chr11-31804684-31805124	0.00292136392943572	0.647619047619047
704804	34606	0.443778820413693	PAX6	chr11-31804684-31805124	0.00135863353175697	0.647619047619047
704805	25031	0.558241168423571	RCN1	chr11-31808554-31809263	0.00447581218333097	0.115352112676056
704806	30601	0.625522491852569	PAX6	chr11-31808554-31809263	0.000883043187521401	0.115352112676056
704807	13147	0.690103854670824	RCN1	chr11-31819931-31821655	0.00197089235738959	0.305449275362319
704808	18717	0.652600658601507	PAX6	chr11-31819931-31821655	0.000544336276064131	0.305449275362319
704809	6467	0.537942813584876	RCN1	chr11-31827123-31827823	0.0114003459943478	0.249786019971469
704810	12037	0.529531987457652	PAX6	chr11-31827123-31827823	0.010436957546282	0.249786019971469
704813	6704	0.651471203007586	PAX6	chr11-31832459-31833153	0.00108406508264513	0.863884892086331
704814	5614	0.690974551591432	RCN1	chr11-31839248-31839855	0.00059957253619963	0.409703947368421
704815	14232	0.677508929847867	RCN1	chr11-31847145-31849194	0.000351962818284509	0.323317073170732
704819	36552	0.349863819044693	RCN1	chr11-31870133-31870846	0.0333716782915865	0.283613445378151
704825	70688	0.457267520057748	RCN1	chr11-31904100-31905152	0.0202350656724845	0.248243114909782
704827	90865	0.590136286380217	RCN1	chr11-31924013-31925593	0.00304998599226241	0.170271979759646
704831	128262	0.463492664967561	RCN1	chr11-31961714-31962685	0.0171233683305768	0.0335390946502058
704832	145620	0.460081555820079	RCN1	chr11-31979012-31980103	0.0136122598492234	0.191941391941392
704834	155356	0.404365129052397	RCN1	chr11-31988864-31989724	0.0324149834715382	0.553077816492451
704835	156816	0.457887509582655	RCN1	chr11-31990255-31991253	0.0172060507548301	0.502902902902903
704838	173829	0.414915545435802	RCN1	chr11-32007290-32008243	0.0335949549398227	0.0839622641509434
704840	183334	0.588050720390558	RCN1	chr11-32016307-32018236	0.000539435280729533	0.239481865284974
704841	189529	0.332527264930548	RCN1	chr11-32023086-32023847	0.0474936812847718	0.0153543307086614
704842	193863	0.357366518269232	RCN1	chr11-32027465-32028136	0.0450876975189702	0.0479166666666667
704843	195082	0.520721871988923	RCN1	chr11-32028296-32029743	0.00126393725980162	0.0378453038674034
704848	240617	0.351018970141789	RCN1	chr11-32073586-32075523	0.0441595634205338	0.0175954592363261
704883	8662	0.69402270515048	PAX6	chr11-31847145-31849194	0.000500986879884694	0.323317073170732
704887	30982	0.3779688759436	PAX6	chr11-31870133-31870846	0.0367007943217367	0.283613445378151
704893	65118	0.460564986042131	PAX6	chr11-31904100-31905152	0.0137167583345758	0.248243114909782
704895	85295	0.626990495287569	PAX6	chr11-31924013-31925593	0.00182231311173877	0.170271979759646
704899	122692	0.491138237898684	PAX6	chr11-31961714-31962685	0.0104975780432793	0.0335390946502058
704900	140050	0.460070368409591	PAX6	chr11-31979012-31980103	0.0151378780368117	0.191941391941392
704903	151246	0.469095135807547	PAX6	chr11-31990255-31991253	0.0157924774838561	0.502902902902903
704905	157040	0.39146017731451	PAX6	chr11-31995944-31997151	0.0412731879268917	0.170115894039735
704907	169440	0.341747653204514	PAX6	chr11-32008604-32009292	0.0464439292954244	0.0853410740203193
704908	177764	0.595421049405169	PAX6	chr11-32016307-32018236	0.000506778327299092	0.239481865284974
704909	183959	0.359582687290748	PAX6	chr11-32023086-32023847	0.0349853906897281	0.0153543307086614
704911	189512	0.500318170540617	PAX6	chr11-32028296-32029743	0.00165599691764421	0.0378453038674034
704915	225974	0.371838297773458	PAX6	chr11-32064658-32066306	0.0379113920239212	0.152274105518496
705242	214018	0.317528545789332	CSTF3	chr11-33396922-33398946	0.00259285868755401	0.229283950617284
705354	165685	0.439729400834215	KIAA1549L	chr11-33396922-33398946	0.00356055262855043	0.229283950617284
705389	64007	0.348785758095152	KIAA1549L	chr11-33499109-33500115	0.019812753840974	0.145183714001986
705397	38430	0.300886920733172	KIAA1549L	chr11-33524848-33525529	0.00699018644751825	0.044574780058651
705398	232803	0.349870345851659	CD59	chr11-33524848-33525529	0.00207264823843373	0.044574780058651
705405	32314	0.345769657484983	KIAA1549L	chr11-33530883-33531726	0.0063274915359562	0.277488151658768
705406	226687	0.373970879842091	CD59	chr11-33530883-33531726	0.00433946640179962	0.277488151658768
705414	204584	0.319739594061924	CD59	chr11-33553093-33553722	0.0151991341650549	0.213333333333333
705427	56370	0.326753059221383	KIAA1549L	chr11-33619256-33620717	0.0146670564371528	0.183652530779754
705430	76421	0.323460513168861	KIAA1549L	chr11-33639283-33640792	0.0166019234968679	0.288079470198675
705432	81954	0.441341832239274	KIAA1549L	chr11-33645060-33646081	0.00225800917158259	0.0300391389432485
705433	89404	0.30975003213755	KIAA1549L	chr11-33652227-33653815	0.0438772185586067	0.0642542479546885
705520	112421	0.375290723297682	CD59	chr11-33645060-33646081	0.00902693382835922	0.0300391389432485
705521	150519	0.398146847174894	FBXO3	chr11-33645060-33646081	0.0127316130569625	0.0300391389432485
705605	13038	0.325931936671171	CD59	chr11-33744557-33745351	0.0137280284774442	0.00213836477987421
705607	168883	0.329153618214276	LMO2	chr11-33744557-33745351	0.0301979980908359	0.00213836477987421
705610	11994	0.313367630317927	CD59	chr11-33745488-33746508	0.040049626119674	0.0117531831537708
705612	167839	0.31707002578879	LMO2	chr11-33745488-33746508	0.0169560983379345	0.0117531831537708
705627	126893	0.410606428695717	CD59	chr11-33884490-33885276	0.00340500312195871	0.383481575603558
705628	133285	0.353836390551645	CD59	chr11-33890283-33892267	0.00397184959490151	0.374408060453401
705685	4252	0.379828114128872	FBXO3	chr11-33799774-33800906	0.0147102982388484	0.0345984112974404
705687	27903	0.460017427251377	FBXO3	chr11-33823296-33824686	0.00374358810014948	0.0179726815240834
705693	88795	0.452845287887239	FBXO3	chr11-33884490-33885276	0.00198603989537498	0.383481575603558
705694	95187	0.406485089306897	FBXO3	chr11-33890283-33892267	0.0109291544351424	0.374408060453401
705748	249240	0.330457367222348	CAPRIN1	chr11-33823296-33824686	0.0117975210906568	0.0179726815240834
705766	28954	0.454016364771291	LMO2	chr11-33884490-33885276	0.000527106414186167	0.383481575603558
705767	188348	0.417557185943485	CAPRIN1	chr11-33884490-33885276	0.000711273061218208	0.383481575603558
705768	242267	0.387267523846547	NAT10	chr11-33884490-33885276	0.000355769777209163	0.383481575603558
705770	22562	0.396045667463365	LMO2	chr11-33890283-33892267	0.000959444003252516	0.374408060453401
705771	181956	0.382500193874979	CAPRIN1	chr11-33890283-33892267	0.00258994221359257	0.374408060453401
705772	235875	0.342451457164504	NAT10	chr11-33890283-33892267	0.00103429784811052	0.374408060453401
705803	244438	0.300483667549736	LMO2	chr11-34157819-34158726	0.0360794931031182	0.215308370044053
706067	134588	0.414249471331629	ABTB2	chr11-34244418-34245518	0.00508609496657768	0.167029972752044
706077	95200	0.441097783023263	ABTB2	chr11-34283942-34284770	0.0016213194726616	0.292038600723764
706079	91234	0.489996635192082	ABTB2	chr11-34287676-34288967	0.00236112028450931	0.285526315789474
706081	83074	0.328536874799349	ABTB2	chr11-34296155-34296809	0.0143911519260895	0.130992366412214
706083	79289	0.314723312506581	ABTB2	chr11-34299958-34300575	0.00165260077994638	0.0255663430420712
706091	69386	0.311588459779453	ABTB2	chr11-34309927-34310412	0.000846214955075688	0.0452674897119342
706093	57684	0.5085616298993	ABTB2	chr11-34320986-34322758	0.00111004919812836	0.283587140439932
706099	42709	0.350472043556675	ABTB2	chr11-34336412-34337282	0.0210234940494791	0.350516647531573
706101	41425	0.433234808248773	ABTB2	chr11-34337626-34338636	0.00712870708730083	0.115034619188922
706107	25394	0.54480198376185	ABTB2	chr11-34353768-34354555	0.000556019940705687	0.0789340101522843
706111	12010	0.506017998713844	ABTB2	chr11-34366556-34368535	0.00175993343146044	0.16530303030303
706171	110122	0.390458820125403	CAT	chr11-34569787-34571399	7.51615666126548e-06	0.0876007439553627
706303	56443	0.396231498465315	APIP	chr11-34880618-34882589	9.03385941222864e-06	0.163894523326572
706305	45316	0.310008810504514	PDHX	chr11-34891631-34892491	0.0268504775497923	0.0394889663182346
706337	140805	0.324305062868083	PDHX	chr11-35077963-35078397	0.000803864790592324	0.00114942528735632
706515	12357	0.547204412683417	CD44	chr11-35172131-35173414	5.54134853265197e-05	0.040576323987539
706518	27853	0.613293154393795	CD44	chr11-35187759-35188779	6.00482362026947e-06	0.303134182174339
706519	44821	0.304720587738528	CD44	chr11-35204470-35206004	0.00194865882603912	0.057328990228013
706528	136971	0.338407268329807	CD44	chr11-35296466-35298307	0.00041988084308398	0.124212812160695
706530	165176	0.533967293170149	CD44	chr11-35325172-35326011	0.000117135104296632	0.212619047619048
706540	225086	0.380100411759476	CD44	chr11-35384902-35386101	0.000457605834997201	0.0765833333333333
706672	21086	0.312340269890036	SLC1A2	chr11-35419891-35421158	0.0119504840330017	0.0193217665615142
706692	10367	0.371194924378128	SLC1A2	chr11-35451803-35452148	6.85471571358719e-06	0.00895953757225434
706699	53352	0.304471164159863	SLC1A2	chr11-35494295-35495627	0.0290235838361865	0.0240060015003751
706701	65144	0.349057344262882	SLC1A2	chr11-35505634-35507871	0.00648916131063276	0.0380250223413762
706976	68887	0.313940591641055	LDLRAD3	chr11-35896278-35897012	0.0103946373245121	0.529387755102041
706998	9415	0.344050895303299	LDLRAD3	chr11-35974432-35975457	0.0138130990443488	0.321734892787524
707007	58409	0.362754028198772	LDLRAD3	chr11-36023445-36024433	0.00628103956165477	0.00525783619817998
707010	75378	0.429726799339396	LDLRAD3	chr11-36040202-36041613	0.00429415220455187	0.142917847025496
707012	86701	0.349005483381331	LDLRAD3	chr11-36051698-36052763	0.0143010606825375	0.197560975609756
707013	90611	0.462163899987062	LDLRAD3	chr11-36055817-36056465	0.000194946809339878	0.00354391371340524
707017	125698	0.394013659946919	LDLRAD3	chr11-36090701-36091754	0.00254350487360704	0.0480075901328273
707018	129506	0.371682899110397	LDLRAD3	chr11-36094669-36095402	0.00503215671394852	0.0228882833787466
707022	170240	0.422847340689974	LDLRAD3	chr11-36135521-36136019	0.000135101150951273	0.00460921843687375
707023	179749	0.374426150292501	LDLRAD3	chr11-36144824-36145734	0.00369116902787388	0.25993413830955
707024	182780	0.319953052544212	LDLRAD3	chr11-36148100-36148520	0.00214741884028097	0.0800475059382423
707027	205866	0.303477171805849	LDLRAD3	chr11-36170996-36171795	0.0250719115312708	0.04525
707033	242248	0.338761726345014	LDLRAD3	chr11-36207048-36208508	0.0121762474718672	0.205886379192334
707205	125080	0.403077995428405	COMMD9	chr11-36185410-36186429	0.00225564230789457	0.0759803921568628
707319	18554	0.341036510757392	COMMD9	chr11-36292054-36292838	0.00992628777412457	0.00853503184713376
707321	239377	0.345136289052338	TRAF6	chr11-36292054-36292838	0.0294624126069249	0.00853503184713376
707345	24799	0.333469656140066	COMMD9	chr11-36335012-36336581	0.0027922913170852	0.0218471337579618
707466	196026	0.3757351416438	TRAF6	chr11-36335012-36336581	0.0109757090779684	0.0218471337579618
707564	28411	0.432980007670923	TRAF6	chr11-36559523-36560940	0.00157626745437447	0.0452750352609309
707569	64205	0.353388833760327	TRAF6	chr11-36595635-36596416	0.0161526981517481	0.858823529411765
707668	55820	0.319785847969219	C11orf74	chr11-36559523-36560940	0.00604614855836782	0.0452750352609309
707678	20026	0.326906849324915	C11orf74	chr11-36595635-36596416	0.00497535651808274	0.858823529411765
707705	230361	0.313146732388698	C11orf74	chr11-36846005-36846816	0.00816176255620425	0.210591133004926
707801	233481	0.318368242791374	LRRC4C	chr11-41247290-41248396	0.0280089869228758	0.169286359530262
707804	208281	0.301277153511255	LRRC4C	chr11-41272728-41273358	0.0225393289428934	0.462440570522979
707808	178452	0.319879304627819	LRRC4C	chr11-41302539-41303205	0.024925328480246	0.483808095952024
707815	94740	0.326428162457527	LRRC4C	chr11-41386331-41386837	0.0172530154939519	0.0122287968441815
707822	65994	0.3464843488143	LRRC4C	chr11-41414857-41415803	0.024220726778228	0.240021119324182
707826	33502	0.325134420722578	LRRC4C	chr11-41447353-41448291	0.0225524845584133	0.0188498402555911
707828	25165	0.321680416096997	LRRC4C	chr11-41455743-41456574	0.035053706849527	0.220432692307692
707955	181662	0.319579444264006	API5	chr11-43514901-43515447	0.0105128806605363	0.257769652650823
707958	211272	0.337373571076236	API5	chr11-43544256-43545311	0.0129207604832067	0.810984848484848
707995	134693	0.364350811460922	TTC17	chr11-43514901-43515447	0.00598182860339685	0.257769652650823
707998	164303	0.361787940707454	TTC17	chr11-43544256-43545311	0.0137081111010833	0.810984848484848
708046	62813	0.322594031669681	HSD17B12	chr11-43514901-43515447	0.0207259548606109	0.257769652650823
708055	33203	0.347043122210203	HSD17B12	chr11-43544256-43545311	0.0150042402890285	0.810984848484848
708064	2308	0.394798071967452	HSD17B12	chr11-43575383-43575974	0.00925398704362083	0.294594594594595
708072	17588	0.403156178059559	HSD17B12	chr11-43595386-43595760	0.000642849251648246	0.453333333333333
708073	19013	0.350058145059236	HSD17B12	chr11-43596586-43597410	0.0279347703364115	0.739757575757576
708074	24614	0.392463653724939	HSD17B12	chr11-43602365-43602833	0.0249522063923555	0.691257995735608
708084	167720	0.317097160043687	HSD17B12	chr11-43745153-43746256	0.029879785993489	0.361413043478261
708085	180757	0.329120308202331	HSD17B12	chr11-43758203-43759280	0.0401391899630232	0.725417439703154
708256	20361	0.402868807447884	ALKBH3	chr11-43922281-43923161	0.00136752211952486	0.117820658342792
708260	35945	0.310867294665289	ALKBH3	chr11-43938077-43938533	0.00362536084659189	NA
708263	63599	0.392824404567123	ALKBH3	chr11-43965421-43966497	0.00193249932618337	0.0654596100278552
708272	135452	0.356696172243468	ALKBH3	chr11-44037566-44038058	0.00110080988138735	0.111967545638945
708273	136718	0.444481792192169	ALKBH3	chr11-44038225-44039931	0.00152358579108274	0.0589923842999414
708317	24172	0.410333342713053	C11orf96	chr11-43922281-43923161	0.00264318584539919	0.117820658342792
708318	164755	0.372460139425199	ACCS	chr11-43922281-43923161	0.00621396984639289	0.117820658342792
708319	194379	0.420734313121476	EXT2	chr11-43922281-43923161	0.00178750660635799	0.117820658342792
708329	8588	0.353751214807774	C11orf96	chr11-43938077-43938533	0.00435695958456342	NA
708330	149171	0.317148992446706	ACCS	chr11-43938077-43938533	0.00196567064480698	NA
708331	178795	0.358601560733109	EXT2	chr11-43938077-43938533	0.00182009166024195	NA
708338	19068	0.428757193595565	C11orf96	chr11-43965421-43966497	0.000255059737445711	0.0654596100278552
708347	90921	0.453937891653232	C11orf96	chr11-44037566-44038058	0.000607795861413694	0.111967545638945
708348	92187	0.526667228433799	C11orf96	chr11-44038225-44039931	0.00108930106133782	0.0589923842999414
708389	121517	0.420167742031256	ACCS	chr11-43965421-43966497	0.0130622066700303	0.0654596100278552
708390	151141	0.400507859589191	EXT2	chr11-43965421-43966497	0.00119225422134899	0.0654596100278552
708407	49664	0.357889061433327	ACCS	chr11-44037566-44038058	0.00340891180487857	0.111967545638945
708408	79288	0.395719081770742	EXT2	chr11-44037566-44038058	0.00149586606502585	0.111967545638945
708409	48398	0.407900506416983	ACCS	chr11-44038225-44039931	0.00974212387658028	0.0589923842999414
708410	78022	0.476140960166676	EXT2	chr11-44038225-44039931	0.00131110520814194	0.0589923842999414
708417	28736	0.35400507433116	ACCS	chr11-44058191-44059289	0.0121083386337291	0.0275705186533212
708599	31787	0.441131434585533	CD82	chr11-44617328-44618197	0.00333033284827441	0.0141379310344828
708604	63427	0.421908995093974	CD82	chr11-44648770-44650035	0.000492904283240452	0.0470774091627172
708605	70226	0.344115131727465	CD82	chr11-44655619-44656784	0.0207534188526033	0.115180102915952
708685	18233	0.372372410972797	TSPAN18	chr11-44765325-44767168	2.53548357991504e-06	0.106724511930586
708692	67304	0.338098383202132	TSPAN18	chr11-44815059-44815576	6.55411533721597e-06	0.37992277992278
708695	85265	0.309898755232626	TSPAN18	chr11-44832661-44833896	0.000589397204295554	0.0490291262135922
708696	90119	0.494388444281747	TSPAN18	chr11-44837722-44838543	2.7467676670572e-10	0.0386861313868613
708697	107540	0.303975230547535	TSPAN18	chr11-44855020-44856087	0.000278928672748142	0.0323970037453184
708699	115940	0.388064853742075	TSPAN18	chr11-44863549-44864358	2.39722113588973e-05	0.0777777777777778
708700	136019	0.38588205940526	TSPAN18	chr11-44883150-44884915	1.62421690773886e-05	0.029445073612684
708708	197563	0.314664856616996	TSPAN18	chr11-44945254-44945900	0.000837327160719172	0.00247295208655332
708842	10070	0.323873865792712	PRDM11	chr11-45125358-45125908	0.0164009768345942	0.0235934664246824
708849	67581	0.369347649343775	PRDM11	chr11-45182601-45183686	0.0277956054226603	0.189594843462247
708851	75935	0.347956570092694	PRDM11	chr11-45190791-45192205	0.0419275818831928	0.0180918727915194
708866	165696	0.381168433993618	PRDM11	chr11-45280736-45281781	0.0178553492649387	0.0117590822179732
708869	191699	0.45947675340057	PRDM11	chr11-45306284-45308239	0.00622183422176284	0.134815950920245
708905	182238	0.456918677530453	SYT13	chr11-45125358-45125908	0.00209286096675017	0.0235934664246824
708912	124727	0.309209120664109	SYT13	chr11-45182601-45183686	0.016138976250251	0.189594843462247
708914	116373	0.357303584004261	SYT13	chr11-45190791-45192205	0.0103925930152305	0.0180918727915194
708918	92385	0.320946317722574	SYT13	chr11-45215203-45215768	0.0236540219649309	0.0279151943462898
708944	26612	0.502320179323496	SYT13	chr11-45280736-45281781	0.00151632315481331	0.0117590822179732
709100	147178	0.363247928655944	CHST1	chr11-45539270-45540719	0.000116135083170815	0.198551724137931
709112	126843	0.335623896414011	CHST1	chr11-45559567-45561093	0.000127967085338941	0.1237721021611
709130	105087	0.338988800856169	CHST1	chr11-45581410-45582761	0.000905900578530149	0.0598372781065089
709142	87198	0.385844817821514	CHST1	chr11-45599522-45600427	2.19029183162726e-05	0.0980132450331126
709204	10508	0.383114672784239	CHST1	chr11-45676004-45677325	7.04965118813791e-05	0.0944780635400907
709212	181768	0.491664986303571	CRY2	chr11-45686105-45687699	0.015965707048849	0.12257053291536
709220	61034	0.305027632455436	CHST1	chr11-45747546-45748864	0.000923584244052232	0.23062926459439
709224	89387	0.34051468786812	CHST1	chr11-45775698-45777418	0.000488999733001872	0.103253922138292
709233	186537	0.332406345877072	CHST1	chr11-45873324-45874092	7.81016730687136e-05	0.124187256176853
709236	194129	0.337639740599344	CHST1	chr11-45880835-45881764	7.72750594087598e-05	0.219354838709677
709277	189076	0.317886738685537	MAPK8IP1	chr11-45717623-45718630	0.0346548378115894	0.0124007936507937
709288	120465	0.392865041314509	CRY2	chr11-45747546-45748864	0.0379576768628861	0.23062926459439
709299	62907	0.391685178386647	SLC35C1	chr11-45762124-45763309	0.00270270282294529	0.144772344013491
709301	144486	0.377243807809666	MAPK8IP1	chr11-45762124-45763309	0.0192353037560561	0.144772344013491
709302	177647	0.319995901975674	PEX16	chr11-45762124-45763309	0.0028422463253789	0.144772344013491
709312	92112	0.407180058689453	CRY2	chr11-45775698-45777418	0.032040690443625	0.103253922138292
709340	76643	0.340249795477561	SLC35C1	chr11-45901600-45902929	0.00586567016722565	0.127443609022556
709356	190825	0.317589577822047	SLC35C1	chr11-46015873-46017021	0.0151521764253018	0.385639686684073
709399	56618	0.340759567679773	MAPK8IP1	chr11-45850018-45851152	0.0434764240059271	0.0299559471365639
709409	5040	0.602022125820071	CRY2	chr11-45873324-45874092	0.000412350226666973	0.124187256176853
709410	6885	0.333546577637088	CRY2	chr11-45875367-45875738	0.00885731063483359	0.0674731182795699
709412	12632	0.704652556131914	CRY2	chr11-45880835-45881764	4.39359539146318e-05	0.219354838709677
709415	33597	0.407594571106842	CRY2	chr11-45901600-45902929	0.0342473197844316	0.127443609022556
709417	49287	0.492101119402457	CRY2	chr11-45917642-45918267	0.00443972955040553	0.311341853035144
709427	136191	0.394313427666431	CRY2	chr11-46004180-46005538	0.0449575599871167	0.194849153789551
709434	179883	0.389807561288354	CRY2	chr11-46047806-46049295	0.0457765609436453	0.654429530201342
709437	203267	0.404215200378044	CRY2	chr11-46070835-46073035	0.0202097896567924	0.647841890049977
709487	25903	0.303721896458882	MAPK8IP1	chr11-45880835-45881764	0.0448695436680001	0.219354838709677
709492	12639	0.345706181820646	MAPK8IP1	chr11-45894216-45894912	0.0270225648286468	0.0308464849354376
709502	4938	0.444072868923602	MAPK8IP1	chr11-45901600-45902929	0.00175423164435252	0.127443609022556
709522	109246	0.345150509594966	MAPK8IP1	chr11-46015873-46017021	0.0239629478647164	0.385639686684073
709975	28718	0.453132687902034	DGKZ	chr11-46382663-46383681	0.00462630823497257	0.168007850834151
709976	30465	0.456058650948458	DGKZ	chr11-46384253-46385584	0.00225568685840922	0.150900900900901
710000	172846	0.374258969250414	DGKZ	chr11-46526746-46527854	0.031068758917947	0.291523895401262
710176	194259	0.38632734238075	AMBRA1	chr11-46421106-46421727	0.003737663226321	0.00659163987138264
710215	158327	0.300380698701451	AMBRA1	chr11-46457052-46457646	0.0235116094410814	0.026890756302521
710302	88376	0.415947967608019	AMBRA1	chr11-46526746-46527854	0.00291964265494509	0.291523895401262
710305	194866	0.394479584923821	ARHGAP1	chr11-46526746-46527854	0.00301608420160248	0.291523895401262
710406	89964	0.37223663582372	AMBRA1	chr11-46704822-46706453	0.00626018239503952	0.051593137254902
710626	16528	0.387471715418314	ARHGAP1	chr11-46704822-46706453	0.000960943780523874	0.051593137254902
710628	162210	0.346698797974272	CKAP5	chr11-46704822-46706453	0.00199442321118894	0.051593137254902
711384	81892	0.338308562843398	PACSIN3	chr11-47125817-47126389	0.00389330225762402	0.630017452006981
711397	79384	0.360404626510037	PACSIN3	chr11-47128241-47128981	0.00732289550840861	0.76531713900135
711541	43042	0.408558902354579	DDB2	chr11-47192869-47194035	0.000612590499048136	0.321936589545844
711565	114323	0.302575579940326	ARFGAP2	chr11-47312706-47313289	0.000760643226292259	0.0261986301369863
711660	247898	0.577539208930072	PACSIN3	chr11-47455402-47456380	5.58287261281195e-05	0.0763023493360572
711843	43148	0.360509899173251	NR1H3	chr11-47312706-47313289	0.00084281090744494	0.0261986301369863
711847	81813	0.37950583099005	NR1H3	chr11-47350761-47352564	0.000245625566699638	0.0735033259423503
711868	230680	0.338205179462353	NR1H3	chr11-47500203-47500856	0.00587327249858082	0.428746177370031
711912	42542	0.38999577410496	ACP2	chr11-47312706-47313289	0.0010970956125351	0.0261986301369863
711916	81207	0.438395952071199	ACP2	chr11-47350761-47352564	0.000952265658304864	0.0735033259423503
711936	225524	0.308437846509722	ACP2	chr11-47495584-47496376	0.0244274382756137	0.00844892812105927
711937	230074	0.381821718577609	ACP2	chr11-47500203-47500856	0.00750671317226102	0.428746177370031
711988	22287	0.32908953508097	MADD	chr11-47312706-47313289	0.00392403250490797	0.0261986301369863
711992	60952	0.348414403761716	MADD	chr11-47350761-47352564	0.00441728868866243	0.0735033259423503
712072	115686	0.400496474733757	SLC39A13	chr11-47312706-47313289	0.00321854082776921	0.0261986301369863
712073	134996	0.393226835192209	PSMC3	chr11-47312706-47313289	0.00119424263821057	0.0261986301369863
712090	101110	0.373437019158745	SLC39A13	chr11-47326835-47328313	0.028633136829929	0.192697768762678
712107	48465	0.332235667470558	SPI1	chr11-47350761-47352564	7.79587427514532e-05	0.0735033259423503
712108	77021	0.424126086936346	SLC39A13	chr11-47350761-47352564	0.00637749262440902	0.0735033259423503
712109	96331	0.369682519047938	PSMC3	chr11-47350761-47352564	0.000223047910061363	0.0735033259423503
712110	235226	0.354602371248013	NDUFS3	chr11-47350761-47352564	0.00692001653852386	0.0735033259423503
712111	235459	0.44310896342628	CELF1	chr11-47350761-47352564	0.0114340427497435	0.0735033259423503
712256	67298	0.340233444856981	SLC39A13	chr11-47495584-47496376	0.0132023256016471	0.00844892812105927
712257	71848	0.377676392017404	SLC39A13	chr11-47500203-47500856	0.0132420636796549	0.428746177370031
712329	47988	0.303848669260803	PSMC3	chr11-47495584-47496376	0.0164594712748114	0.00844892812105927
712330	52538	0.381946544789817	PSMC3	chr11-47500203-47500856	0.00374792712567462	0.428746177370031
712429	90909	0.308163928190191	NDUFS3	chr11-47495584-47496376	0.00967884961945805	0.00844892812105927
712430	91142	0.351100609272639	CELF1	chr11-47495584-47496376	0.0208352207477772	0.00844892812105927
712436	86359	0.38727355331552	NDUFS3	chr11-47500203-47500856	0.00168599904138272	0.428746177370031
712437	86592	0.403941999920464	CELF1	chr11-47500203-47500856	0.0116542220391277	0.428746177370031
712460	65845	0.379081796653386	CELF1	chr11-47520987-47521567	0.00608706430298724	0.838037865748709
713022	9103	0.374335505360991	PTPRJ	chr11-47992573-47993449	0.00861454412380317	0.0732041049030787
713023	6128	0.332142860490743	PTPRJ	chr11-47995655-47996317	0.0197312696102442	0.504072398190045
713024	7239	0.401241928624275	PTPRJ	chr11-48008948-48009753	0.00280451196901822	0.279280397022332
713025	10672	0.400619080729589	PTPRJ	chr11-48011938-48013630	0.0105289078069375	0.0826343768458358
713027	25553	0.382953891550965	PTPRJ	chr11-48027181-48028149	0.015906856514911	0.060061919504644
713030	38535	0.555033206472809	PTPRJ	chr11-48039912-48041382	0.00028704825854054	0.0427600271923861
713031	44541	0.42891337434232	PTPRJ	chr11-48045863-48047442	0.00948495386166638	0.0775949367088608
713034	55008	0.385480414690908	PTPRJ	chr11-48056413-48057827	0.0144501148569207	0.383109540636042
713036	61820	0.336763075135271	PTPRJ	chr11-48063456-48064407	0.0224029491819397	0.199579831932773
713041	75403	0.326419218565354	PTPRJ	chr11-48077056-48077973	0.0283834809746769	0.24520697167756
713044	86861	0.342306245855578	PTPRJ	chr11-48088585-48089361	0.00512126003626015	0.154440154440154
713045	100643	0.45161778266733	PTPRJ	chr11-48102172-48103337	0.0101428004661752	0.304888507718697
713050	121564	0.326915801243845	PTPRJ	chr11-48123434-48123918	0.00235534734140789	0.0536082474226804
713051	123676	0.535171754176722	PTPRJ	chr11-48125274-48126302	0.000345395027321216	0.213119533527697
713052	128973	0.347736606413358	PTPRJ	chr11-48130164-48132005	0.0313322493194418	0.0686210640608035
713089	224960	0.308533229314237	TNKS1BP1	chr11-56867128-56867805	0.0100017585051093	0.0126843657817109
713293	9034	0.455632407456361	TNKS1BP1	chr11-57082860-57083926	0.00426820210719408	0.0115276476101218
713294	19959	0.405203327033067	SSRP1	chr11-57082860-57083926	0.000515583680345347	0.0115276476101218
713297	214884	0.429072293126877	TIMM10	chr11-57082860-57083926	0.000732058761966165	0.0115276476101218
713343	102523	0.324283266783347	TNKS1BP1	chr11-57194468-57195427	0.045862390641948	0.0984375
713461	102551	0.341523476306122	RTN4RL2	chr11-57125278-57125666	5.79055214279781e-06	0.537017994858612
713497	91337	0.453906498725595	RTN4RL2	chr11-57135632-57137739	5.19543705487232e-06	0.124098671726755
713498	146574	0.454531353853721	SLC43A1	chr11-57135632-57137739	3.75985462971924e-05	0.124098671726755
713557	2535	0.4902573219793	RTN4RL2	chr11-57224502-57226474	7.40784425973898e-06	0.159199189052205
713569	3722	0.525264516057251	RTN4RL2	chr11-57231371-57232114	7.4677323481293e-10	0.283333333333333
713570	16007	0.338770617617401	RTN4RL2	chr11-57243474-57244582	0.00183016861824967	0.486384129846709
713572	22350	0.445758458472569	RTN4RL2	chr11-57249925-57250817	2.84876012804202e-05	0.311982082866742
713576	54450	0.382738664409908	RTN4RL2	chr11-57281477-57283464	0.0001584209513019	0.193611670020121
713577	59799	0.361996677524713	RTN4RL2	chr11-57287680-57287959	7.3447080383623e-08	0.00607142857142857
713641	32889	0.380063951963485	SLC43A1	chr11-57249925-57250817	3.86249963503469e-05	0.311982082866742
713652	27718	0.376445911692856	SLC43A1	chr11-57255119-57255965	7.47748983712832e-05	0.00236127508854782
713687	53287	0.327719056464105	UBE2L6	chr11-57281477-57283464	0.0160658515746429	0.193611670020121
713762	53559	0.303142473461409	TIMM10	chr11-57351321-57352346	0.0219165657699326	0.034307992202729
713830	123318	0.317710543826362	ZDHHC5	chr11-57311080-57312724	0.0269001200660341	0.0850455927051671
713898	181395	0.414089416176944	SERPING1	chr11-57545423-57547084	0.0010263541396943	0.444043321299639
713921	155069	0.309442678014606	CTNND1	chr11-57364816-57366478	0.0246086950852071	0.182441371016236
713931	11466	0.427575372243834	YPEL4	chr11-57404790-57407114	0.0205884982017602	0.466236559139785
714024	13653	0.494890709326171	ZDHHC5	chr11-57448121-57449621	0.000543599464138923	0.156762158560959
714056	30823	0.321348207188206	MED19	chr11-57448121-57449621	0.000142693927120337	0.156762158560959
714141	25540	0.320416857277195	CTNND1	chr11-57545423-57547084	0.00173143057744062	0.444043321299639
714253	220183	0.317356128283319	GLYAT	chr11-58278977-58279552	0.00361849109662781	0.147048611111111
714348	19367	0.314429037008799	GLYAT	chr11-58479847-58480315	0.00368027780784626	0.114712153518124
714349	191608	0.326971079534787	GLYATL2	chr11-58479847-58480315	0.00818460432384964	0.114712153518124
714359	191426	0.313720158738031	GLYAT	chr11-58690476-58691268	0.0162708020963432	0.0991172761664565
714404	19185	0.355795947267618	GLYATL2	chr11-58690476-58691268	0.0119291136449702	0.0991172761664565
714442	18002	0.305065898717919	GLYATL1	chr11-58690476-58691268	0.0112151614817102	0.0991172761664565
714444	22546	0.329329494290178	GLYATL1	chr11-58694650-58696181	0.00392825590715466	0.248107049608355
714492	174357	0.52575732005014	FAM111A	chr11-58735451-58736279	0.000997166178593275	0.0475271411338963
714493	203039	0.41536390291547	DTX4	chr11-58735451-58736279	0.0154624508137437	0.0475271411338963
714508	43155	0.402913584058366	FAM111A	chr11-58952753-58953996	0.0139426103047119	0.0984726688102894
714524	148535	0.349804445047818	FAM111A	chr11-59058331-59059178	0.000165757786511392	0.00341981132075472
714553	14473	0.495637415855831	DTX4	chr11-58952753-58953996	0.00704485459448981	0.0984726688102894
714556	26576	0.467965631271176	DTX4	chr11-58964941-58966014	0.00474877950142273	0.0276536312849162
714838	41561	0.37543972819326	STX3	chr11-59521280-59523697	0.00702884232098959	0.0801488833746898
714841	53230	0.415564757441882	STX3	chr11-59533868-59534447	0.000209665327233859	0.0329310344827586
714846	96830	0.347534791431183	STX3	chr11-59576877-59578638	0.00795322316463997	0.0661748013620885
714888	81193	0.371285484798135	MRPL16	chr11-59659056-59660017	0.000988861272176451	0.144698544698545
714910	46564	0.416225911476842	GIF	chr11-59659056-59660017	1.34714516324925e-06	0.144698544698545
715196	125287	0.371838258805712	PRPF19	chr11-60548308-60549240	0.0065511185954864	0.00632368703108253
715379	3665	0.399623148093793	PRPF19	chr11-60670140-60670652	0.00108247913324953	0.267836257309941
715513	236485	0.302115142301499	TMEM109	chr11-60917004-60918656	0.00064324752995866	0.00332728372655777
715617	15910	0.426678176410388	SLC15A3	chr11-60703196-60704989	0.018057548661314	0.406075808249722
715628	4510	0.641515274330956	SLC15A3	chr11-60714940-60716046	5.70750834079223e-05	0.0877145438121048
715664	104334	0.411565367432282	SLC15A3	chr11-60823883-60824786	0.0115630142150621	0.0440265486725664
715841	150890	0.303225276989519	VPS37C	chr11-60777515-60778884	0.0304961131969538	0.0264963503649635
716009	47964	0.538541822775227	CD5	chr11-60917004-60918656	0.00104706362559699	0.00332728372655777
716010	49593	0.503717313478431	CD5	chr11-60919197-60919721	1.24934875827652e-05	0.0283809523809524
716011	56366	0.393913003617096	CD5	chr11-60925906-60926558	0.00123340526931892	0.0464012251148545
716026	226734	0.348942459286019	CD5	chr11-61096458-61096741	0.000349248879580514	0.298943661971831
716156	11260	0.605379176197181	VPS37C	chr11-60917004-60918656	0.000669811045926143	0.00332728372655777
716157	145067	0.533454709712592	VWCE	chr11-60917004-60918656	0.000271122003664582	0.00332728372655777
716159	192239	0.588753604130523	DDB1	chr11-60917004-60918656	0.000453273027315027	0.00332728372655777
716160	211644	0.555398428560399	TMEM138	chr11-60917004-60918656	0.000769352935759392	0.00332728372655777
716161	211942	0.478298655841073	CYB561A3	chr11-60917004-60918656	0.000505518353993369	0.00332728372655777
716166	9631	0.547475789341612	VPS37C	chr11-60919197-60919721	2.34089585456914e-06	0.0283809523809524
716167	143438	0.486369478461855	VWCE	chr11-60919197-60919721	1.44911116922553e-05	0.0283809523809524
716169	190610	0.541309461655173	DDB1	chr11-60919197-60919721	1.32673120678646e-06	0.0283809523809524
716170	210015	0.508204447834476	TMEM138	chr11-60919197-60919721	8.22365143416179e-06	0.0283809523809524
716171	210313	0.441445062483188	CYB561A3	chr11-60919197-60919721	4.35234959478565e-05	0.0283809523809524
716176	2858	0.440101093858698	VPS37C	chr11-60925906-60926558	0.000437423133767342	0.0464012251148545
716177	136665	0.399036502298715	VWCE	chr11-60925906-60926558	0.00242755786411814	0.0464012251148545
716179	183837	0.42845573857441	DDB1	chr11-60925906-60926558	0.00182275349746031	0.0464012251148545
716180	203242	0.393208052358759	TMEM138	chr11-60925906-60926558	0.00170511854337312	0.0464012251148545
716181	203540	0.32413972613885	CYB561A3	chr11-60925906-60926558	0.00146245608824486	0.0464012251148545
716205	122823	0.320037673904424	VPS37C	chr11-61051549-61052272	0.00834443844010425	0.0146408839779006
716208	167512	0.361139987960153	VPS37C	chr11-61096458-61096741	0.0003098570107562	0.298943661971831
716209	171363	0.337118837721463	VPS37C	chr11-61099693-61101208	0.0377303478669953	0.180013192612137
716213	205962	0.574495741406136	VPS37C	chr11-61134556-61135543	6.20853884030572e-05	0.11163967611336
716216	223653	0.316842795222088	VPS37C	chr11-61151948-61153534	0.038414679901349	0.0640201638311279
716363	10986	0.30454211672334	VWCE	chr11-61051549-61052272	0.0097205200923874	0.0146408839779006
716365	58158	0.311423858598764	DDB1	chr11-61051549-61052272	0.0179108773428048	0.0146408839779006
716384	33705	0.321179775971882	VWCE	chr11-61096458-61096741	0.000340056849465509	0.298943661971831
716389	72155	0.490500351948444	VWCE	chr11-61134556-61135543	0.00021807389605205	0.11163967611336
716473	13469	0.36143190621728	DDB1	chr11-61096458-61096741	0.000169827322027403	0.298943661971831
716474	32874	0.33251201365825	TMEM138	chr11-61096458-61096741	8.88284132721066e-05	0.298943661971831
716483	9618	0.329301427788353	DDB1	chr11-61099693-61101208	0.0124613902563049	0.180013192612137
716583	24983	0.554327538206037	DDB1	chr11-61134556-61135543	0.000314222548887641	0.11163967611336
716586	42674	0.310927274815939	DDB1	chr11-61151948-61153534	0.0275746600497218	0.0640201638311279
716668	5578	0.548546651200437	TMEM138	chr11-61134556-61135543	6.1141882624022e-05	0.11163967611336
716671	23269	0.303359016862251	TMEM138	chr11-61151948-61153534	0.0223191266251083	0.0640201638311279
716753	5280	0.456556195643505	CYB561A3	chr11-61134556-61135543	0.000108571245383218	0.11163967611336
717009	111939	0.321092579120141	CPSF7	chr11-61308888-61309993	0.00060810478545107	0.33499095840868
717022	196812	0.334828138023817	CPSF7	chr11-61393959-61394669	0.00033270527280029	0.146976090014065
717096	132842	0.413079952191668	SYT7	chr11-61215085-61216472	0.0186949321207785	0.106484149855908
717097	232127	0.439016393600313	DAGLA	chr11-61215085-61216472	0.00963165723371623	0.106484149855908
717124	205977	0.386831175003613	DAGLA	chr11-61241472-61242385	0.0218851749336773	0.0761487964989059
717204	207590	0.302571547198654	PPP1R32	chr11-61455656-61456706	0.0113409793157211	0.159086584205519
717247	92219	0.372994844750302	SYT7	chr11-61256001-61256803	0.0139805918549588	0.00311332503113325
717248	191504	0.321935296907694	DAGLA	chr11-61256001-61256803	0.044556412184733	0.00311332503113325
717265	86569	0.357252947136561	SYT7	chr11-61261684-61262420	0.0241493295709791	0.0039348710990502
717266	185854	0.344460266238001	DAGLA	chr11-61261684-61262420	0.0218460360828058	0.0039348710990502
717283	78610	0.312872649055605	SYT7	chr11-61269781-61270241	0.0114293666981957	0.0386117136659436
717346	39180	0.506535695959357	SYT7	chr11-61308888-61309993	0.00158340033697849	0.33499095840868
717347	138465	0.518623390082739	DAGLA	chr11-61308888-61309993	0.00029067101980705	0.33499095840868
717364	29017	0.512472521895272	SYT7	chr11-61318967-61320241	0.0013903171252234	0.204313725490196
717365	128302	0.413835922028244	DAGLA	chr11-61318967-61320241	0.0114264611037868	0.204313725490196
717409	6306	0.345798968525548	SYT7	chr11-61341958-61342672	0.0353652788591925	0.201398601398601
717418	3309	0.376693570720858	SYT7	chr11-61345185-61345438	0.0299551733388029	0.363385826771654
717419	102594	0.337474142629833	DAGLA	chr11-61345185-61345438	0.0259403068733886	0.363385826771654
717437	29673	0.400455833996212	SYT7	chr11-61377315-61379269	0.00889550123059445	0.0734526854219949
717438	45695	0.508952467989811	SYT7	chr11-61393959-61394669	0.00298590299192712	0.146976090014065
717439	47074	0.405229373975401	SYT7	chr11-61395392-61395994	0.00132043326880953	0.0431177446102819
717446	101200	0.556644273616238	SYT7	chr11-61449517-61450121	0.000187021890584749	0.296363636363636
717448	112967	0.429102932648935	SYT7	chr11-61461407-61461764	0.0042495131368963	0.0452513966480447
717450	118971	0.353186592479047	SYT7	chr11-61467178-61468002	0.0292318092630101	0.145212121212121
717451	125485	0.564614065214811	SYT7	chr11-61473512-61474695	0.000925386143551227	0.152533783783784
717456	164704	0.355130361733236	SYT7	chr11-61512860-61513786	0.0315201355961137	0.0960086299892125
717463	214759	0.518516042488085	SYT7	chr11-61562851-61563904	0.00128774102053818	0.900759013282732
717524	53592	0.528585647855753	DAGLA	chr11-61393959-61394669	0.000528832540823821	0.146976090014065
717525	165961	0.35728748528418	TMEM258	chr11-61393959-61394669	0.0059082926165675	0.146976090014065
717526	166139	0.442059159759961	FADS2	chr11-61393959-61394669	0.000144953016578313	0.146976090014065
717527	202477	0.393644167324117	FADS1	chr11-61393959-61394669	0.000153543412895158	0.146976090014065
717533	52213	0.379410284343118	DAGLA	chr11-61395392-61395994	0.00747339536517329	0.0431177446102819
717595	1915	0.570423883047259	DAGLA	chr11-61449517-61450121	5.26279949645171e-05	0.296363636363636
717597	13682	0.477174456370979	DAGLA	chr11-61461407-61461764	0.000288935716361221	0.0452513966480447
717598	15515	0.316812326218611	DAGLA	chr11-61463040-61463797	0.0217010994992394	0.20646437994723
717599	19686	0.431858489959732	DAGLA	chr11-61467178-61468002	0.00489442236660547	0.145212121212121
717600	26200	0.610012147949098	DAGLA	chr11-61473512-61474695	2.72948455065585e-05	0.152533783783784
717612	115474	0.432170727961205	DAGLA	chr11-61562851-61563904	0.00462320818216458	0.900759013282732
717614	154145	0.455556890896148	DAGLA	chr11-61601620-61602478	0.00446860851313809	0.010477299185099
717619	194000	0.357120122294129	DAGLA	chr11-61641574-61642233	0.0185820240352154	0.00409090909090909
717620	207751	0.495832115318752	DAGLA	chr11-61655403-61655907	0.00099025578095398	0.234257425742574
717657	110456	0.381728233327065	TMEM258	chr11-61449517-61450121	0.00149874895554871	0.296363636363636
717658	110634	0.471823080414682	FADS2	chr11-61449517-61450121	2.14963851952767e-05	0.296363636363636
717659	146972	0.399837645416036	FADS1	chr11-61449517-61450121	0.000190092515476955	0.296363636363636
717673	98689	0.382825280935337	TMEM258	chr11-61461407-61461764	0.000539857506481951	0.0452513966480447
717674	98867	0.428299467518899	FADS2	chr11-61461407-61461764	0.00100934255988308	0.0452513966480447
717675	135205	0.377253521433814	FADS1	chr11-61461407-61461764	0.00199005799517063	0.0452513966480447
717689	92685	0.404827540885115	TMEM258	chr11-61467178-61468002	0.00043025689670993	0.145212121212121
717690	92863	0.383462510741407	FADS2	chr11-61467178-61468002	0.000259373186072026	0.145212121212121
717697	86171	0.44768924615722	TMEM258	chr11-61473512-61474695	7.16423133767381e-05	0.152533783783784
717698	86349	0.53966575220084	FADS2	chr11-61473512-61474695	2.1395268073621e-06	0.152533783783784
717699	122687	0.477069183049614	FADS1	chr11-61473512-61474695	6.11182028784537e-07	0.152533783783784
717791	3105	0.369504431453735	TMEM258	chr11-61562851-61563904	0.00257260923589235	0.900759013282732
717793	41776	0.385483063427069	TMEM258	chr11-61601620-61602478	0.00405745104698089	0.010477299185099
717796	58393	0.304639351745285	TMEM258	chr11-61618144-61619187	0.0256484343277713	0.0308429118773946
717798	81631	0.309368753475165	TMEM258	chr11-61641574-61642233	0.020961945398804	0.00409090909090909
717799	95382	0.395631133896079	TMEM258	chr11-61655403-61655907	0.00238949262438617	0.234257425742574
717813	178906	0.350457887134967	TMEM258	chr11-61738543-61739815	0.00240935955066787	0.0662215239591516
717816	186085	0.356747502548391	TMEM258	chr11-61745873-61746842	0.00246145382749283	0.0148453608247423
717843	2927	0.392874055692777	FADS2	chr11-61562851-61563904	0.00218493796737227	0.900759013282732
717845	41598	0.448163779502999	FADS2	chr11-61601620-61602478	0.000318851706085936	0.010477299185099
717850	81453	0.357200617245681	FADS2	chr11-61641574-61642233	0.00893099327310755	0.00409090909090909
717851	95204	0.489787420872437	FADS2	chr11-61655403-61655907	2.42483197067742e-05	0.234257425742574
717895	33413	0.337024049080209	FADS1	chr11-61562851-61563904	0.000992383949632638	0.900759013282732
717899	171755	0.329809059405455	FTH1	chr11-61562851-61563904	0.00171976051828101	0.900759013282732
717907	5260	0.377611811233396	FADS1	chr11-61601620-61602478	4.55519620456384e-05	0.010477299185099
717912	45115	0.304792115824948	FADS1	chr11-61641574-61642233	0.0106722320551257	0.00409090909090909
717913	58866	0.427519050623671	FADS1	chr11-61655403-61655907	3.8242939504567e-05	0.234257425742574
717967	133084	0.384029345611032	FTH1	chr11-61601620-61602478	4.13384799957354e-05	0.010477299185099
717996	93229	0.320121796932564	FTH1	chr11-61641574-61642233	0.00530969403298486	0.00409090909090909
717997	249542	0.317936398525301	INCENP	chr11-61641574-61642233	0.0178751261871742	0.00409090909090909
718002	79478	0.443637719458605	FTH1	chr11-61655403-61655907	7.92293714875403e-05	0.234257425742574
718003	235791	0.428729978292019	INCENP	chr11-61655403-61655907	0.000145479727941602	0.234257425742574
718005	28886	0.571705507766073	RAB3IL1	chr11-61657995-61659717	0.00701157753962589	0.13905977945444
718006	58438	0.47812667875121	BEST1	chr11-61657995-61659717	0.00159584203584636	0.13905977945444
718010	5673	0.372980071321995	FADS3	chr11-61664969-61665421	0.00305971802738504	0.0291390728476821
718011	7197	0.498734230825712	FADS3	chr11-61666296-61667141	0.00211150957623481	0.100591016548463
718012	9440	0.59986821167605	FADS3	chr11-61668478-61669445	1.86497219953448e-06	0.0128099173553719
718014	25126	0.408494677922917	FADS3	chr11-61683898-61685397	0.0179790650490821	0.0878
718018	59845	0.472818276493376	FADS3	chr11-61719011-61719723	0.000154251576932708	0.180504908835905
718030	141870	0.446116458649112	FADS3	chr11-61800516-61802268	0.00116298674658539	0.0165430690245294
718032	162599	0.467017741981029	FADS3	chr11-61821915-61822327	6.32381886647251e-11	0.088861985472155
718033	165064	0.531728411077887	FADS3	chr11-61824276-61824895	2.39442167799237e-09	0.148387096774194
718036	189766	0.600529622630833	FADS3	chr11-61848597-61849978	2.91731294183183e-05	0.0491316931982634
718066	22547	0.390183275053143	RAB3IL1	chr11-61664969-61665421	0.00140733408405367	0.0291390728476821
718067	52099	0.318828922933406	BEST1	chr11-61664969-61665421	0.00467591170787754	0.0291390728476821
718071	21023	0.545572835872594	RAB3IL1	chr11-61666296-61667141	7.30723057831715e-05	0.100591016548463
718072	50575	0.422133392285281	BEST1	chr11-61666296-61667141	0.00124923200490111	0.100591016548463
718076	18780	0.628811454464949	RAB3IL1	chr11-61668478-61669445	2.52375441690046e-06	0.0128099173553719
718077	48332	0.480141460883465	BEST1	chr11-61668478-61669445	0.000124081162564841	0.0128099173553719
718087	3094	0.395532002745373	RAB3IL1	chr11-61683898-61685397	0.0222610664192526	0.0878
718088	32646	0.352868154110409	BEST1	chr11-61683898-61685397	0.0145662623846678	0.0878
718096	31627	0.542541437456169	RAB3IL1	chr11-61719011-61719723	0.000271327506438836	0.180504908835905
718101	53462	0.320203309501652	RAB3IL1	chr11-61740746-61741658	0.0129315298643169	0.0099671412924425
718108	113652	0.502908823772044	RAB3IL1	chr11-61800516-61802268	7.89497152166304e-05	0.0165430690245294
718110	134381	0.504728486123256	RAB3IL1	chr11-61821915-61822327	1.75299327076837e-12	0.088861985472155
718111	136846	0.556755410342237	RAB3IL1	chr11-61824276-61824895	6.10182963982085e-08	0.148387096774194
718114	161548	0.656314821972351	RAB3IL1	chr11-61848597-61849978	1.25582058808259e-05	0.0491316931982634
718120	230742	0.547987753484941	RAB3IL1	chr11-61917538-61919426	0.00420154614335853	0.143038644785601
718163	2075	0.396358268338176	BEST1	chr11-61719011-61719723	2.31171469511242e-05	0.180504908835905
718175	84100	0.375089188886562	BEST1	chr11-61800516-61802268	0.000535533280132214	0.0165430690245294
718177	104829	0.382117553505036	BEST1	chr11-61821915-61822327	2.00018891950766e-09	0.088861985472155
718178	107294	0.430027164490644	BEST1	chr11-61824276-61824895	7.44395934901085e-09	0.148387096774194
718181	131996	0.507399127691511	BEST1	chr11-61848597-61849978	8.66920880520161e-06	0.0491316931982634
718187	201190	0.406398926980341	BEST1	chr11-61917538-61919426	0.00238062974491	0.143038644785601
718246	102216	0.341898505289079	FTH1	chr11-61836554-61838139	0.00195352640137639	0.0085750315258512
718252	159888	0.341305486706698	FTH1	chr11-61894836-61895201	0.00607855446297881	0.0270491803278688
718259	248828	0.323293125935461	FTH1	chr11-61983548-61984369	0.00321809216184586	0.158759124087591
718346	3575	0.334226055503353	INCENP	chr11-61894836-61895201	0.00323774582932242	0.0270491803278688
718406	209902	0.300425699328883	ASRGL1	chr11-61894836-61895201	0.0020126559781079	0.0270491803278688
719086	176359	0.40730137744837	ROM1	chr11-62201787-62203885	0.00628309164821124	0.0255836112434493
719087	177402	0.374828826217988	EML3	chr11-62201787-62203885	0.0112400297833653	0.0255836112434493
719091	229946	0.31663748169325	METTL12	chr11-62201787-62203885	0.00889633597483241	0.0255836112434493
719093	236892	0.348079436363713	C11orf48	chr11-62201787-62203885	0.0124132873913921	0.0255836112434493
719243	47607	0.319844673555481	AHNAK	chr11-62275752-62276449	0.00728882599064876	0.20487106017192
719314	10190	0.413296903234288	AHNAK	chr11-62312553-62314482	0.00138009579830913	0.317512953367876
719338	2862	0.326776549743463	AHNAK	chr11-62320430-62321261	0.00820498448856706	0.226322115384615
719524	12506	0.45153521232251	ROM1	chr11-62366427-62366950	0.000540202903810545	0.403435114503817
719525	13549	0.419104874821324	EML3	chr11-62366427-62366950	0.000452716005757721	0.403435114503817
719529	66093	0.377702621017403	METTL12	chr11-62366427-62366950	0.000376093051125856	0.403435114503817
719531	73039	0.388308997108986	C11orf48	chr11-62366427-62366950	0.000979561159498251	0.403435114503817
719547	11070	0.501487492274948	ROM1	chr11-62367944-62368305	1.62889941186604e-06	0.237569060773481
719548	12113	0.46667441095126	EML3	chr11-62367944-62368305	1.32238662556707e-05	0.237569060773481
719552	64657	0.425453969895341	METTL12	chr11-62367944-62368305	9.10416613198427e-08	0.237569060773481
719554	71603	0.442330887303434	C11orf48	chr11-62367944-62368305	2.71040400046274e-06	0.237569060773481
719570	9683	0.366740149207354	ROM1	chr11-62368464-62370560	0.0345170292143522	0.385455412494039
719571	10726	0.348166126508714	EML3	chr11-62368464-62370560	0.0221282869363953	0.385455412494039
719577	70216	0.316306591396461	C11orf48	chr11-62368464-62370560	0.04471458205773	0.385455412494039
719598	58189	0.573420305480824	ROM1	chr11-62437010-62437754	4.55201832817622e-05	0.245234899328859
719637	57146	0.524816583932311	EML3	chr11-62437010-62437754	5.06097238714301e-05	0.245234899328859
719674	52492	0.473344635744233	METTL12	chr11-62379231-62381349	0.00566966771251727	0.454365266635205
719676	59438	0.507243401217025	C11orf48	chr11-62379231-62381349	0.00451229802199755	0.454365266635205
719882	4602	0.494445353093795	METTL12	chr11-62437010-62437754	3.77732283685561e-05	0.245234899328859
719935	2346	0.503392688951496	C11orf48	chr11-62437010-62437754	2.43920309685978e-05	0.245234899328859
720577	30721	0.431570557802411	SLC22A6	chr11-62782589-62783760	1.15391244391748e-07	0.122696245733788
720578	32735	0.45762599077428	SLC22A6	chr11-62784715-62785663	5.10276451651067e-08	0.234035827186512
720606	1879	0.471134008944219	SLC22A8	chr11-62784715-62785663	8.90395143363842e-09	0.234035827186512
720761	126422	0.361062770862242	PLA2G16	chr11-63257107-63258761	0.0208110277302842	0.0299697885196375
720771	111891	0.309472029715721	PLA2G16	chr11-63272284-63272645	0.00074108476167752	0.0212707182320442
720781	110400	0.432000034425935	PLA2G16	chr11-63273170-63274742	0.00176855554039145	0.061602034329307
720791	106418	0.318503325300484	PLA2G16	chr11-63277210-63278665	0.013089072480453	0.112774725274725
720802	156435	0.429232641891579	ATL3	chr11-63282595-63283323	0.00114960582631058	0.151440329218107
720803	165960	0.437685189804253	RTN3	chr11-63282595-63283323	0.00142290190914638	0.151440329218107
720812	153133	0.324294204747183	ATL3	chr11-63286035-63286487	0.00158061535734339	0.140176600441501
720813	162658	0.327438048848541	RTN3	chr11-63286035-63286487	0.00200915010214608	0.140176600441501
720906	79472	0.440922190893013	PLA2G16	chr11-63304130-63305637	0.000882347563998347	0.00596816976127321
720907	134510	0.339136889353793	ATL3	chr11-63304130-63305637	0.00630042343993704	0.00596816976127321
720909	231230	0.33676098309966	C11orf95	chr11-63304130-63305637	0.00337038646477293	0.00596816976127321
720998	3066	0.408211666500176	PLA2G16	chr11-63380369-63382211	0.0040432953407706	0.0304395008138904
721019	146111	0.320332084402994	PLA2G16	chr11-63529220-63531709	0.0413312453553103	0.256465863453815
721070	49331	0.409553631893102	ATL3	chr11-63389563-63390563	0.0172554909790759	0.0132867132867133
721071	58856	0.435998050172585	RTN3	chr11-63389563-63390563	0.0141546207508606	0.0132867132867133
721072	146051	0.318944761051234	C11orf95	chr11-63389563-63390563	0.0133105915445702	0.0132867132867133
721074	216338	0.359577484562718	MARK2	chr11-63389563-63390563	0.0101477646644869	0.0132867132867133
721173	1720	0.323504818894951	RTN3	chr11-63446994-63447404	0.00331143092242596	0.303406326034063
721684	66489	0.329327580319884	NAA40	chr11-63639339-63640547	0.0169063302779326	0.221339950372208
721685	113383	0.308479236500737	OTUB1	chr11-63639339-63640547	0.0496528003186628	0.221339950372208
721881	7146	0.435293029043114	RCOR2	chr11-63676674-63677668	0.0094923078308601	0.662211055276383
721903	2666	0.608308089610572	RCOR2	chr11-63686734-63687228	1.18854295162159e-05	0.467474747474747
721904	3621	0.390157096217864	RCOR2	chr11-63687449-63688423	0.0219333799448453	0.251076923076923
721921	128218	0.493443972233669	RCOR2	chr11-63812135-63812930	0.000526317251123581	0.248241206030151
721923	141735	0.367226263809022	RCOR2	chr11-63825691-63826409	0.0161345632615158	0.284005563282337
721924	144159	0.452397419484833	RCOR2	chr11-63827908-63829040	0.0054628979604214	0.23477493380406
721936	202771	0.530322987725577	RCOR2	chr11-63886505-63887666	0.00100544859709816	0.237693631669535
722465	66855	0.390538710686732	FLRT1	chr11-63802811-63804800	0.00300266172806828	0.354572864321608
722541	44611	0.324213224386494	FLRT1	chr11-63825691-63826409	0.0174860839905358	0.284005563282337
722712	10380	0.417964366851854	FLRT1	chr11-63859504-63861058	0.00284014066986639	0.0733118971061093
722870	220610	0.474505700111326	CCDC88B	chr11-63886505-63887666	0.00578771673873502	0.237693631669535
723134	248037	0.38917025605801	STIP1	chr11-64200547-64201013	0.000239511694584508	0.00535331905781585
723338	207368	0.354533688145259	NUDT22	chr11-64200547-64201013	0.00095327518409616	0.00535331905781585
723582	198771	0.390145932364275	VEGFB	chr11-64200547-64201013	0.000150843357117706	0.00535331905781585
723665	192306	0.348298744725158	FKBP2	chr11-64200547-64201013	0.000912411527355936	0.00535331905781585
723739	131934	0.308737326408457	PPP1R14B	chr11-64145792-64146900	0.0343939838391668	0.0503155996393147
723747	186368	0.36376680746225	PPP1R14B	chr11-64200547-64201013	0.00120848999917105	0.00535331905781585
723840	181786	0.323892106959924	PLCB3	chr11-64200547-64201013	0.000536726430036731	0.00535331905781585
723931	163247	0.372398672511741	GPR137	chr11-64200547-64201013	0.000397837751312587	0.00535331905781585
724084	87573	0.35034006880955	KCNK4	chr11-64145792-64146900	0.00699182890882163	0.0503155996393147
724092	142007	0.323594857704738	KCNK4	chr11-64200547-64201013	0.00613641279442182	0.00535331905781585
724164	40705	0.410818732318002	CCDC88B	chr11-64066397-64067585	0.0128787874723241	0.284104289318755
724255	73303	0.336890515026412	ESRRA	chr11-64145792-64146900	0.0226760425949519	0.0503155996393147
724263	127737	0.385136374676026	ESRRA	chr11-64200547-64201013	0.000573218497699934	0.00535331905781585
724338	115225	0.339921770755897	TRMT112	chr11-64200547-64201013	0.000537836212705467	0.00535331905781585
724399	60787	0.305696290009737	PRDX5	chr11-64145792-64146900	0.0423120993620703	0.0503155996393147
724407	115221	0.410053464228049	PRDX5	chr11-64200547-64201013	2.98213550228229e-05	0.00535331905781585
724467	5117	0.330012320732648	CCDC88B	chr11-64102307-64102850	0.00682574131172766	0.101102941176471
724474	2126	0.318247561136933	CCDC88B	chr11-64108741-64110898	0.0434118971079107	0.270759962928638
724479	32581	0.48440411357722	CCDC88B	chr11-64139500-64141049	0.000644763591801552	0.107741935483871
724872	102826	0.444511980316204	NRXN2	chr11-64386954-64388715	0.0186282581764746	0.219069239500568
724873	125094	0.314751200206201	RASGRP2	chr11-64386954-64388715	0.00856884444392659	0.219069239500568
724927	92149	0.332178453918603	NRXN2	chr11-64398296-64398727	0.0434500503067052	0.037037037037037
724966	85214	0.359758981739238	NRXN2	chr11-64404828-64406066	0.0436083054818502	0.183131557707829
725126	47561	0.494534208216612	NRXN2	chr11-64442474-64443725	0.00521554699637423	0.273402555910543
725127	69829	0.427743250567876	RASGRP2	chr11-64442474-64443725	0.00197453996780872	0.273402555910543
725128	84670	0.390635523576987	PYGM	chr11-64442474-64443725	0.00343643030347381	0.273402555910543
725130	127614	0.330889403773664	MAP4K2	chr11-64442474-64443725	0.00295247582242676	0.273402555910543
725131	135667	0.301862097634021	MEN1	chr11-64442474-64443725	0.00434646959033045	0.273402555910543
725132	212669	0.374620019210916	EHD1	chr11-64442474-64443725	0.00240744195158308	0.273402555910543
725134	241926	0.410616039308104	PPP2R5B	chr11-64442474-64443725	0.00473950710854213	0.273402555910543
725249	7089	0.464015635117811	NRXN2	chr11-64483017-64484126	0.00717044023903211	0.205225225225225
725292	20209	0.452614592586047	NRXN2	chr11-64510063-64511673	0.0137092895217955	0.28112973308504
725293	22630	0.505826075896206	NRXN2	chr11-64512717-64513860	0.00506917934615215	0.297202797202797
725382	2061	0.465180062911919	RASGRP2	chr11-64510063-64511673	8.90344906598674e-05	0.28112973308504
725383	16902	0.443150319800406	PYGM	chr11-64510063-64511673	0.000172980730524415	0.28112973308504
725385	59846	0.307519659335479	MAP4K2	chr11-64510063-64511673	0.00151312460337356	0.28112973308504
725387	144901	0.409293381392811	EHD1	chr11-64510063-64511673	5.15416943709659e-05	0.28112973308504
725389	174158	0.421248641900692	PPP2R5B	chr11-64510063-64511673	0.000642622343958244	0.28112973308504
725411	113318	0.351391940894873	RASGRP2	chr11-64625936-64626553	0.00303681276951483	0.000323624595469256
725452	14481	0.352213825730653	PYGM	chr11-64512717-64513860	0.000804073339444199	0.297202797202797
725456	142480	0.342186402627851	EHD1	chr11-64512717-64513860	0.00277016811968354	0.297202797202797
725458	171737	0.36835411485851	PPP2R5B	chr11-64512717-64513860	0.00702816816562787	0.297202797202797
725515	98477	0.363176634711536	PYGM	chr11-64625936-64626553	0.00174980021825338	0.000323624595469256
725831	29524	0.324111048739362	EHD1	chr11-64625936-64626553	0.00603459394577657	0.000323624595469256
725833	58781	0.33090343140451	PPP2R5B	chr11-64625936-64626553	0.0105375795766894	0.000323624595469256
725835	182129	0.314036126995512	SAC3D1	chr11-64625936-64626553	0.0135911981476392	0.000323624595469256
725839	230552	0.310037697621694	VPS51	chr11-64625936-64626553	0.00331905988583743	0.000323624595469256
726848	38953	0.449985302059125	TM7SF2	chr11-64917791-64918746	0.0030230834447791	0.0109832635983264
727289	29769	0.321073122829002	CAPN1	chr11-64917791-64918746	0.0111225595673787	0.0109832635983264
727676	7311	0.359979694472018	CDC42EP2	chr11-65088823-65090374	7.749705021792e-05	0.0874355670103092
727684	82557	0.360152990823865	CDC42EP2	chr11-65164507-65165182	1.16878991503154e-05	0.00192307692307692
727979	35263	0.395098570102589	SLC25A45	chr11-65186115-65186753	0.00476292614033859	0.0496087636932707
727985	88069	0.330394985746734	SLC25A45	chr11-65238572-65239907	0.0297737559596206	0.0289670658682635
727989	104151	0.398112784920287	SLC25A45	chr11-65254625-65256019	0.00737277744508149	0.11010752688172
728033	32365	0.320249891651098	FRMD8	chr11-65186115-65186753	0.0341701328362598	0.0496087636932707
728043	101253	0.39556394640849	FRMD8	chr11-65254625-65256019	0.00768220262494627	0.11010752688172
728187	3812	0.450050635793584	NEAT1	chr11-65186115-65186753	0.00999300286451165	0.0496087636932707
728190	139968	0.509509596079785	LTBP3	chr11-65186115-65186753	0.0023896345624198	0.0496087636932707
728236	48996	0.405398961003054	NEAT1	chr11-65238572-65239907	0.0206253238116653	0.0289670658682635
728240	65078	0.391371913259578	NEAT1	chr11-65254625-65256019	0.0373236077803354	0.11010752688172
728241	71799	0.30899950537804	NEAT1	chr11-65261881-65262205	0.0251739750680847	0.111076923076923
728380	87162	0.410202030542548	LTBP3	chr11-65238572-65239907	0.0161968163938865	0.0289670658682635
728383	104270	0.333342703315712	EHBP1L1	chr11-65238572-65239907	0.017754717217735	0.0289670658682635
728390	249179	0.309446190208432	RNASEH2C	chr11-65238572-65239907	0.0289214357801507	0.0289670658682635
728426	79627	0.419090325354204	LTBP3	chr11-65246154-65247396	0.0325862896584191	0.0206757843925986
728449	77194	0.322206915926802	LTBP3	chr11-65249080-65249335	0.0433559689326853	0.009375
728472	71080	0.513054829472114	LTBP3	chr11-65254625-65256019	0.00777124793350921	0.11010752688172
728586	51279	0.352315185587395	LTBP3	chr11-65274115-65276131	0.0494897232898053	0.0380763510163609
730141	42160	0.313813736399839	EFEMP2	chr11-65682821-65683623	0.0399494286471845	0.221295143212951
730837	3906	0.337983827934933	GAL3ST3	chr11-65812419-65813072	0.00315150484807228	0.40611620795107
730852	2349	0.480210234446853	GAL3ST3	chr11-65813950-65814656	0.000289002966308037	0.191230551626591
730854	23532	0.321014431788056	PACS1	chr11-65813950-65814656	0.00563518622444962	0.191230551626591
731464	37079	0.30759776385097	KLC2	chr11-65987327-65988047	0.017413365023973	0.00416088765603329
731468	71655	0.312033992828254	TMEM151A	chr11-65987327-65988047	0.024119338152972	0.00416088765603329
731500	14694	0.313619474282445	KLC2	chr11-66009410-66010734	0.0136511046071528	0.170037735849057
731504	49270	0.326751897534488	TMEM151A	chr11-66009410-66010734	0.00626820538231496	0.170037735849057
731698	140046	0.331213182429243	CNIH2	chr11-66185323-66186088	0.0131300335575116	0.472715404699739
732144	2041	0.341653917595564	SLC29A2	chr11-66137355-66137934	0.00206866886214697	0.0167241379310345
732163	221137	0.304623914253081	CCS	chr11-66138219-66140092	0.0480662871900894	0.115955176093917
732262	150607	0.363935602103133	CTSF	chr11-66185323-66186088	0.0426791139584785	0.472715404699739
732265	198392	0.36077523488802	RBM4	chr11-66185323-66186088	0.021592787640847	0.472715404699739
732468	12008	0.420860439794926	DPP3	chr11-66258792-66260189	0.002955004965796	0.201001430615165
732481	130501	0.358452933719566	DPP3	chr11-66377372-66378595	0.00662874258251793	0.115522875816993
732493	248244	0.334011638142321	DPP3	chr11-66494594-66496860	0.0242856399377415	0.28919276576974
732534	100802	0.494698402207734	CCS	chr11-66258792-66260189	0.00311132425006686	0.201001430615165
732759	17693	0.413996511436274	CCS	chr11-66377372-66378595	0.00213870200391229	0.115522875816993
732770	132845	0.319609853403161	CCS	chr11-66492976-66493295	0.00186795238988084	0.2390625
732771	135436	0.377091893857822	CCS	chr11-66494594-66496860	0.0287836640474982	0.28919276576974
732775	225664	0.343071737126211	CCS	chr11-66585512-66586397	0.0057379741005603	0.0748306997742664
732777	246514	0.306442074883667	CCS	chr11-66606559-66607051	0.000298267095198888	0.0594320486815416
733097	3562	0.312228455173622	SPTBN2	chr11-66492976-66493295	0.00427266023915735	0.2390625
733098	18787	0.305141270296277	C11orf80	chr11-66492976-66493295	0.00512188528653748	0.2390625
733105	16196	0.327949098519743	C11orf80	chr11-66494594-66496860	0.00594577970676065	0.28919276576974
733106	114580	0.309114940514309	RCE1	chr11-66494594-66496860	0.00825432785646808	0.28919276576974
733425	127016	0.306876885235904	SYT12	chr11-66647050-66647417	0.00864068674576472	0.0934782608695652
733503	23353	0.357506302923919	PC	chr11-66702002-66702987	0.0187942275401041	0.0121703853955375
733506	184246	0.320137274558689	KDM2A	chr11-66702002-66702987	0.0230643090079762	0.0121703853955375
733526	8029	0.345356017352273	PC	chr11-66717498-66718140	0.0165108570355336	0.116640746500778
733566	12795	0.306255261081136	PC	chr11-66738251-66739030	0.00770797830441963	0.0292307692307692
733691	16275	0.321166813389407	SYT12	chr11-66789637-66791409	0.00986068059232037	0.249576988155668
733862	38261	0.3373282183906	RHOD	chr11-66861802-66863295	0.00288203927041581	NA
733876	205049	0.308530556856351	RHOD	chr11-67028276-67030397	0.010235600881332	0.00838831291234684
733988	188718	0.320611418778798	ANKRD13D	chr11-66866971-66867630	0.0292284970420843	0.00333333333333333
734029	129504	0.327735848038569	KDM2A	chr11-67015987-67016499	0.00581524303114554	0.179922027290448
734171	239950	0.354832286537253	CABP4	chr11-66979201-66980655	0.006367432488495	0.0409621993127148
734238	17639	0.349751637368384	ADRBK1	chr11-67015987-67016499	0.00567638308312572	0.179922027290448
734239	39776	0.370397398692062	ANKRD13D	chr11-67015987-67016499	0.00744603542259648	0.179922027290448
734240	54677	0.336713142251683	SSH3	chr11-67015987-67016499	0.0168763063213185	0.179922027290448
734241	108201	0.306130407983862	POLD4	chr11-67015987-67016499	0.00999542683739277	0.179922027290448
734244	172412	0.306163635666864	PPP1CA	chr11-67015987-67016499	0.00913012884574306	0.179922027290448
734246	195050	0.326017216040241	CORO1B	chr11-67015987-67016499	0.0028314476875595	0.179922027290448
734249	234270	0.341061423502926	AIP	chr11-67015987-67016499	0.0155675055381245	0.179922027290448
734285	190541	0.467526524535947	CABP4	chr11-67028276-67030397	0.00938672783423489	0.00838831291234684
734288	244398	0.33352224976975	PITPNM1	chr11-67028276-67030397	0.00859869472389658	0.00838831291234684
734398	14384	0.30664988437918	ANKRD13D	chr11-67069293-67071508	0.0282839699815664	0.165162454873646
735008	3094	0.732665217711901	CABP4	chr11-67222081-67223859	0.000328190907164579	0.159640247329961
735029	249431	0.41132228584862	CABP4	chr11-67468951-67469662	0.00151830838915384	0.0769662921348315
735052	50765	0.490156499457822	PITPNM1	chr11-67222081-67223859	0.000511213544888319	0.159640247329961
735056	151208	0.413601083383533	C11orf72	chr11-67222081-67223859	0.000388380124681629	0.159640247329961
735266	6797	0.680684438119931	CABP2	chr11-67296533-67298856	1.32307677533441e-09	0.06592082616179
735267	21888	0.598835167765121	CABP2	chr11-67312227-67313344	3.21351945846965e-08	0.0347942754919499
735704	47220	0.329374791273906	NDUFS8	chr11-67844986-67845619	0.0221594086112113	0
735757	68477	0.336591233479709	CHKA	chr11-67819783-67821087	0.00484755798936452	0.0613793103448276
735853	171662	0.302268664469309	LRP5	chr11-67908022-67908810	0.0212123793264889	0.0272496831432193
735857	165832	0.334511296103931	LRP5	chr11-67913553-67914939	0.0448316074508498	0.0253064167267484
735978	2284	0.538173300778206	LRP5	chr11-68081894-68082826	0.000621479483700891	0.0843515541264738
735979	15826	0.556399826504724	LRP5	chr11-68095544-68096259	6.6728915934216e-07	0.211871508379888
735980	17805	0.416662937595486	LRP5	chr11-68097421-68098341	0.00128405070159145	0.0774158523344191
735981	26003	0.368975268794331	LRP5	chr11-68105822-68106335	3.73408745394791e-05	0.107976653696498
735983	41728	0.487945652057815	LRP5	chr11-68121336-68122271	0.00106916687131095	0.0600427350427351
735984	50557	0.513374778495168	LRP5	chr11-68129964-68131302	0.00106283151585354	0.107617625093353
735985	58020	0.47561438596088	LRP5	chr11-68137609-68138583	0.0025209750847811	0.0718974358974359
735986	61396	0.510457366131285	LRP5	chr11-68140512-68142431	0.000488917431068457	0.154010416666667
735987	68456	0.379570945287579	LRP5	chr11-68148002-68149061	0.0109280240114417	0.0174528301886793
735990	86865	0.301118803411792	LRP5	chr11-68166504-68167378	0.0243431069229183	0.0219428571428571
736064	6473	0.301932239150078	PPP6R3	chr11-68234124-68235191	0.0354611768848517	0.0358614232209738
736153	211479	0.349780273037895	CPT1A	chr11-68399575-68401224	0.0157115759238174	NA
736181	93452	0.373677484131007	CPT1A	chr11-68517531-68519322	0.0412551836704084	0.0950334821428571
736185	90836	0.338883308125559	CPT1A	chr11-68520744-68521341	0.00255822748218308	0.0088628762541806
736197	40037	0.421285761756624	CPT1A	chr11-68571233-68572450	0.00100659355091032	0.0755336617405583
736201	34489	0.491984786646594	CPT1A	chr11-68576847-68577933	0.00120264170605933	0.0605335786568537
736213	14097	0.453702498568666	CPT1A	chr11-68597442-68598121	0.00044103657318537	0.02
736221	5145	0.480849347780356	CPT1A	chr11-68606075-68607393	0.000865700890606912	0.138438210765732
736225	3030	0.60838651687505	CPT1A	chr11-68608144-68609554	0.000737958840500083	0.0718639262934089
736237	79907	0.351855613816617	CPT1A	chr11-68691172-68692395	0.0208761375575081	0.0372549019607843
736509	143815	0.486576858336048	CCND1	chr11-69311562-69312520	0.0079327711911235	0.169343065693431
736527	1966	0.428693593165116	CCND1	chr11-69453699-69454081	0.00690918056069422	0.547780678851175
736529	2087	0.39555308067082	CCND1	chr11-69457475-69458407	0.00864459309951141	0.303858520900322
736530	3338	0.634107418444805	CCND1	chr11-69458885-69459499	6.77148112110793e-05	0.113658536585366
736545	234047	0.453292866858914	CCND1	chr11-69689476-69690325	0.0011615265079345	0.184235294117647
736762	19657	0.318395240252266	PPFIA1	chr11-70136122-70136802	0.00208368516729822	0.173715124816446
736775	111707	0.347143361658423	PPFIA1	chr11-70227940-70229083	0.00446727721011058	0.106118881118881
736843	19773	0.330555143921254	CTTN	chr11-70224556-70224920	0.00721781388340862	0
736844	15999	0.376246561388004	CTTN	chr11-70227940-70229083	0.0255916532412295	0.106118881118881
736854	102799	0.386391242537777	CTTN	chr11-70347042-70347573	0.00374144625961867	0.00037593984962406
736864	170418	0.476511763475547	CTTN	chr11-70413834-70416019	0.00250285613098598	0.00288197621225984
736870	206875	0.358421180443952	CTTN	chr11-70450933-70451835	0.0367999413767725	0.0344407530454042
736978	234994	0.365727430128745	SHANK2	chr11-70728232-70729027	0.0474422350387566	0.0092964824120603
736981	231697	0.447606577128449	SHANK2	chr11-70731333-70732520	0.0215662381498529	0.00471380471380471
736987	215507	0.441410237575863	SHANK2	chr11-70747446-70748788	0.0211407567263406	0.000297840655249442
736993	201695	0.472128551902952	SHANK2	chr11-70760876-70762981	0.00801280427329307	0.0630579297245964
737056	4499	0.376455752170574	SHANK2	chr11-70958571-70959678	0.0265199925888863	0.013086642599278
737070	120333	0.391232661280564	SHANK2	chr11-71082794-71085116	0.0368822402190424	0.0151958674128282
737151	36763	0.392465520860736	DHCR7	chr11-71126719-71127585	0.00656937667056617	0.00738177623990773
737152	37004	0.358706979169038	NADSYN1	chr11-71126719-71127585	0.0185798262616347	0.00738177623990773
737518	11778	0.318799853002513	RNF121	chr11-71650928-71652120	0.00295783718925365	0.163118189438391
737580	139859	0.360786174253885	LRTOMT	chr11-71650928-71652120	0.00145410477488476	0.163118189438391
737767	228666	0.318617307751999	LRTOMT	chr11-72018990-72021104	0.00549127721597997	0.282174940898345
737771	247238	0.345822667258469	LRTOMT	chr11-72037985-72039253	0.0146718356864939	0.0224586288416076
737832	248040	0.335598568690741	NUMA1	chr11-72039361-72040194	0.000153457108105081	0.115347721822542
737903	225346	0.318804319365711	LAMTOR1	chr11-72039361-72040194	0.0155124357811588	0.115347721822542
738041	103875	0.312725087584133	INPPL1	chr11-72037985-72039253	0.0239399506120622	0.0224586288416076
738042	105034	0.323144998464377	INPPL1	chr11-72039361-72040194	0.0025274243468814	0.115347721822542
738134	105915	0.338057096132261	CLPB	chr11-72039361-72040194	0.000995957241890283	0.115347721822542
738357	82385	0.456323612697548	PDE2A	chr11-72302935-72303567	1.22770631666908e-09	0.195892575039494
738366	68491	0.335810199580939	PDE2A	chr11-72316879-72317410	1.86862728621001e-05	0.0902255639097744
738375	45280	0.401608115447514	PDE2A	chr11-72339944-72340767	5.68769020340036e-07	0.210194174757281
738378	42672	0.471877812045749	PDE2A	chr11-72342656-72343272	7.67144530263491e-10	0.329011345218801
738384	31898	0.342116411138795	PDE2A	chr11-72352971-72354505	0.00024803020126737	0.245472312703583
738472	111860	0.369833860216722	ARAP1	chr11-72392239-72393331	5.96568029838526e-05	0.198170173833486
738481	90280	0.394724887475753	ARAP1	chr11-72413946-72414783	0.000855184969193071	0.383054892601432
738487	87512	0.321529627766636	ARAP1	chr11-72416846-72417420	0.0023657366139405	0.155130434782609
738750	26754	0.419284160210122	FCHSD2	chr11-72879535-72880583	0.0013481800697975	0.0224022878932316
738769	129809	0.362837928517735	FCHSD2	chr11-72982815-72983413	0.0157900991801653	0.0981636060100167
738785	217346	0.389057538520766	FCHSD2	chr11-73070290-73071011	0.00594817226153878	0.205817174515235
738786	230241	0.328723620346983	FCHSD2	chr11-73083264-73083827	0.0123507249874678	0.181205673758865
738832	139276	0.399339155461406	ARHGEF17	chr11-72879535-72880583	0.0107162314340605	0.0224022878932316
738833	207251	0.408045625176849	RELT	chr11-72879535-72880583	0.00257263994141958	0.0224022878932316
738910	36221	0.392466585079735	ARHGEF17	chr11-72982815-72983413	0.0190509128184831	0.0981636060100167
738911	104196	0.363811449879753	RELT	chr11-72982815-72983413	0.0173507048334972	0.0981636060100167
738953	51318	0.51941534341268	ARHGEF17	chr11-73070290-73071011	0.00188292281320402	0.205817174515235
738954	64213	0.434269403531099	ARHGEF17	chr11-73083264-73083827	0.0204441311760071	0.181205673758865
739053	16659	0.503198583054429	RELT	chr11-73070290-73071011	0.00121539481833008	0.205817174515235
739058	3764	0.41297299751567	RELT	chr11-73083264-73083827	0.00825226951374024	0.181205673758865
739215	184783	0.305495273991738	PLEKHB1	chr11-73172141-73172741	0.0169049445321639	0.12396006655574
739252	147559	0.445245613131148	PLEKHB1	chr11-73209073-73210256	0.00590187801523211	0.0995777027027027
739314	92617	0.340841616113335	PLEKHB1	chr11-73264208-73265005	0.0184906865794984	0.087218045112782
739424	11026	0.463529584849282	PLEKHB1	chr11-73345528-73346868	0.00472731706149723	0.0795674869500373
739432	2934	0.559144082546434	PLEKHB1	chr11-73359792-73360520	0.000129297038448311	0.23443072702332
739443	175654	0.357818951857835	PLEKHB1	chr11-73531882-73533869	0.0168629976302283	0.124396378269618
739541	90354	0.386825855488238	RAB6A	chr11-73562285-73562785	0.000145443141682575	0.270259481037924
739548	146298	0.32850636393631	RAB6A	chr11-73618109-73618849	0.033232830037599	0.0717948717948718
739587	64175	0.369169589012226	MRPL48	chr11-73562285-73562785	0.00105131198369836	0.270259481037924
739594	120119	0.313681286654183	MRPL48	chr11-73618109-73618849	0.0359501316142311	0.0717948717948718
739660	25210	0.373862064000768	PAAF1	chr11-73562285-73562785	0.00153501711932173	0.270259481037924
739694	30736	0.32440215658421	PAAF1	chr11-73618109-73618849	0.0214564469148134	0.0717948717948718
740470	75745	0.324173094627363	RNF169	chr11-74383635-74384702	0.0348379248583128	0.219194756554307
740788	13378	0.334980507746488	NEU3	chr11-74712277-74712835	6.74290703460493e-07	0.0958855098389983
740913	63744	0.384406165807811	SLCO2B1	chr11-74874745-74875957	4.14175759960973e-08	0.131327287716406
740920	111852	0.435222059372374	SLCO2B1	chr11-74923067-74923851	7.42712946815928e-07	0.355923566878981
740922	117899	0.434025761150484	SLCO2B1	chr11-74928665-74930347	3.92868034799661e-08	0.200356506238859
740923	126435	0.330261094244721	SLCO2B1	chr11-74937779-74938304	1.83268529619718e-08	0.0349809885931559
740926	140602	0.477960486521819	SLCO2B1	chr11-74951048-74953370	1.02219004924246e-08	0.263194145501507
741005	76600	0.502126638275421	TPBGL	chr11-74874745-74875957	2.71618837161453e-10	0.131327287716406
741034	35823	0.348909276317258	TPBGL	chr11-74915805-74916450	0.000302969215287008	0.0529411764705882
741039	28492	0.543297278714479	TPBGL	chr11-74923067-74923851	1.61281066225674e-08	0.355923566878981
741044	26430	0.313753970789625	TPBGL	chr11-74925212-74925830	3.99154380522096e-05	0.44281098546042
741049	22445	0.596241829440231	TPBGL	chr11-74928665-74930347	9.99968508542323e-12	0.200356506238859
741054	13909	0.333584800494614	TPBGL	chr11-74937779-74938304	2.00817769667869e-09	0.0349809885931559
741156	154862	0.397666118422194	KLHL35	chr11-74986605-74987021	0.000191539293220309	0.00167865707434053
741170	50011	0.488137999633702	ARRB1	chr11-75012053-75013672	0.00106567216655553	0.114876543209877
741180	40276	0.47713697129844	ARRB1	chr11-75021816-75023380	0.00242471086070448	0.0623003194888179
741181	119077	0.451315430258176	KLHL35	chr11-75021816-75023380	0.00133610748206871	0.0623003194888179
741190	34314	0.485013065790176	ARRB1	chr11-75028166-75028954	0.00039452718815073	0.0458808618504436
741196	25797	0.379706506890045	ARRB1	chr11-75036774-75037380	0.00134800833977638	0.108072487644152
741202	23029	0.30249363253388	ARRB1	chr11-75039490-75040200	0.0472469837794579	0.0222222222222222
741220	11397	0.423650299983839	ARRB1	chr11-75050893-75052060	0.00818040027301837	0.217465753424658
741268	210508	0.306910248439681	ARRB1	chr11-75272770-75273990	0.0190012153213583	0.118263718263718
741274	240016	0.355274668792511	ARRB1	chr11-75302382-75303394	0.0342227810324367	0.0604146100691017
741321	15811	0.32510483905292	KLHL35	chr11-75125606-75126121	0.0014281016757038	0.0145348837209302
741331	2242	0.514264780786573	KLHL35	chr11-75139068-75139797	1.49491009920413e-05	0.24958904109589
741333	240733	0.560701735875028	MAP6	chr11-75139068-75139797	1.03495543169518e-05	0.24958904109589
741337	238604	0.494012802105529	MAP6	chr11-75140714-75142410	0.00186367621161707	0.36611667648792
741350	78237	0.384189072982459	KLHL35	chr11-75219342-75220478	0.0088135439469319	0.0628847845206684
741356	123849	0.478265733175998	KLHL35	chr11-75265002-75266042	0.00145453737874046	0.181940441882805
741363	153206	0.339959495779496	KLHL35	chr11-75293739-75296018	0.018898667751491	0.017280701754386
741373	209296	0.318760737042841	KLHL35	chr11-75350453-75351485	0.0211044586802342	0.143465634075508
741374	225029	0.346814341251586	KLHL35	chr11-75365778-75367625	0.00497841397955718	0.113041125541125
741375	237485	0.49183859146812	KLHL35	chr11-75377942-75380374	0.00010589526717115	0.354089601315249
741410	54578	0.347137979473166	GDPD5	chr11-75181855-75182886	0.00479172076525922	0.161627906976744
741434	22085	0.493460244682626	GDPD5	chr11-75214593-75215134	6.84200781020576e-05	0.0199261992619926
741438	19458	0.424043481200414	GDPD5	chr11-75217256-75217726	0.000134356562926031	0.26624203821656
741517	114644	0.476972072902684	MAP6	chr11-75265002-75266042	0.00284240975250027	0.181940441882805
741518	205036	0.397391442098292	DGAT2	chr11-75265002-75266042	0.000182055930188216	0.181940441882805
741538	85287	0.595659449334325	MAP6	chr11-75293739-75296018	0.000631084281964005	0.017280701754386
741541	77278	0.401985591820753	MAP6	chr11-75302382-75303394	0.0092408774277227	0.0604146100691017
741543	223325	0.358902718458855	UVRAG	chr11-75302382-75303394	0.0111412545674154	0.0604146100691017
741547	71370	0.469154412125528	MAP6	chr11-75308583-75309009	4.46466386722316e-05	0.139812646370023
741550	70198	0.499622280932983	MAP6	chr11-75309604-75310331	0.000273798602055534	0.390934065934066
741553	59665	0.402938702992404	MAP6	chr11-75320224-75320777	0.000215252465204664	0.013898916967509
741559	41185	0.410485537320117	MAP6	chr11-75338724-75339238	0.000181979084410399	0.0299029126213592
741562	36966	0.472199944346647	MAP6	chr11-75343017-75343382	1.62531870575455e-05	0.0688524590163934
741565	34680	0.618094232432355	MAP6	chr11-75344437-75346535	2.53051150088969e-05	0.0909004287756074
741568	29197	0.487908579474514	MAP6	chr11-75350453-75351485	0.00103259240598388	0.143465634075508
741569	119589	0.340855496894023	DGAT2	chr11-75350453-75351485	0.000340690406009474	0.143465634075508
741571	13464	0.496902021143026	MAP6	chr11-75365778-75367625	0.000473544028442687	0.113041125541125
741574	91400	0.395454463447674	DGAT2	chr11-75377942-75380374	0.000217341073038978	0.354089601315249
741575	147055	0.306363996677279	UVRAG	chr11-75377942-75380374	0.00568584075932398	0.354089601315249
741595	182081	0.371562848500739	MAP6	chr11-75561444-75563046	0.0160830497362415	0.193013100436681
742005	11386	0.550507193028949	TSKU	chr11-76503988-76505372	5.48169967443119e-06	0.200216606498195
742075	235812	0.324256648299202	CAPN5	chr11-76541520-76542816	0.0213934445108781	0.048650732459522
742172	39622	0.320148830527531	CAPN5	chr11-76737907-76738809	0.0101613049083384	0.064562569213732
742195	6993	0.422494253576917	CAPN5	chr11-76783968-76785974	0.00537110493881833	0.0340807174887893
742205	60715	0.3801264467405	CAPN5	chr11-76837681-76839705	0.0112523636893138	0.0580740740740741
742209	79737	0.322988094674259	CAPN5	chr11-76857177-76858253	0.0409945102843865	0.0124419684308264
742211	87656	0.4167657594538	CAPN5	chr11-76865049-76866218	0.0039529453513225	0.0484615384615385
742287	43631	0.463575829097683	MYO7A	chr11-76881766-76884113	0.000977621474999545	0.081984667802385
742347	129793	0.35945903254367	GDPD4	chr11-76881766-76884113	0.00182389646755401	0.081984667802385
742446	92657	0.317852434211606	PAK1	chr11-77092672-77093375	0.0289890697613709	0.206676136363636
742461	63031	0.459908876648377	PAK1	chr11-77121952-77123347	0.00523813001878963	0.170702005730659
742476	19749	0.488557355670311	PAK1	chr11-77165617-77166246	0.000200610464966471	0.0738095238095238
742481	17185	0.327223104071932	PAK1	chr11-77168286-77168706	0.0123738213599596	0.504038004750594
742486	115568	0.481593073411664	AQP11	chr11-77183903-77185835	0.011774940512835	0.131505431971029
742487	163982	0.388907658091092	CLNS1A	chr11-77183903-77185835	0.0405258324695062	0.131505431971029
742507	173147	0.387653222765469	PAK1	chr11-77358210-77359442	0.0381827981943856	0.296674776966748
742512	212139	0.461229219543093	PAK1	chr11-77396988-77398648	0.00553776029364412	0.0425647200481638
742586	41723	0.355686570334168	AQP11	chr11-77341695-77342620	0.0133472752485117	0.0553995680345573
742629	35480	0.316941274525045	CLNS1A	chr11-77312677-77314064	0.0471372676487399	0.0419308357348703
742649	6693	0.321503815106592	CLNS1A	chr11-77341695-77342620	0.0335076926012145	0.0553995680345573
742956	168951	0.391064367044684	INTS4	chr11-77873909-77875438	0.000902003507670331	0.0230718954248366
742957	174351	0.330464438744413	INTS4	chr11-77879739-77880408	0.004603087557968	0.0967164179104478
743045	99768	0.304582789559519	THRSP	chr11-77873909-77875438	0.00443108095729803	0.0230718954248366
743054	196331	0.328630916196573	THRSP	chr11-77970816-77971657	0.0017385150427253	0.178978622327791
743134	23969	0.405964249632893	ALG8	chr11-77873909-77875438	0.00361383422414303	0.0230718954248366
743135	29369	0.32852507163033	ALG8	chr11-77879739-77880408	0.0106548677512361	0.0967164179104478
743143	120532	0.438532036825329	ALG8	chr11-77970816-77971657	0.00229590236717524	0.178978622327791
743192	25185	0.463113686476804	USP35	chr11-77873909-77875438	0.000467616008717128	0.0230718954248366
743193	25195	0.410597650834726	KCTD21	chr11-77873909-77875438	0.00104228333532648	0.0230718954248366
743196	19785	0.398383494880271	USP35	chr11-77879739-77880408	0.00410326620451341	0.0967164179104478
743197	19795	0.345488511967772	KCTD21	chr11-77879739-77880408	0.0023891616328794	0.0967164179104478
743198	249321	0.335986610108572	GAB2	chr11-77879739-77880408	0.0160522885650749	0.0967164179104478
743204	24354	0.300692638744354	USP35	chr11-77924009-77924413	0.0228230573800169	0.0874074074074074
743208	71380	0.506572249948787	USP35	chr11-77970816-77971657	0.000309896723452244	0.178978622327791
743209	82200	0.345033085755556	USP35	chr11-77981752-77982361	0.0111130252231578	0.243114754098361
743254	71370	0.467940498967527	KCTD21	chr11-77970816-77971657	0.00054171477257117	0.178978622327791
743255	82190	0.315292466609696	KCTD21	chr11-77981752-77982361	0.00970715439323863	0.243114754098361
743298	205184	0.334496433524197	GAB2	chr11-77924009-77924413	0.0144757225085054	0.0874074074074074
743306	158158	0.47577555779946	GAB2	chr11-77970816-77971657	0.00269017558650547	0.178978622327791
743308	147338	0.328691933987502	GAB2	chr11-77981752-77982361	0.0128941306717828	0.243114754098361
743318	106380	0.329433495668841	GAB2	chr11-78022553-78023477	0.0249148053549865	0.0321081081081081
743322	99362	0.325647662815147	GAB2	chr11-78029111-78030954	0.0305383291728791	0.207646420824295
743330	65949	0.34731942520188	GAB2	chr11-78062962-78063929	0.0405060311455308	0.0269628099173554
743424	130202	0.355305555945386	NARS2	chr11-78415739-78416500	0.00225135176388233	0.236745406824147
743525	240611	0.556261669089897	TENM4	chr11-78910538-78912226	0.000660990857105701	0.148490230905861
743528	220983	0.320580903761974	TENM4	chr11-78930657-78931363	0.0194806789770134	0.0124469589816124
743531	191097	0.341701288037895	TENM4	chr11-78960622-78961170	0.0230245993574201	0.0145719489981785
743532	187622	0.524176864733809	TENM4	chr11-78964003-78964739	0.00100567710589949	0.348032564450475
743537	164700	0.319202955188868	TENM4	chr11-78987171-78987414	0.00396697586527693	0.00040983606557377
743538	164045	0.342641085720373	TENM4	chr11-78987599-78988296	0.0327552296229605	0.293982808022923
743539	162191	0.413783573773226	TENM4	chr11-78989504-78990099	0.00378580568634198	0.204865771812081
743541	149988	0.327456858622483	TENM4	chr11-79001720-79002290	0.0316897392030206	0.0145359019264448
743545	127983	0.421560601524843	TENM4	chr11-79023607-79024412	0.0200647741743589	0.0373449131513648
743546	125789	0.401579418824014	TENM4	chr11-79025984-79026424	0.00110347384382415	0.036281179138322
743547	109595	0.581885827133274	TENM4	chr11-79041611-79043184	0.000557125689434618	0.0747141041931385
743550	88562	0.379424242934268	TENM4	chr11-79063091-79063770	0.0106554833339818	0.100735294117647
743551	86684	0.392493912272379	TENM4	chr11-79065131-79065486	0.000387354040375932	0.00337078651685393
743556	71835	0.353552645588025	TENM4	chr11-79079900-79080416	0.00344976227076435	0.302514506769826
743562	27685	0.472053930993435	TENM4	chr11-79123973-79124642	0.00234168436134498	0.102537313432836
743563	26147	0.616512158909865	TENM4	chr11-79125041-79126651	0.000112161580726601	0.0859714463066418
743564	18519	0.532724337211079	TENM4	chr11-79132856-79134092	0.00151789136302238	0.264915117219078
743565	12441	0.51922957470114	TENM4	chr11-79139185-79139919	0.00288243740200414	0.156190476190476
743566	3435	0.46533121703891	TENM4	chr11-79148195-79148920	0.00724041237106809	0.071763085399449
743570	23967	0.338582053055396	TENM4	chr11-79175573-79176342	0.0374224791309616	0.125324675324675
743572	62152	0.33458258562403	TENM4	chr11-79213646-79214639	0.0491708733103491	0.125050301810865
743576	153993	0.500046646886721	TENM4	chr11-79305494-79306473	0.0036215338469677	0.241122448979592
743685	246653	0.345537549071537	PRCP	chr11-82434537-82435411	0.0378958893058923	0.00788571428571429
743752	148023	0.333299802732514	PRCP	chr11-82533270-82533938	0.0327776250525307	0.0585949177877429
743758	146489	0.300212403294346	PRCP	chr11-82534661-82535614	0.0310458795018771	0.536477987421384
743782	111831	0.42231276622835	PRCP	chr11-82569350-82570241	0.00220467943518762	0.0182735426008969
743806	95286	0.315540067803216	PRCP	chr11-82586127-82586554	0.0354110457478113	0.0376168224299066
743812	80621	0.397613866253219	PRCP	chr11-82600261-82601751	0.00849394705971108	0.0826291079812206
743892	145215	0.350653771611991	PRCP	chr11-82826465-82827214	0.0170228394274917	0.0993333333333333
744074	65972	0.321729102142815	ANKRD42	chr11-82970214-82971290	0.00978392827815173	0.0866295264623955
744309	87565	0.374088367008618	DLG2	chr11-85250882-85251921	0.0121600978361729	0.101634615384615
744347	15476	0.355065807179606	DLG2	chr11-85354143-85354739	0.00367727261363619	0.121608040201005
744413	81282	0.379240393936329	TMEM126B	chr11-85420432-85421387	0.00270865963151585	0.352510460251046
744417	121708	0.393685178154061	TMEM126B	chr11-85461029-85461642	0.000758398131377045	0.0140065146579805
744473	61900	0.379077509576189	TMEM126A	chr11-85420432-85421387	0.000780870173199392	0.352510460251046
744477	102326	0.408776143954048	TMEM126A	chr11-85461029-85461642	7.71358066074192e-05	0.0140065146579805
744538	67386	0.308962801224204	CREBZF	chr11-85461029-85461642	0.00254866942378282	0.0140065146579805
744581	125349	0.303527484092177	SYTL2	chr11-85396106-85397566	0.0433432627863261	0.465982203969884
744587	23591	0.331104802760722	CCDC89	chr11-85420432-85421387	0.00132876567588743	0.352510460251046
744643	101275	0.417055076012801	SYTL2	chr11-85420432-85421387	0.00136552341122706	0.352510460251046
744649	92331	0.394878135127151	SYTL2	chr11-85429132-85430576	0.00235621232522691	0.546782006920415
744655	60849	0.4303323505618	SYTL2	chr11-85461029-85461642	0.00028787554513437	0.0140065146579805
744687	15214	0.301847807372833	SYTL2	chr11-85506765-85507177	0.017274472973405	0.0164648910411622
744703	136570	0.365329768256092	SYTL2	chr11-85658190-85659316	0.00766604920407987	0.248447204968944
744832	122172	0.328100816656444	PICALM	chr11-85658190-85659316	0.0273181412760611	0.248447204968944
744891	132840	0.336688380405573	PICALM	chr11-85913131-85914394	0.0220805804403555	0.0847310126582278
745047	105791	0.43867684730561	CCDC81	chr11-85979522-85980453	0.000673555917542016	0.17607296137339
745061	57352	0.362490477523826	C11orf73	chr11-86069858-86071349	0.00399409506720508	0.0586461126005362
745110	25201	0.4469519513175	CCDC81	chr11-86060020-86061135	0.00014096600176259	0.0925627240143369
745113	15175	0.546609948300278	CCDC81	chr11-86069858-86071349	0.000259509260315822	0.0586461126005362
745272	13292	0.424870062090996	ME3	chr11-86369177-86371596	0.015929259837612	0.0707024793388429
745279	6048	0.51419404379811	ME3	chr11-86389254-86390196	0.0031499161879282	0.279109225874867
745289	127457	0.53203494919131	ME3	chr11-86510191-86512076	0.0110551926878569	0.0920996818663838
745416	92099	0.301089100177887	TMEM135	chr11-86656243-86657332	0.041348505542189	0.260275229357798
745531	88339	0.43069995478612	RAB38	chr11-87819470-87821124	0.00160306021220184	0.0426586102719033
745539	47387	0.405276759929738	RAB38	chr11-87860361-87862136	0.00834643817401337	0.0811373873873874
745657	165474	0.446631379194032	GRM5	chr11-88633139-88634140	0.00459769520078057	0.00688622754491018
745669	21744	0.363636189493898	GRM5	chr11-88776723-88778016	0.0188359218517605	0.00680061823802164
745675	8875	0.394875652305713	GRM5	chr11-88789973-88790504	0.00232558192142838	0.315037593984962
745677	2625	0.696380126986409	GRM5	chr11-88795838-88797139	2.24536728844542e-06	0.29247311827957
745748	224518	0.386374072735361	NOX4	chr11-89097915-89098609	0.000279749087241793	0.132230215827338
745865	222125	0.303983264879005	FAT3	chr11-91862886-91863389	0.0082297953981899	0.0238095238095238
745868	188831	0.378437268705774	FAT3	chr11-91895916-91896947	0.00825890639414769	0.181976744186047
745871	147209	0.301756888214653	FAT3	chr11-91937742-91938366	0.0415567841913634	0.00336
745874	91806	0.333203682514798	FAT3	chr11-91992783-91994130	0.0289115391474259	0.232492581602374
745877	65916	0.379784051227929	FAT3	chr11-92018997-92019696	0.00814386884803098	0.208428571428571
745881	24408	0.484181783788505	FAT3	chr11-92060281-92061428	0.00348074820176124	0.070993031358885
745887	24280	0.315804130783425	FAT3	chr11-92109312-92109769	0.0216653906060051	0.0510917030567686
745892	43380	0.322910942641335	FAT3	chr11-92128397-92128884	0.0199702539646049	0.000204918032786885
745897	82425	0.392742746662251	FAT3	chr11-92167112-92168259	0.028851389268145	0.00679442508710801
745900	106251	0.411430010907171	FAT3	chr11-92191107-92191916	0.0140376760545718	0.206049382716049
745901	108176	0.33426078675083	FAT3	chr11-92193010-92193863	0.0399134366640853	0.336885245901639
745902	130919	0.444392703394511	FAT3	chr11-92215446-92216913	0.0107537726181958	0.0253405994550409
745903	135931	0.303979825743232	FAT3	chr11-92220947-92221436	0.0157886694658641	0.00387755102040816
745909	187870	0.342230807187007	FAT3	chr11-92272659-92273603	0.0494489328592911	0.0577777777777778
746033	64342	0.320355976833083	SLC36A4	chr11-92866177-92867401	0.0268632329657978	0.0406530612244898
746056	76102	0.308365748102181	SLC36A4	chr11-93007016-93007446	0.0206962413405537	0.438747099767981
746061	128361	0.413858062001985	SLC36A4	chr11-93059177-93059803	0.000917740339765758	0.0507177033492823
746129	3648	0.34084329572351	CCDC67	chr11-93059177-93059803	0.00203431462808036	0.0507177033492823
746130	217185	0.355698584431085	SMCO4	chr11-93059177-93059803	0.0013135804622891	0.0507177033492823
746142	158326	0.413113767784415	CCDC67	chr11-93221017-93221906	0.00198304618537118	0.0170786516853933
746143	170569	0.366604607556735	CCDC67	chr11-93232967-93234443	0.00461904097407556	0.0159106296547055
746150	207186	0.317122452790051	CCDC67	chr11-93270062-93270582	0.00260389234534566	0.0769673704414587
746196	187350	0.315452968406531	KIAA1731	chr11-93207271-93207640	0.0030319651098126	0.112702702702703
746202	185998	0.305042003049004	KIAA1731	chr11-93208500-93209116	0.00613867628378507	0.205024311183144
746213	55213	0.424893955336149	SMCO4	chr11-93221017-93221906	0.000927035300888545	0.0170786516853933
746214	173344	0.426004178724768	KIAA1731	chr11-93221017-93221906	0.0014565572548149	0.0170786516853933
746219	42970	0.449655834607647	SMCO4	chr11-93232967-93234443	0.000339201613084699	0.0159106296547055
746264	6353	0.326260329023305	SMCO4	chr11-93270062-93270582	0.000667748059618288	0.0769673704414587
746362	188528	0.310403757376692	KIAA1731	chr11-93582429-93584234	0.00162675963438629	0.098671096345515
746387	108576	0.340376319128203	C11orf54	chr11-93582429-93584234	0.0150037976673717	0.098671096345515
746420	65940	0.329324600439903	MED17	chr11-93582429-93584234	0.00641888146399173	0.098671096345515
746453	65776	0.406262905726284	TAF1D	chr11-93582429-93584234	0.0303466652671032	0.098671096345515
746499	222562	0.443384985066967	VSTM5	chr11-93805808-93806708	0.000897232336068374	0.319089900110988
746585	55837	0.424552149224534	PANX1	chr11-93805808-93806708	0.0002224931640924	0.319089900110988
746846	32860	0.305667211750867	ANKRD49	chr11-94258860-94260447	0.000778328489860546	0.0314861460957179
746863	189604	0.305571465677692	ANKRD49	chr11-94416040-94416756	0.000955184420938961	0.102092050209205
746915	18810	0.304263963739344	MRE11A	chr11-94245101-94246664	0.0232689835497543	0.064769820971867
746917	32581	0.407049634199253	MRE11A	chr11-94258860-94260447	0.00131171806195166	0.0314861460957179
746934	189325	0.400474278861896	MRE11A	chr11-94416040-94416756	0.00237775141000137	0.102092050209205
746937	236537	0.319351341893899	MRE11A	chr11-94463160-94464059	0.0287613392314144	0.007
746989	193715	0.417877770228468	AMOTL1	chr11-94245101-94246664	0.0219546874992603	0.064769820971867
747003	42307	0.45459549334846	PIWIL4	chr11-94319080-94319544	3.77415924045886e-07	0.0010752688172043
747004	47027	0.354107030615147	PIWIL4	chr11-94323726-94324337	1.20428213792106e-05	0.0411764705882353
747113	37883	0.382075054672953	AMOTL1	chr11-94400693-94402737	0.0286463990949964	0.0788264058679707
747121	23200	0.360505224913322	AMOTL1	chr11-94416040-94416756	0.0176222729865958	0.102092050209205
747129	24014	0.381089007969717	AMOTL1	chr11-94463160-94464059	0.0210336133385007	0.007
747130	25761	0.425463966962694	AMOTL1	chr11-94464868-94465845	0.0133777246445	0.0688139059304703
747133	62132	0.73621963507476	AMOTL1	chr11-94500549-94502907	0.000134725586058513	0.161848240779992
747158	216416	0.405310056567488	AMOTL1	chr11-94655562-94656462	0.016888856913211	0.0290788013318535
747159	217575	0.358502176579343	AMOTL1	chr11-94656695-94657646	0.0363830457107992	0.0695378151260504
747160	220510	0.482929408282058	AMOTL1	chr11-94659670-94660541	0.00533326958824736	0.136009174311927
747162	227764	0.340842005096407	AMOTL1	chr11-94666839-94667880	0.047377516304168	0.0589251439539347
747315	166963	0.375919364599513	ENDOD1	chr11-94655562-94656462	0.010641476564253	0.0290788013318535
747321	46671	0.335964866601824	CWC15	chr11-94659670-94660541	0.00727507242015408	0.136009174311927
747323	162869	0.440472200968364	ENDOD1	chr11-94659670-94660541	0.00132047923680605	0.136009174311927
747333	35228	0.339484964411133	CWC15	chr11-94671009-94672089	0.0111365291513267	0.0415356151711378
747335	151426	0.427131894800865	ENDOD1	chr11-94671009-94672089	0.00800381967350286	0.0415356151711378
747371	133830	0.389884633067987	CWC15	chr11-94840331-94840878	0.000176837602454194	0.151642335766423
747373	137181	0.348105362480323	CWC15	chr11-94843589-94844322	0.0011422862463802	0.0164850136239782
747491	142778	0.333132332184614	SESN3	chr11-94821958-94823897	0.0256122806096194	0.133144329896907
747492	17632	0.493489180389258	ENDOD1	chr11-94840331-94840878	0.000128511816416464	0.151642335766423
747494	20983	0.434040660180325	ENDOD1	chr11-94843589-94844322	0.000230790240348978	0.0164850136239782
747501	60922	0.353831379216378	ENDOD1	chr11-94882679-94885111	0.0072627705881206	0.00830250719276613
747510	153360	0.457370824917889	ENDOD1	chr11-94975959-94976707	0.000831524555609458	0.0308411214953271
747512	173996	0.319030089669642	ENDOD1	chr11-94996645-94997293	0.0365764301888138	0.00477657935285054
747557	125101	0.347891343482434	SESN3	chr11-94840331-94840878	0.000520744424512606	0.151642335766423
747559	121750	0.316025887642681	SESN3	chr11-94843589-94844322	0.00843529197912042	0.0164850136239782
747566	81811	0.32617139187519	SESN3	chr11-94882679-94885111	0.0248108846453047	0.00830250719276613
747575	10629	0.374056407770111	SESN3	chr11-94975959-94976707	0.00416890809875153	0.0308411214953271
747576	21181	0.390715491487429	SESN3	chr11-94985922-94987848	0.00318899085740534	0.238609237156201
747584	66711	0.376827518926968	SESN3	chr11-95031445-95033384	0.00362852480036718	0.229329896907217
747722	142160	0.318110806069365	CEP57	chr11-95380502-95381438	0.0131655576017374	0.0716115261472785
747723	142604	0.336850875057682	FAM76B	chr11-95380502-95381438	0.00251024815753142	0.0716115261472785
747732	92294	0.390197757902012	CEP57	chr11-95430132-95431540	0.00132078912262356	0.152306600425834
747733	92738	0.396112448327476	FAM76B	chr11-95430132-95431540	0.00279822312267012	0.152306600425834
747907	180371	0.306662388288417	MAML2	chr11-95895603-95896345	0.00561995061049194	0.271063257065949
747925	121062	0.34746679299046	MAML2	chr11-95954893-95955673	0.00208524274785308	0.155441741357234
747958	35806	0.378979365351429	MAML2	chr11-96039868-96041210	0.00348776286386236	0.464408041697691
747959	82549	0.363956955375327	CCDC82	chr11-96039868-96041210	0.00401231053949752	0.464408041697691
747970	3830	0.302375485888857	MAML2	chr11-96072336-96072693	0.00142634628370984	0.0541899441340782
748004	57291	0.356893719923295	CCDC82	chr11-96179867-96180886	0.00722059855237758	0.0684313725490196
748058	48675	0.505811168309529	CNTN5	chr11-98939611-98941102	0.000619654252929158	0.05328418230563
748062	77627	0.330528593197279	CNTN5	chr11-98968773-98969845	0.0201883435673165	0.308480894687791
748066	247913	0.351803801553231	CNTN5	chr11-99139231-99139958	0.00943039814311371	0.278983516483516
748119	58094	0.463730560368215	ARHGAP42	chr11-100499868-100500714	0.000326388896157844	0.076741440377804
748121	56470	0.491889607042652	ARHGAP42	chr11-100501572-100502257	9.83692901822464e-05	0.0244897959183673
748133	12318	0.440883708311614	ARHGAP42	chr11-100545453-100546681	0.00157915154030185	0.0905614320585842
748140	16587	0.306990557977714	ARHGAP42	chr11-100574511-100575428	0.00587481290943961	0.0443355119825708
748141	27832	0.313957242183357	ARHGAP42	chr11-100585674-100586756	0.0192193332547749	0.027331486611265
748142	29507	0.353395491382212	ARHGAP42	chr11-100587546-100588233	0.00161417475706736	0.0995639534883721
748147	65525	0.462240815666092	ARHGAP42	chr11-100623188-100624628	0.0030503360301469	0.122970159611381
748151	74121	0.428089672182335	ARHGAP42	chr11-100631999-100633009	0.000426438357155288	0.308605341246291
748164	175762	0.315624128240341	ARHGAP42	chr11-100733877-100734413	0.00135314854620025	0.130912476722533
748172	235286	0.376835799320729	ARHGAP42	chr11-100793382-100793956	0.000140469127875838	0.00939130434782609
748174	241552	0.343127569294103	ARHGAP42	chr11-100799562-100800307	0.00480599394926737	0.0227882037533512
748198	238904	0.389718091554276	TMEM133	chr11-100623188-100624628	0.000443573273713167	0.122970159611381
748202	230308	0.34452248473372	TMEM133	chr11-100631999-100633009	0.000522649178058895	0.308605341246291
748223	69143	0.321474773759647	TMEM133	chr11-100793382-100793956	0.000441114452892387	0.00939130434782609
748387	123757	0.368613068446964	TRPC6	chr11-101866581-101867517	0.000662140903341236	0.0271077908217716
748426	81304	0.342097559071893	KIAA1377	chr11-101866581-101867517	0.0169757115544434	0.0271077908217716
748428	132384	0.424026250561918	KIAA1377	chr11-101917579-101918678	0.00331760237594327	0.160363636363636
748429	146413	0.405748685670941	KIAA1377	chr11-101931715-101932600	0.00386017048641389	0.0213318284424379
748466	79797	0.311299639295648	ANGPTL5	chr11-101866581-101867517	0.0368594671906336	0.0271077908217716
748468	130877	0.37488172751555	ANGPTL5	chr11-101917579-101918678	0.0147910257941904	0.160363636363636
748469	144906	0.374233422558622	ANGPTL5	chr11-101931715-101932600	0.00262275212620105	0.0213318284424379
748521	13985	0.399209351108137	C11orf70	chr11-101931715-101932600	0.00123872454301036	0.0213318284424379
748571	87381	0.355084281144543	YAP1	chr11-102068248-102068895	0.000926342051483713	0.195987654320988
748700	126354	0.384299088203511	BIRC2	chr11-102343938-102344651	0.00871503909346322	0.0851540616246499
748701	129737	0.31897025770704	BIRC2	chr11-102347503-102347853	0.00201098705259303	0.771794871794872
748742	3181	0.302415159689665	TMEM123	chr11-102343938-102344651	0.00293148587592921	0.0851540616246499
748759	160628	0.383973099867145	TMEM123	chr11-102501277-102502207	0.000321902430997547	0.134586466165414
748780	151769	0.304004984289847	MMP20	chr11-102343938-102344651	0.0104055028765802	0.0851540616246499
748803	5680	0.594550128512578	MMP20	chr11-102501277-102502207	3.24124337389178e-06	0.134586466165414
748975	104266	0.369165453156658	PDGFD	chr11-103930405-103931279	0.00014127763031948	0.0315428571428571
748979	72842	0.301159836409392	PDGFD	chr11-103961463-103963069	0.00103425986784974	0.0367143746110766
748985	11139	0.350279923327873	PDGFD	chr11-104023695-104024243	1.62918176163871e-07	0.00710382513661202
749045	120414	0.418905487102862	GRIA4	chr11-105360027-105360588	0.00594479428343376	0.218149466192171
749064	3002	0.461063517911408	GRIA4	chr11-105483546-105483897	0.000892622897248168	0.636363636363636
749066	26611	0.348639740786356	GRIA4	chr11-105507031-105507630	0.0221320729827063	0.1445
749067	28300	0.317866635794137	GRIA4	chr11-105508773-105509267	0.0452846600858526	0.00323232323232323
749069	55590	0.34767489834152	GRIA4	chr11-105535883-105536736	0.0327065426887966	0.0114754098360656
749073	108978	0.496568633639929	GRIA4	chr11-105589010-105590386	0.00550351142611111	0.0718954248366013
749076	133136	0.310190401382004	GRIA4	chr11-105613586-105614125	0.0311916159588832	0.00296296296296296
749085	201277	0.345969580874252	GRIA4	chr11-105681720-105682273	0.0350327784387346	0.1
749086	208930	0.443632675469399	GRIA4	chr11-105689292-105690007	0.00817996228231348	0.167597765363129
749087	211707	0.392720231022533	GRIA4	chr11-105692049-105692804	0.0332066499805519	0.13015873015873
749088	228904	0.418929946350834	GRIA4	chr11-105709288-105709960	0.00954798846262817	0.00297176820208024
749247	146208	0.366779810187247	AASDHPPT	chr11-105799565-105800476	0.0120991238884784	0.172258771929825
749249	86496	0.397680729675918	MSANTD4	chr11-105806244-105807025	0.00752617758427129	0.528644501278772
749252	69502	0.356000867658434	MSANTD4	chr11-105823267-105823991	0.0172749674285926	0.202896551724138
749255	68363	0.407947730702298	MSANTD4	chr11-105824531-105825004	0.00133376165469639	0.0968354430379747
749276	9543	0.416128541401555	MSANTD4	chr11-105882852-105884323	0.00431574911831836	0.0262228260869565
749431	232671	0.438754756007869	GUCY1A2	chr11-106655590-106657570	0.00339724731302307	0.0819283190307925
749453	21054	0.375801382814566	GUCY1A2	chr11-106867854-106868539	0.0136849409395068	0.0744897959183674
749796	187583	0.360979310873595	ALKBH8	chr11-107623708-107624399	0.0021903734352311	0.362138728323699
749832	29161	0.349199722720915	ELMOD1	chr11-107490456-107491497	0.0120301427716058	0.063915547024952
749926	7096	0.621205738187437	SLN	chr11-107582478-107584170	0.000102495048763895	0.206379208505611
749991	175176	0.401533806491496	RAB39A	chr11-107623708-107624399	0.00824548429355565	0.362138728323699
750014	116026	0.328638090330453	SLC35F2	chr11-107682452-107683535	0.0137608878208962	0.0715867158671587
750032	69419	0.504522056523135	SLC35F2	chr11-107728486-107730715	3.59257795973384e-05	0.06
750090	22743	0.36071910980849	RAB39A	chr11-107821386-107822555	0.00839154998960431	0.10965811965812
750091	28429	0.514783212848907	RAB39A	chr11-107826879-107828434	2.41757385675604e-05	0.0927377892030848
750118	51803	0.393696745109756	CUL5	chr11-107826879-107828434	1.66103456546265e-05	0.0927377892030848
750119	164587	0.404360423379598	ACAT1	chr11-107826879-107828434	0.00426394479310825	0.0927377892030848
750344	202472	0.304588100596038	C11orf65	chr11-108540094-108541364	0.0119621613601113	0.0481510621557828
750428	71673	0.325419507228339	DDX10	chr11-108463227-108464932	3.74235148200573e-05	0.162309495896835
750433	76265	0.51709357564064	EXPH5	chr11-108540094-108541364	3.45840442416914e-11	0.0481510621557828
750472	4978	0.617550841854174	DDX10	chr11-108540094-108541364	7.22283531942199e-11	0.0481510621557828
750487	189049	0.310544203409571	DDX10	chr11-108724270-108725329	6.80417443925025e-05	0.0766037735849057
750540	39016	0.306826061514197	C11orf87	chr11-109253127-109254535	0.00230053077705862	0.266501064584812
750654	105721	0.423237371564534	ZC3H12C	chr11-109857870-109858863	0.00208674801525718	0.0231388329979879
750690	16131	0.360706920677347	ZC3H12C	chr11-109946939-109948974	0.0190532023855095	0.169449901768173
750790	126307	0.421729735107739	RDX	chr11-110292914-110294591	0.000184981300559514	0.205780691299166
750794	158687	0.346655856298508	RDX	chr11-110325545-110326721	0.000996643849638421	0.0285471537807986
750799	195471	0.370797771765916	RDX	chr11-110362368-110363466	0.00316491752148337	0.104276615104641
750846	6855	0.428106440258541	FDX1	chr11-110292914-110294591	0.00692313715462707	0.205780691299166
750851	25527	0.351134104048318	FDX1	chr11-110325545-110326721	0.0228813520875396	0.0285471537807986
750856	62311	0.371690997589986	FDX1	chr11-110362368-110363466	0.0347019013088846	0.104276615104641
750868	184620	0.309884472635266	FDX1	chr11-110484655-110485796	0.0328164110422557	0.23800350262697
750897	220996	0.352180455658792	ARHGAP20	chr11-110362368-110363466	0.0152287161575158	0.104276615104641
750908	99724	0.331230800452601	ARHGAP20	chr11-110483842-110484535	0.0077487821318608	0.143083573487032
750909	98687	0.431323077605129	ARHGAP20	chr11-110484655-110485796	0.000847373807291079	0.23800350262697
750916	49574	0.519338024716921	ARHGAP20	chr11-110632481-110634488	6.05663586887595e-05	0.234013944223107
750932	226187	0.448074061441591	ARHGAP20	chr11-110809677-110810519	0.000446095697284976	0.251126927639383
750934	238774	0.320873584980333	ARHGAP20	chr11-110821838-110823531	0.0360297382311685	0.192089728453365
751198	132760	0.455320368552261	SIK2	chr11-111339531-111341181	0.00114775805272257	0.168867353119322
751212	108416	0.306756339026137	SIK2	chr11-111364026-111365374	0.0417635258492323	0.0689399555226094
751376	2180	0.366240494907418	SIK2	chr11-111475141-111475447	6.2177508887934e-06	0.301954397394137
751378	30661	0.493585063035328	SIK2	chr11-111503198-111504351	0.000232655042681706	0.209965337954939
751392	128881	0.378079157638978	SIK2	chr11-111601578-111602412	0.00688681318453665	0.178443113772455
751429	163983	0.358632422967089	PPP2R1B	chr11-111471944-111474394	0.00642129262270427	0.321705426356589
751599	35157	0.337811957499113	PPP2R1B	chr11-111601578-111602412	0.00180852190910415	0.178443113772455
751614	187827	0.330028005012629	CRYAB	chr11-111605565-111607674	0.0121997596556829	0.141469194312796
751908	244113	0.304078978639252	ALG9	chr11-111985992-111986842	0.0202884304110375	0.0951821386603995
751971	236759	0.351070810657579	C11orf1	chr11-111985992-111986842	0.00502360831361835	0.0951821386603995
752017	11762	0.714904276003134	CRYAB	chr11-111782149-111783221	8.77374124894957e-05	0.545852749301026
752027	10181	0.574023074616372	CRYAB	chr11-111783458-111785073	0.00145338993163936	0.524876237623762
752041	18274	0.440297781620378	CRYAB	chr11-111812354-111813084	0.00027204025813493	0.255950752393981
752094	147383	0.344089460551801	C11orf57	chr11-111796415-111798441	0.0138745786505853	0.102960039467193
752095	147571	0.353988257086929	PIH1D2	chr11-111796415-111798441	0.0114251860135973	0.102960039467193
752097	237413	0.37443193359689	IL18	chr11-111796415-111798441	0.0179577853216118	0.102960039467193
752098	248763	0.356563616382213	BCO2	chr11-111796415-111798441	0.0135167692768834	0.102960039467193
752102	10308	0.341454181636085	DIXDC1	chr11-111807356-111808993	0.00859251730944419	0.228449328449328
752107	54920	0.392700839256725	DIXDC1	chr11-111852503-111853071	0.000480405256874801	0.14622144112478
752121	248159	0.413511436020635	DIXDC1	chr11-112045451-112046600	0.00189108922132519	0.12104347826087
752166	136824	0.310903667116489	PIH1D2	chr11-111807356-111808993	0.0386249895291435	0.228449328449328
752168	226666	0.320882491411939	IL18	chr11-111807356-111808993	0.0317075924724012	0.228449328449328
752169	238016	0.33438156468386	BCO2	chr11-111807356-111808993	0.0393703033239512	0.228449328449328
752205	92024	0.400661385712282	C11orf57	chr11-111852503-111853071	0.000256974600655152	0.14622144112478
752206	92212	0.424542216761001	PIH1D2	chr11-111852503-111853071	0.000227594184802667	0.14622144112478
752208	182054	0.438718001782674	IL18	chr11-111852503-111853071	0.000160530893152144	0.14622144112478
752209	193404	0.449438839791025	BCO2	chr11-111852503-111853071	0.000269661724861371	0.14622144112478
752239	163924	0.324687593074515	DLAT	chr11-112058871-112060050	0.00130408931830544	0.0872033898305085
752290	90123	0.338970677801367	IL18	chr11-111943786-111945649	0.0144170536168973	0.300536480686695
752291	101473	0.337353063017233	BCO2	chr11-111943786-111945649	0.0154026835572554	0.300536480686695
752303	101217	0.376559944010654	C11orf57	chr11-112045451-112046600	0.000996601663269686	0.12104347826087
752364	101029	0.39675192440247	PIH1D2	chr11-112045451-112046600	0.000770716188411537	0.12104347826087
752429	101940	0.324439609694859	TIMM8B	chr11-112058871-112060050	0.000633649336084007	0.0872033898305085
752510	11187	0.404627541164568	IL18	chr11-112045451-112046600	0.000828699539354439	0.12104347826087
752574	2857	0.312603981024978	BCO2	chr11-112043191-112043476	0.00011133451437495	0.30034965034965
752663	95249	0.327992102892528	PTS	chr11-112191116-112193556	0.0161622807790965	0.125399426464564
752665	117403	0.44050842446709	PTS	chr11-112213890-112215089	0.00300779249487644	0.149666666666667
752671	142165	0.315838953465433	PTS	chr11-112238715-112239789	0.0264047054712549	0.0908837209302325
752673	158149	0.331185808345224	PTS	chr11-112254751-112255720	0.0116346340377118	0.33298969072165
752674	166523	0.330376563632505	PTS	chr11-112263020-112264199	0.0433358284671823	0.199661016949152
752729	60754	0.341706232073605	PLET1	chr11-112191116-112193556	0.000615511547216825	0.125399426464564
752828	198380	0.440064513434811	NCAM1	chr11-112632821-112634414	0.00449955491806361	0.152446675031368
752829	191435	0.449004726475023	NCAM1	chr11-112639522-112641604	0.00496680936070263	0.146759481517043
752830	187864	0.465118459281117	NCAM1	chr11-112643820-112644448	0.00139731868795653	0.00302066772655008
752831	184095	0.308489638909304	NCAM1	chr11-112647343-112648463	0.0459650350333247	0.184745762711864
752833	176198	0.419743345385324	NCAM1	chr11-112654807-112656792	0.0128610691517531	0.204279959718026
752834	165084	0.418649392682761	NCAM1	chr11-112666316-112667511	0.0145022466686456	0.0714882943143813
752849	108682	0.39501861162854	NCAM1	chr11-112722756-112723875	0.00753947903436964	0.376517857142857
752873	58017	0.32149528180946	NCAM1	chr11-112773493-112774468	0.0240081079820361	0.557479508196721
752885	20240	0.310474251212708	NCAM1	chr11-112811125-112812391	0.028768218033906	0.507892659826361
752917	186171	0.333217198242899	NCAM1	chr11-113017678-113018655	0.0294277807399225	0.307259713701432
752919	201427	0.427289385205663	NCAM1	chr11-113032406-113034439	0.00306763323600704	0.155801376597837
753090	208109	0.338102272640826	DRD2	chr11-113137999-113138610	0.00574189545215218	0.00637254901960784
753199	13970	0.354371342070774	ANKK1	chr11-113272096-113272867	6.77055099337197e-07	0.00867875647668394
753202	56957	0.460686293487207	ANKK1	chr11-113315284-113315653	7.63997623156101e-10	0.0118918918918919
753206	87007	0.427039138344564	ANKK1	chr11-113344494-113346544	1.8545582734694e-08	0.202047781569966
753207	89532	0.38460888069977	ANKK1	chr11-113347707-113348380	1.28550347469972e-05	0.230415430267062
753213	132596	0.32328374580101	ANKK1	chr11-113390797-113391419	1.99067288723943e-08	0.157142857142857
753219	190607	0.362560147490999	ANKK1	chr11-113448330-113449907	5.346490970384e-08	0.11787072243346
753222	215597	0.382919778692412	ANKK1	chr11-113473633-113474585	3.74547221291865e-09	0.202938090241343
753257	73932	0.663205523485345	DRD2	chr11-113272096-113272867	3.60465353397521e-08	0.00867875647668394
753261	49013	0.514564161267827	DRD2	chr11-113296966-113297836	4.44926372759629e-05	0.0194029850746269
753265	38455	0.344805745723792	DRD2	chr11-113307443-113308475	0.00538443572161147	0.0116166505324298
753269	30945	0.477793216024395	DRD2	chr11-113315284-113315653	1.83956614896724e-07	0.0118918918918919
753273	27629	0.573733507979525	DRD2	chr11-113318201-113319369	0.000129563246924591	0.020786997433704
753281	8188	0.311422761397714	DRD2	chr11-113337947-113338505	0.00595965262127934	0.0125223613595707
753288	1632	0.636820628097923	DRD2	chr11-113347707-113348380	1.40853678256137e-06	0.230415430267062
753289	5905	0.369689214684041	DRD2	chr11-113351787-113352846	0.00585045223614763	0.0617924528301887
753300	102707	0.36853173508656	DRD2	chr11-113448330-113449907	0.00421436765219287	0.11787072243346
753302	115532	0.432881709552369	DRD2	chr11-113461559-113462328	0.000347113075610679	0.150519480519481
753303	127697	0.677119524032594	DRD2	chr11-113473633-113474585	2.39114895859674e-10	0.202938090241343
753306	167175	0.469865008647951	DRD2	chr11-113513261-113513913	4.02152681277937e-05	0.231546707503828
753313	222930	0.305116442222645	DRD2	chr11-113568993-113569690	0.00437487971498136	0.0368194842406877
753314	230438	0.308198140552075	DRD2	chr11-113576062-113577637	0.0248142499444763	0.169035532994924
753315	248586	0.655496502070157	DRD2	chr11-113594119-113595877	5.41971636383543e-09	0.0637862421830585
753388	102987	0.331667358441331	TMPRSS5	chr11-113473633-113474585	0.000485727987533894	0.202938090241343
753435	17904	0.361810957635692	TMPRSS5	chr11-113594119-113595877	5.21665638933977e-05	0.0637862421830585
753583	231360	0.325913804032716	ZBTB16	chr11-113698617-113699295	0.00217852228926561	0.0503681885125184
753665	102259	0.338407868064739	ZBTB16	chr11-113827427-113828687	0.015093507518385	0.10832672482157
753689	58136	0.424444439113952	ZBTB16	chr11-113871709-113872650	0.00290560475772768	0.0346072186836518
753710	80059	0.559677542185009	ZBTB16	chr11-114009948-114010797	2.16691112531875e-05	0.322352941176471
753711	84539	0.331911116508198	ZBTB16	chr11-114014616-114015089	0.000617987909428898	0.441139240506329
753712	88292	0.441748042705838	ZBTB16	chr11-114018229-114018983	0.000167424022850456	0.581986754966888
753714	103240	0.387949214091728	ZBTB16	chr11-114033139-114033968	0.00386279947400451	0.348674698795181
753716	111635	0.339459179767339	ZBTB16	chr11-114041243-114042655	0.00920616340926375	0.255697098372258
753717	113503	0.318321601741392	ZBTB16	chr11-114043164-114044469	0.0222398861415918	0.326339969372129
753718	120308	0.461531118908091	ZBTB16	chr11-114049740-114051503	0.00252113772273558	0.230272108843537
753719	123315	0.387452206877443	ZBTB16	chr11-114053283-114053975	0.00100858891366473	0.389321789321789
753721	133155	0.382977479461973	ZBTB16	chr11-114062739-114064198	0.00855154979072169	0.0130821917808219
753723	138442	0.457298791466067	ZBTB16	chr11-114067671-114069840	0.00181035288544895	0.146958525345622
753724	150657	0.448916192882269	ZBTB16	chr11-114080484-114081457	0.00183409139145177	0.213655030800821
753725	160419	0.371546022809168	ZBTB16	chr11-114090345-114091121	0.00125214879756868	0.319305019305019
753726	169337	0.498005014170525	ZBTB16	chr11-114099012-114100289	0.000109993606367084	0.512910798122066
753727	173905	0.564298612069841	ZBTB16	chr11-114103540-114104897	2.7364897529219e-05	0.311782032400589
753728	184429	0.327886924162805	ZBTB16	chr11-114114320-114115166	0.00973351310445453	0.332703659976387
753729	198359	0.646298082472344	ZBTB16	chr11-114128155-114129190	5.98109472747517e-05	0.286776061776062
753734	221313	0.499736890319275	ZBTB16	chr11-114151014-114152239	0.00028177507331593	0.0259380097879282
753737	230745	0.468038086399806	ZBTB16	chr11-114160547-114161570	0.000176393270724093	0.17060546875
753739	236724	0.331663284345741	ZBTB16	chr11-114166560-114167515	0.00241670943471895	0.132949790794979
753780	118137	0.528787471450542	NNMT	chr11-114009948-114010797	5.58533449215674e-07	0.322352941176471
753786	109904	0.336356621464563	NNMT	chr11-114018229-114018983	0.000337499841475411	0.581986754966888
753804	77888	0.326468241332176	NNMT	chr11-114049740-114051503	0.000946088651858911	0.230272108843537
753807	74881	0.328752196409668	NNMT	chr11-114053283-114053975	0.00116695826627464	0.389321789321789
753813	65041	0.369057473138876	NNMT	chr11-114062739-114064198	0.00202779072630209	0.0130821917808219
753821	241353	0.393459231750352	REXO2	chr11-114067671-114069840	0.0109263357723178	0.146958525345622
753822	47539	0.378604077012107	NNMT	chr11-114080484-114081457	0.000814932513322127	0.213655030800821
753825	37777	0.328724396050164	NNMT	chr11-114090345-114091121	8.44438719064037e-06	0.319305019305019
753828	28859	0.426065009037792	NNMT	chr11-114099012-114100289	2.18246252470334e-05	0.512910798122066
753831	24291	0.494497937255844	NNMT	chr11-114103540-114104897	1.99019225002282e-07	0.311782032400589
753841	23119	0.443085382893119	NNMT	chr11-114151014-114152239	1.03865482932768e-06	0.0259380097879282
753844	32551	0.510290969561292	NNMT	chr11-114160547-114161570	1.22382506214529e-06	0.17060546875
753846	38530	0.410262371377244	NNMT	chr11-114166560-114167515	1.89683116233965e-06	0.132949790794979
754044	44305	0.363121351820191	CADM1	chr11-115418948-115421010	0.00121352120312236	0.148763936015511
754050	122752	0.347858066398345	CADM1	chr11-115497895-115498956	0.000410999738163063	0.159322033898305
754373	19921	0.317205107631854	BUD13	chr11-116663311-116663937	0.00268318250293923	0.0366826156299841
754430	4859	0.335931735899607	ZNF259	chr11-116663311-116663937	0.00584705537883645	0.0366826156299841
755219	232686	0.372898404049229	PCSK7	chr11-117335419-117336433	0.00539864384435748	0.240985221674877
755220	243249	0.333007392872223	PCSK7	chr11-117346197-117346781	0.0106544730814351	0.215555555555556
755286	232586	0.356479292198243	RNF214	chr11-117335419-117336433	0.00783299782738471	0.240985221674877
755344	20440	0.440061877647267	CEP164	chr11-117205241-117206182	0.000415831689287926	0.0194267515923567
755345	22584	0.435623331885138	CEP164	chr11-117207501-117208211	0.000762558763192286	0.0285513361462729
755349	43335	0.471408302998467	CEP164	chr11-117228164-117229050	0.000206323452172343	0.355242390078918
755358	143680	0.409482362941829	CEP164	chr11-117327761-117330143	0.0123947026760265	0.104909777591271
755364	178286	0.30832635363148	CEP164	chr11-117363089-117364027	0.0142095460958513	0.270926517571885
755367	204774	0.363283916999443	CEP164	chr11-117389708-117390384	0.00255891242188847	0.0132939438700148
755374	237391	0.461654796434765	CEP164	chr11-117422343-117422983	0.000299514141059109	0.314352574102964
755534	217081	0.340450960499555	DSCAML1	chr11-117470337-117471983	0.0061034709785887	0.2605343047966
755537	192147	0.302473548467234	DSCAML1	chr11-117495745-117496442	0.000439044978260541	0.0805157593123209
755538	183232	0.375786355743367	DSCAML1	chr11-117504507-117505511	0.000393365084665932	0.0362189054726368
755560	111419	0.497249862007226	DSCAML1	chr11-117576331-117577313	1.99278863466046e-05	0.0507629704984741
755569	103544	0.457880134316907	DSCAML1	chr11-117584417-117584976	4.60412374835938e-07	0.0601785714285714
755581	78087	0.351998170637999	DSCAML1	chr11-117609887-117610421	3.16527946398262e-07	0.0521495327102804
755584	73845	0.455261933487885	DSCAML1	chr11-117614108-117614684	1.77170153069248e-05	0.136741767764298
755587	71815	0.413602069988874	DSCAML1	chr11-117616135-117616716	1.45932335972304e-05	0.00670103092783505
755593	64876	0.423418208716109	DSCAML1	chr11-117622800-117623929	3.89798440971391e-05	0.0293805309734513
755605	28168	0.357624122362005	DSCAML1	chr11-117659821-117660324	3.4971064184405e-05	0.430357142857143
755609	20319	0.407710502577875	DSCAML1	chr11-117667579-117668265	0.000520661369339415	0.415138282387191
755613	18146	0.580547520148604	DSCAML1	chr11-117669519-117670671	1.34791369879608e-05	0.111795316565481
755621	8382	0.453905310579056	DSCAML1	chr11-117679078-117680640	0.00208804974743532	0.0146513115802943
755698	245592	0.302305748912573	SCN4B	chr11-117777638-117778386	0.0105734433035246	0.0176234979973298
755808	52539	0.34520340292649	SCN4B	chr11-117970201-117971929	0.0134846720142204	0.00960092539039907
755809	76324	0.347688541406454	SCN2B	chr11-117970201-117971929	0.0270266120033875	0.00960092539039907
755830	27707	0.343151699873583	SCN4B	chr11-117995590-117996204	0.00403361527909588	0.109268292682927
755831	51492	0.337940770078593	SCN2B	chr11-117995590-117996204	0.00363214119129575	0.109268292682927
755834	234404	0.304437401072421	UBE4A	chr11-117995590-117996204	0.00232677368389226	0.109268292682927
755854	24307	0.395674264377486	SCN2B	chr11-118022000-118024164	0.000766472543588663	0.137829099307159
755865	3957	0.637294632772223	SCN4B	chr11-118026655-118028462	7.26079080870252e-07	0.17837389380531
755867	23025	0.327141861754313	SCN4B	chr11-118045781-118047473	0.00484776179235016	0.242055522740697
755913	19830	0.620133763756233	SCN2B	chr11-118026655-118028462	2.47004880852457e-07	0.17837389380531
755916	202742	0.53609078952207	UBE4A	chr11-118026655-118028462	1.29470583309062e-06	0.17837389380531
755917	244311	0.393402592692022	ATP5L	chr11-118026655-118028462	0.000476028255573222	0.17837389380531
755924	5198	0.302574423792807	SCN2B	chr11-118041634-118042747	0.0468150946422843	0.081508078994614
756192	198002	0.308478790076327	CD3G	chr11-118412298-118413821	0.00697527997729685	0.278083989501312
756741	4580	0.301563998916564	PHLDB1	chr11-118481529-118481939	0.0293588092735286	0.0362530413625304
756787	182751	0.370964098375824	DDX6	chr11-118478032-118480183	0.0156165083890014	0.149581784386617
757073	79164	0.405355890743555	DDX6	chr11-118740252-118741790	0.00215990426629277	0.00428849902534113
757140	210297	0.355563960859746	SLC37A4	chr11-118690823-118691817	0.0277704283112502	0.192663316582915
757153	54853	0.31272485636688	UPK2	chr11-118740252-118741790	0.0279660808734464	0.00428849902534113
757157	160596	0.5619782767883	SLC37A4	chr11-118740252-118741790	0.000295832037573539	0.00428849902534113
757182	69711	0.435902975060558	CXCR5	chr11-118823451-118824918	0.000149924741426658	0.282016348773842
757275	140960	0.306849483814554	SLC37A4	chr11-118760376-118760938	0.0120134436250303	0.0120781527531083
757460	27869	0.503329696285688	BCL9L	chr11-118823451-118824918	0.00106313422498928	0.282016348773842
757857	109299	0.335374822810271	ABCG4	chr11-118909909-118910939	0.0106255230877063	0.268186226964113
758012	2839	0.399382173805218	HMBS	chr11-118958137-118958691	0.000151698170922242	0.129009009009009
758022	64049	0.434649694018893	HMBS	chr11-119018535-119020712	0.00416833055289227	0.138337924701561
758024	72193	0.446978379595027	HMBS	chr11-119027301-119028234	0.000427020408078596	0.251177730192719
758034	215316	0.431177909845349	HMBS	chr11-119170384-119171398	0.000466553341042073	0.600098522167487
758036	221925	0.328973712340279	HMBS	chr11-119176738-119178262	0.0155680159661735	0.2
758039	239203	0.360026213362207	HMBS	chr11-119194069-119195486	0.00508749002493205	0.0594499294781382
758084	7764	0.416234126216591	H2AFX	chr11-118958137-118958691	5.73365499975583e-05	0.129009009009009
758085	14495	0.340388594346825	C2CD2L	chr11-118958137-118958691	0.000978611860089278	0.129009009009009
758088	61309	0.497640629117662	ABCG4	chr11-118958137-118958691	1.72723288304598e-05	0.129009009009009
758089	78864	0.369863559415609	NLRX1	chr11-118958137-118958691	5.08557341805674e-05	0.129009009009009
758111	54004	0.373536201091803	ABCG4	chr11-118964643-118966794	0.0306249882330974	0.302416356877323
758126	53448	0.483772827361785	H2AFX	chr11-119018535-119020712	0.00155470094540267	0.138337924701561
758128	61592	0.46399821773937	H2AFX	chr11-119027301-119028234	8.42580895217736e-05	0.251177730192719
758138	204715	0.452319137993634	H2AFX	chr11-119170384-119171398	0.000121474145152744	0.600098522167487
758140	211324	0.345554628147181	H2AFX	chr11-119176738-119178262	0.0107546966816701	0.2
758143	228602	0.366708022089627	H2AFX	chr11-119194069-119195486	0.00319119506684577	0.0594499294781382
758193	46717	0.429875686596374	C2CD2L	chr11-119018535-119020712	0.000824447670063553	0.138337924701561
758195	54861	0.394467151427846	C2CD2L	chr11-119027301-119028234	0.00124918694815489	0.251177730192719
758205	197984	0.383362667797063	C2CD2L	chr11-119170384-119171398	0.000699917349102902	0.600098522167487
758207	204593	0.314620009298119	C2CD2L	chr11-119176738-119178262	0.0111862952683013	0.2
758210	221871	0.316190976302034	C2CD2L	chr11-119194069-119195486	0.00688436117770868	0.0594499294781382
758313	39620	0.335406663955773	ABCG4	chr11-118979977-118980228	0.00741994956324523	0.257539682539683
758403	3954	0.3622804131551	ABCG4	chr11-119015232-119016306	0.0028152542871683	0.0826046511627907
758409	236668	0.44377475818754	USP2	chr11-119015232-119016306	0.000182217787095627	0.0826046511627907
758411	17654	0.409379340185699	NLRX1	chr11-119018535-119020712	0.0018673666511061	0.138337924701561
758413	57129	0.319372916635864	CBL	chr11-119018535-119020712	0.00910641388616896	0.138337924701561
758416	232813	0.558627830926172	USP2	chr11-119018535-119020712	0.00183142387277057	0.138337924701561
758419	8047	0.566509659249226	ABCG4	chr11-119027301-119028234	2.61902498377523e-05	0.251177730192719
758420	20006	0.365655276972863	ABCG4	chr11-119038832-119040622	0.0449518475445331	0.0599664991624791
758429	151170	0.562918059975447	ABCG4	chr11-119170384-119171398	4.60341617300997e-05	0.600098522167487
758431	157779	0.36030563220441	ABCG4	chr11-119176738-119178262	0.0125245668071837	0.2
758434	175057	0.459335674544488	ABCG4	chr11-119194069-119195486	0.00258383976928514	0.0594499294781382
758441	212461	0.362431396126856	ABCG4	chr11-119231840-119232524	0.000634529743632378	0.416204379562044
758443	219659	0.338908548478197	ABCG4	chr11-119239035-119239724	0.0112630805992885	0.451304347826087
758483	9510	0.403608614203415	NLRX1	chr11-119027301-119028234	0.000105294234846205	0.251177730192719
758485	48985	0.33546329308914	CBL	chr11-119027301-119028234	0.00879508338318784	0.251177730192719
758488	224669	0.507790680835273	USP2	chr11-119027301-119028234	0.000332229164725832	0.251177730192719
758499	133615	0.388184770935988	NLRX1	chr11-119170384-119171398	0.000380630260350854	0.600098522167487
758504	157502	0.324200884036609	NLRX1	chr11-119194069-119195486	0.0112510181492109	0.0594499294781382
758553	212710	0.355465644346504	USP2	chr11-119038832-119040622	0.024501854158364	0.0599664991624791
758632	94140	0.319263249625573	CBL	chr11-119170384-119171398	0.00522106127515471	0.600098522167487
758634	100749	0.331703448045243	CBL	chr11-119176738-119178262	0.0112285213046668	0.2
758719	81546	0.500799352125985	USP2	chr11-119170384-119171398	0.000315125596214119	0.600098522167487
758732	5137	0.755221037325629	MCAM	chr11-119185857-119188332	0.000412004596018506	0.141478190630048
758744	18731	0.312987191327368	MCAM	chr11-119210099-119211823	0.0371359840539148	0.368695652173913
758745	20031	0.394660808605082	MCAM	chr11-119212000-119212522	0.041786848862824	0.415678776290631
758752	54196	0.572698286867438	MCAM	chr11-119245588-119247263	0.00184845941513112	0.325178997613365
758755	98633	0.452419570084425	MCAM	chr11-119290544-119291181	0.00636905651312898	0.429467084639499
758765	170646	0.687386702628557	MCAM	chr11-119362195-119363557	0.000138794677071343	0.306309611151871
758769	194516	0.657820073542315	MCAM	chr11-119386227-119387264	3.95877879830912e-06	0.176878612716763
758771	213722	0.389191403672678	MCAM	chr11-119405714-119406189	0.000799461844805874	0.42626050420168
758812	57659	0.424989351036652	USP2	chr11-119194069-119195486	0.00403440511897461	0.0594499294781382
758835	113078	0.367035942554861	RNF26	chr11-119317892-119318736	0.00291065591670888	0.0781065088757396
758903	20255	0.397203485397764	USP2	chr11-119231840-119232524	0.00110516914974848	0.416204379562044
758909	13057	0.426287856613972	USP2	chr11-119239035-119239724	0.0041888894658647	0.451304347826087
758945	245542	0.368712187481639	USP2	chr11-119497107-119498846	0.0154901419398026	0.170689655172414
758994	2202	0.384615779936332	THY1	chr11-119292332-119294655	0.00420958162835576	0.0767211703958692
758996	7786	0.300030592646958	THY1	chr11-119302824-119304135	0.0479652676003826	0.0903963414634146
758999	22620	0.448812529728512	THY1	chr11-119317892-119318736	0.00177631145003532	0.0781065088757396
759090	131656	0.329904961071724	PVRL1	chr11-119467641-119468637	0.0163445392408991	0.105917753259779
759096	93018	0.350439299236995	PVRL1	chr11-119506117-119507437	0.0172962533615748	0.0868281604844815
759101	57414	0.620507349830625	PVRL1	chr11-119541759-119543002	0.000150972039693872	0.119614147909968
759107	27044	0.519745415250599	PVRL1	chr11-119572278-119573224	0.000498945493692444	0.464625131995776
759108	19500	0.61834564466406	PVRL1	chr11-119579632-119580958	0.000187132778559041	0.227731725697061
759118	23603	0.470587134976467	PVRL1	chr11-119622798-119623993	0.000349390442214559	0.125836120401338
759123	43793	0.369177995770846	PVRL1	chr11-119642988-119644183	0.00835908313806035	0.391638795986622
759132	110591	0.412996073781933	PVRL1	chr11-119710051-119710716	0.000301319053168218	0.444894894894895
759134	118880	0.301866307268401	PVRL1	chr11-119718358-119718988	0.0116597596926897	0.192393026941363
759138	135091	0.485039503139158	PVRL1	chr11-119733728-119736040	0.00065235588201548	0.0925637699956766
759147	178906	0.397223505163308	PVRL1	chr11-119777940-119779457	0.00507531863448242	0.391963109354414
759148	183152	0.496671005656116	PVRL1	chr11-119782517-119783373	0.000170312912811224	0.168144690781797
759152	204231	0.538420902860089	PVRL1	chr11-119803459-119804589	0.000167388908340792	0.305039787798409
759155	232249	0.392990491167194	PVRL1	chr11-119831326-119832757	0.0374732461189074	0.0849162011173184
759157	246757	0.351872390196211	PVRL1	chr11-119846163-119846936	0.0196378558555688	0.0874677002583979
759455	41500	0.566876327592359	OAF	chr11-120039127-120040825	0.00322734307626719	0.0391995291347852
759456	67374	0.375346433703945	POU2F3	chr11-120039127-120040825	0.00606493388695866	0.0391995291347852
759460	38467	0.328400915303642	OAF	chr11-120042654-120043363	0.0404168963905952	0.038169014084507
759465	30034	0.719197712369385	OAF	chr11-120051039-120051844	9.60384118050329e-06	0.163647642679901
759466	55908	0.513489652439983	POU2F3	chr11-120051039-120051844	6.44387751584439e-05	0.163647642679901
759470	27564	0.412266929055079	OAF	chr11-120053619-120054204	0.00507515473245209	0.0052901023890785
759475	25849	0.748564151271825	OAF	chr11-120055045-120056208	2.53397546785068e-05	0.167439862542955
759476	51723	0.493876718935479	POU2F3	chr11-120055045-120056208	0.00015674671015786	0.167439862542955
759485	2704	0.532231524777063	OAF	chr11-120078537-120079007	1.23209837174694e-07	0.294904458598726
759486	28578	0.357165011377562	POU2F3	chr11-120078537-120079007	3.26366479686039e-06	0.294904458598726
759490	26151	0.427025847031063	POU2F3	chr11-120080114-120082284	0.00189357314614408	0.221971441731921
759494	7265	0.366275826436072	OAF	chr11-120088336-120089141	0.0203969990696939	0.124565756823821
759497	16128	0.427940421544086	OAF	chr11-120097309-120097895	0.00519799007907712	0.294548551959114
759650	20003	0.485999948396566	ARHGEF12	chr11-120187179-120188390	0.000907718662091115	0.247607260726073
759651	194684	0.369552092182917	GRIK4	chr11-120187179-120188390	0.00276069391988925	0.247607260726073
759661	67205	0.348804962755063	TMEM136	chr11-120262646-120263438	0.00251079330276158	0.0408575031525851
759730	202952	0.39091703597015	ARHGEF12	chr11-120410432-120411043	0.00578529805136181	0.0416666666666667
759732	216521	0.477773655324195	ARHGEF12	chr11-120423906-120424707	0.00128733697901369	0.0335411471321696
759733	218224	0.319388794050575	ARHGEF12	chr11-120425676-120426343	0.0267453085246522	0.162425149700599
759783	28271	0.368251934914911	GRIK4	chr11-120410432-120411043	0.000556982764663536	0.0416666666666667
759784	29396	0.37098149683161	GRIK4	chr11-120411534-120412191	0.000493895946978361	0.018693009118541
759785	41840	0.406150707899224	GRIK4	chr11-120423906-120424707	0.000530130452715563	0.0335411471321696
759793	104024	0.300203122102691	GRIK4	chr11-120486111-120486870	0.00447959486082976	0.101315789473684
759794	116874	0.375451549911931	GRIK4	chr11-120498804-120499878	0.00112921655771858	0.0615813953488372
759798	155585	0.325804958222525	GRIK4	chr11-120537516-120538588	0.00643399962179163	0.0580615097856478
759799	164438	0.305657696665808	GRIK4	chr11-120546638-120547172	0.00535628079911305	0.0751401869158878
759804	196768	0.42179651215197	GRIK4	chr11-120578703-120579766	9.65840884777885e-05	0.170676691729323
759807	207722	0.341487507409607	GRIK4	chr11-120589958-120590419	0.000119242888911976	0.0136363636363636
759920	134701	0.331704042275883	TBCEL	chr11-120759698-120760463	0.0088217916929828	0.0172323759791123
759921	211802	0.335137092681509	TECTA	chr11-120759698-120760463	0.00921085040719138	0.0172323759791123
759936	187436	0.319763903737499	TECTA	chr11-120784154-120784739	0.00542590437434771	0.424232081911263
759941	94847	0.305538150880037	TBCEL	chr11-120799098-120800771	0.0170625982523209	NA
759942	171948	0.396109993668766	TECTA	chr11-120799098-120800771	0.00754469578060529	NA
759965	110890	0.400659353784605	TBCEL	chr11-121004915-121006424	0.00347236041751918	0.200860927152318
760042	33789	0.421515737057326	TECTA	chr11-121004915-121006424	0.00246336208267574	0.200860927152318
760043	41388	0.347515687443886	TECTA	chr11-121012976-121013561	0.0108931951157696	0.0126279863481229
760121	157493	0.449761085586035	SC5D	chr11-121004915-121006424	0.000435382605561956	0.200860927152318
760123	149894	0.337455090065773	SC5D	chr11-121012976-121013561	0.00736559975167493	0.0126279863481229
760125	147766	0.324834235155284	SC5D	chr11-121014501-121016292	0.0486645170742474	0.135770089285714
760187	190211	0.35837277917019	SC5D	chr11-121353068-121353675	0.00942933092805025	0.105921052631579
760188	195175	0.412360558927939	SC5D	chr11-121357540-121359131	0.0157783398352988	0.111494974874372
760247	30605	0.300624598150707	SORL1	chr11-121291931-121292684	0.00440638100421645	0.171220159151194
760248	25170	0.386071065919736	SORL1	chr11-121297269-121298217	0.000102339654663403	0.130347734457323
760256	30461	0.300792085053322	SORL1	chr11-121353068-121353675	0.00334359876698718	0.105921052631579
760257	35425	0.419356749836945	SORL1	chr11-121357540-121359131	0.000212804876335648	0.111494974874372
760262	61958	0.314665430691205	SORL1	chr11-121384246-121385491	0.00777891320162289	0.138523274478331
760270	114597	0.320140604545331	SORL1	chr11-121437065-121437951	0.00848474491261443	0.173393461104848
760349	220296	0.430492998796637	UBASH3B	chr11-122305529-122306646	0.0108744457926675	0.138103756708408
760351	219362	0.398658330723574	UBASH3B	chr11-122306840-122307203	0.000246149341783893	0.0810439560439561
760369	131328	0.341456563744075	UBASH3B	chr11-122394484-122395627	0.0328154687314934	0.595104895104895
760390	9631	0.553175334056533	UBASH3B	chr11-122516469-122517037	6.96454704404968e-05	0.0467486818980668
760391	236639	0.501317189674144	C11orf63	chr11-122516469-122517037	0.000217790952219218	0.0467486818980668
760395	10258	0.361085925938862	UBASH3B	chr11-122536274-122537006	0.0392271087265575	0.257708049113233
760397	26241	0.586468244107248	UBASH3B	chr11-122552021-122553224	0.000508809014739345	0.0931893687707641
760398	30533	0.547528715288621	UBASH3B	chr11-122556594-122557235	0.000284454081051323	0.0218068535825545
760399	35646	0.419335679225859	UBASH3B	chr11-122561277-122562778	0.00655950588450713	0.0695739014647137
760401	48506	0.408620321563057	UBASH3B	chr11-122574484-122575291	0.00898819773639924	0.0492574257425743
760403	59849	0.335091758156799	UBASH3B	chr11-122585849-122586613	0.016000805120741	0.110980392156863
760407	80429	0.394837770716044	UBASH3B	chr11-122606481-122607141	0.00287441807493824	0.0158850226928896
760408	86018	0.325457162606167	UBASH3B	chr11-122612074-122612725	0.0275083242688091	0.0653374233128834
760418	129455	0.348266015251524	UBASH3B	chr11-122655315-122656359	0.0361880965433245	0.189856459330144
760433	227425	0.386956157767151	UBASH3B	chr11-122753156-122754457	0.0158237743743304	0.0490015360983103
760434	245024	0.368291920215406	UBASH3B	chr11-122770937-122771874	0.0133402502213052	0.313965884861407
760461	226580	0.453352222088462	C11orf63	chr11-122525862-122527761	0.00346562217730995	0.298368421052632
760471	200769	0.497877317038024	C11orf63	chr11-122552021-122553224	0.0013093614247797	0.0931893687707641
760473	196477	0.429784506676646	C11orf63	chr11-122556594-122557235	0.00285902360993804	0.0218068535825545
760475	191364	0.369930771359953	C11orf63	chr11-122561277-122562778	0.017550702288637	0.0695739014647137
760480	178504	0.333782361180402	C11orf63	chr11-122574484-122575291	0.0261846714351854	0.0492574257425743
760486	167161	0.330447616842578	C11orf63	chr11-122585849-122586613	0.0152649254195271	0.110980392156863
760498	146581	0.35057566573648	C11orf63	chr11-122606481-122607141	0.00772453772113355	0.0158850226928896
760531	97555	0.372794032318495	C11orf63	chr11-122655315-122656359	0.00956575161564998	0.189856459330144
760558	39439	0.328216934398644	C11orf63	chr11-122713523-122714382	0.0145356849989393	0.0273255813953488
760576	18016	0.455904874185492	C11orf63	chr11-122770937-122771874	0.00107564374496765	0.313965884861407
760642	180132	0.362582515996116	HSPA8	chr11-122753156-122754457	0.0194025877997322	0.0490015360983103
760702	168348	0.316255435770824	HSPA8	chr11-123101950-123102619	0.0108092693493916	0.0316417910447761
760771	57664	0.323955043125566	CLMP	chr11-123008027-123008625	0.000544072722791774	0.182637729549249
760779	42266	0.502145551614287	CLMP	chr11-123023379-123024068	4.49755398414706e-06	0.144927536231884
760790	13588	0.475914050608619	CLMP	chr11-123051742-123053061	0.00030172964577037	0.0556060606060606
760793	9786	0.30658656931869	CLMP	chr11-123055945-123056462	0.00674456519730459	0.12972972972973
760796	7468	0.531246574665893	CLMP	chr11-123057549-123059495	5.35546846224744e-06	0.161736004108885
760799	7308	0.39864336893792	CLMP	chr11-123072601-123073991	0.000890315990375629	0.0719626168224299
760975	120521	0.428734860013785	GRAMD1B	chr11-123275355-123276293	0.00108098092910088	0.150479233226837
760978	117913	0.411806711645925	GRAMD1B	chr11-123277915-123278948	0.0022458004021269	0.0235976789168279
760984	95086	0.361120320268189	GRAMD1B	chr11-123300449-123302068	0.00950225109122464	0.394814814814815
761040	20393	0.303515103522527	GRAMD1B	chr11-123416501-123416970	0.00164482001822277	0.258936170212766
761041	24900	0.487552620145585	GRAMD1B	chr11-123420911-123421574	3.29823859549267e-05	0.165512048192771
761138	16519	0.384770643447858	SCN3B	chr11-123542190-123542750	5.67753442315331e-05	0.0509803921568627
761140	21456	0.464978227130472	SCN3B	chr11-123546725-123548089	0.000167867515350658	0.0337728937728938
761142	28059	0.483460916348187	SCN3B	chr11-123553138-123554882	0.000536515535024946	0.0990830945558738
761243	39357	0.479594025222819	VWA5A	chr11-123945855-123947571	0.0163207765731652	0.0402446126965638
761244	29263	0.423417264722275	VWA5A	chr11-123956087-123957526	0.0113109373380202	0.0184722222222222
761252	59010	0.363361453704732	VWA5A	chr11-124044686-124045469	0.0112885928672812	0.036734693877551
761490	50775	0.329515782603247	TBRG1	chr11-124542574-124544437	0.0298000844757978	0.158047210300429
761581	127064	0.364547675855985	MSANTD2	chr11-124542574-124544437	0.0048602385674777	0.158047210300429
761694	12452	0.556089365825063	NRGN	chr11-124596912-124597669	3.56945165488376e-45	0.0270448548812665
761753	22302	0.316712499370827	ESAM	chr11-124609070-124610699	0.000302219136874261	0.251901840490798
761760	15883	0.560306525655968	ESAM	chr11-124615318-124617290	1.13109901146608e-09	0.355195134313229
761761	54266	0.320407591467487	MSANTD2	chr11-124615318-124617290	0.0245394992357252	0.355195134313229
761767	3831	0.486737784349711	ESAM	chr11-124628108-124628603	8.77481579335989e-07	0.126612903225806
761776	192226	0.345541397464463	CCDC15	chr11-124631213-124632371	0.00567371708181663	0.203968938740293
761833	191088	0.368385173277679	CCDC15	chr11-124632509-124633350	0.0017426450011032	0.0748218527315915
761922	93452	0.310924700052979	HEPACAM	chr11-124712303-124713411	0.0202208701146673	0.161857529305681
761942	60105	0.379031312681843	HEPACAM	chr11-124745295-124747113	0.0154280701865935	0.281418361737218
761952	37168	0.317198602656007	HEPACAM	chr11-124768356-124769925	0.0018572925638717	0.0973885350318471
761976	244083	0.344426757912026	PKNOX2	chr11-124789470-124791532	0.0410635531952576	0.178720310227824
761977	7043	0.441836060994245	HEPACAM	chr11-124798896-124799636	3.45331821271414e-07	0.187854251012146
761986	6622	0.500222900500307	HEPACAM	chr11-124812273-124813585	1.61506413327493e-05	0.31949733434882
762303	1884	0.348121642675627	PKNOX2	chr11-125036259-125036673	0.020657670161346	0.0616867469879518
762310	75238	0.388597092086269	PKNOX2	chr11-125109182-125110457	0.0183360780654288	0.453056426332288
762325	181153	0.414102950245812	PKNOX2	chr11-125215110-125216360	0.0130422879556145	0.377378097521982
762329	206335	0.387158812580338	PKNOX2	chr11-125240037-125241797	0.0309987196086889	0.304315729699035
762330	211564	0.367823966283128	PKNOX2	chr11-125245865-125246426	0.0163507355312704	0.331494661921708
762332	215537	0.394407354528078	PKNOX2	chr11-125249810-125250427	0.00236962268671308	0.673462783171521
762333	217447	0.44179032670785	PKNOX2	chr11-125251044-125253014	0.01159021305459	0.254236428209031
762336	234768	0.312358904112653	PKNOX2	chr11-125268915-125269784	0.0493473900100903	0.625747126436782
762516	79270	0.340840604497712	FEZ1	chr11-125286458-125287429	0.032112918793134	0.0590534979423869
762517	152169	0.320112036712871	EI24	chr11-125286458-125287429	0.0220558735875459	0.0590534979423869
762544	44757	0.43242313354208	FEZ1	chr11-125320963-125321950	0.0214541239631836	0.108704453441296
762558	38347	0.346942778159052	FEZ1	chr11-125327467-125328267	0.0351885036098563	0.11310861423221
762565	32023	0.367850610874221	FEZ1	chr11-125333506-125334876	0.0328942737376969	0.0738147337709701
762593	9658	0.560898571040006	FEZ1	chr11-125375338-125376402	0.00368463195065978	0.047981220657277
762629	63243	0.435613944798693	EI24	chr11-125375338-125376402	0.006602051261268	0.047981220657277
762646	151165	0.312073805898877	EI24	chr11-125589938-125590613	0.0160559212002506	0.00281065088757396
762650	203210	0.336659677718815	EI24	chr11-125641596-125643046	0.0330602715334748	0.0878704341833219
762746	94318	0.414590582855958	CHEK1	chr11-125588988-125589717	1.69353960511959e-08	0.00301369863013699
762896	38759	0.399000212555175	HYLS1	chr11-125791939-125792595	5.92926294991254e-05	0.00289193302891933
762909	103460	0.324027892605121	HYLS1	chr11-125856535-125857400	0.00337220706856527	0.107043879907621
763048	18997	0.34875233130108	DDX25	chr11-125791939-125792595	0.00200924835013233	0.00289193302891933
763061	83698	0.310221155164625	DDX25	chr11-125856535-125857400	0.0149428045839431	0.107043879907621
763152	112109	0.373246838979677	CDON	chr11-125820772-125821471	0.0453908533915065	0.133142857142857
763208	80258	0.30626832577572	CDON	chr11-125851913-125854032	0.0370256568025116	0.169575471698113
763216	77984	0.386555981446679	CDON	chr11-125854843-125855651	0.0149816929092601	0.0249690976514215
763224	76263	0.315599454385063	CDON	chr11-125856535-125857400	0.0443379275841168	0.107043879907621
763225	224342	0.319967198229718	FAM118B	chr11-125856535-125857400	0.00899250961267605	0.107043879907621
763226	224620	0.33714326287471	RPUSD4	chr11-125856535-125857400	0.00425193758042864	0.107043879907621
763280	51960	0.349939117551305	CDON	chr11-125880976-125881565	0.00884767368957001	0.0249152542372881
763292	244950	0.303286795890774	SRPR	chr11-125893788-125894392	0.0195875545576281	0.0180165289256198
763320	15093	0.359319399059024	CDON	chr11-125917848-125918428	0.00748867147709734	0.0547332185886403
763352	19325	0.572510196633535	CDON	chr11-125951870-125953237	0.00184229117066447	0.306944444444445
763354	39218	0.330168989984358	CDON	chr11-125972037-125972857	0.0342081942281115	0.020462850182704
763364	83346	0.485686799033947	CDON	chr11-126015795-126017354	0.0168166089593822	0.313910256410256
763366	94630	0.35995953103037	CDON	chr11-126027561-126028157	0.0204550944698451	0.265326633165829
763367	99849	0.547188802997556	CDON	chr11-126032295-126033860	0.00446469502498255	0.0917624521072797
763487	145776	0.30908835997921	SRPR	chr11-125992533-125993995	0.0218529849036422	0.10704032809296
763812	21582	0.331517803646607	SRPR	chr11-126160053-126161186	0.0237704494975858	0.0661375661375661
764198	246588	0.325978658218804	KIRREL3	chr11-126626166-126627369	0.00119379235974242	0.322840531561462
764203	192442	0.329435393201732	KIRREL3	chr11-126680384-126681443	0.000159278906408925	0.101320754716981
764217	110705	0.312623757829937	KIRREL3	chr11-126762370-126762932	1.0936477044564e-05	0.0813499111900533
764219	97661	0.320310848882789	KIRREL3	chr11-126775288-126776102	0.000355392386179887	0.161349693251534
764224	73396	0.337537840537927	KIRREL3	chr11-126799034-126800885	0.00016713432238095	0.21231101511879
764225	53946	0.370281592084621	KIRREL3	chr11-126819013-126819806	1.72159152166038e-05	0.310579345088161
764229	4759	0.340209394940065	KIRREL3	chr11-126868480-126868713	7.05302124234091e-08	0.141880341880342
764230	3003	0.60710547159583	KIRREL3	chr11-126869864-126870842	3.82339045393394e-11	0.461695607763023
764236	70648	0.367341269821862	KIRREL3	chr11-126943498-126944505	2.81851616051284e-05	0.137698412698413
764247	230530	0.353510956427429	KIRREL3	chr11-127103172-127104595	0.000158877823755383	0.0368679775280899
764249	238495	0.374412658996658	KIRREL3	chr11-127111343-127112355	2.41414114105916e-05	0.259230009871668
764370	52668	0.342504288854467	TP53AIP1	chr11-128759235-128761510	3.66303773526692e-05	0.0169595782073814
764372	9209	0.384160998464166	KCNJ5	chr11-128770180-128770738	0.000135085795552545	0.00876565295169946
764373	14172	0.324972144969218	KCNJ5	chr11-128774876-128775968	0.00017518845499513	0.00283623055809698
764374	17510	0.406277287545712	KCNJ5	chr11-128778364-128779156	1.76312841200826e-06	0.116897856242119
764375	23550	0.416611447019029	KCNJ5	chr11-128784195-128785404	0.000139658085175414	0.0379338842975207
764376	38791	0.385945376525962	KCNJ5	chr11-128799862-128800219	1.28602801153398e-05	0.0477653631284916
764377	45735	0.443050599783575	KCNJ5	chr11-128806431-128807538	5.38849057045545e-07	0.08014440433213
764511	19564	0.386243140007192	ARHGAP32	chr11-129129177-129130135	0.0102583914092644	0.409071949947862
764516	12241	0.456939934940637	ARHGAP32	chr11-129161101-129161817	0.0034443057621878	0.330822873082287
764517	17589	0.437937330881469	ARHGAP32	chr11-129166251-129167363	0.0047267603882524	0.0574123989218329
764520	34191	0.424636564034544	ARHGAP32	chr11-129182532-129184286	0.00610371528292616	0.176068376068376
764523	52404	0.376770384705581	ARHGAP32	chr11-129201046-129202197	0.0196304707628252	0.0862847222222222
764778	38936	0.367909972509271	PRDM10	chr11-129833479-129834111	0.00700868936310276	0.113744075829384
764779	105938	0.348922091327177	APLP2	chr11-129833479-129834111	0.00178258920279975	0.113744075829384
764812	52503	0.325305551006587	PRDM10	chr11-129924558-129925905	0.0250642764760163	0.162611275964392
764819	121143	0.311625341849534	PRDM10	chr11-129993331-129994413	0.0351389957990118	0.289658356417359
764822	130952	0.338699495648976	PRDM10	chr11-130003407-130003954	0.0127960763971788	0.280839416058394
764888	54141	0.373187101962942	APLP2	chr11-129993331-129994413	0.000989707308087975	0.289658356417359
764891	63950	0.38907952274593	APLP2	chr11-130003407-130003954	0.000362073809946512	0.280839416058394
764953	180901	0.301032454925284	ZBTB44	chr11-130003407-130003954	0.00141867772979608	0.280839416058394
765051	13076	0.341185728851103	ADAMTS8	chr11-130285334-130286292	0.000207970729658938	0.148175182481752
765058	7571	0.407537720830283	ADAMTS8	chr11-130306167-130306748	2.49244166811888e-05	0.00549828178694158
765060	20335	0.545951683705556	ADAMTS8	chr11-130318027-130320416	7.75023387749822e-11	0.425732217573222
765063	49335	0.317849098317964	ADAMTS8	chr11-130347919-130348524	0.000148190244946951	0.145544554455446
765068	93431	0.384742327157662	ADAMTS8	chr11-130391782-130392854	0.000344753606351079	0.18098788443616
765146	241109	0.355117451944235	SNX19	chr11-130544759-130545833	0.00201252470948262	0.0981395348837209
765184	37919	0.374587356661891	SNX19	chr11-130823433-130825211	0.00790608797294336	0.163912310286678
765196	159771	0.429079542202913	SNX19	chr11-130945174-130947173	0.000126509717362351	0.16125
765197	171289	0.36340297226361	SNX19	chr11-130957317-130958066	8.50817128050357e-06	0.305333333333333
765198	180334	0.329443664554898	SNX19	chr11-130966144-130967329	0.00871174732351937	0.027150084317032
765200	192729	0.32156659627784	SNX19	chr11-130978599-130979665	0.00943457812403185	0.0148078725398313
765201	205210	0.32888797469667	SNX19	chr11-130991009-130992217	0.0070626771825044	0.266501240694789
765258	229734	0.319006324685783	NTM	chr11-131009769-131011510	0.0141345150484959	0.205740528128588
765288	3198	0.483606295726124	NTM	chr11-131242987-131244153	0.000530482245221257	0.270522707797772
765289	22786	0.398323640526243	NTM	chr11-131262365-131263951	0.00167016574307616	0.194959042218021
765291	37564	0.331901637053157	NTM	chr11-131277601-131278271	0.00194294913472315	0.454545454545455
765299	85489	0.313609857996918	NTM	chr11-131325569-131326152	0.00202346801705211	0.00976027397260274
765300	95322	0.468487763105257	NTM	chr11-131334939-131336449	0.0013307702349202	0.0640635340833885
765301	106049	0.311141473519642	NTM	chr11-131346069-131346772	0.00362540687314215	0.124573863636364
765303	112260	0.381205017549689	NTM	chr11-131352147-131353116	0.00174333266491539	0.204845360824742
765305	128852	0.376010354287067	NTM	chr11-131368464-131369983	0.00450512256003094	0.115263157894737
765404	170515	0.331720217384525	OPCML	chr11-133231510-133232290	0.034167526335805	0.023943661971831
765414	122385	0.318471633128873	OPCML	chr11-133279719-133280340	0.00594307593067563	0.00771704180064309
765415	117598	0.365976395011818	OPCML	chr11-133283728-133285905	0.0206803712141741	0.0728650137741047
765421	56725	0.304746657664194	OPCML	chr11-133345314-133346066	0.0314961011018198	0.21792828685259
765425	40871	0.30802896695456	OPCML	chr11-133360934-133362153	0.0310687393939751	0.00336065573770492
765429	30382	0.422212468001499	OPCML	chr11-133371635-133372431	0.00594370194761518	0.000376411543287328
765448	178361	0.357376604008918	OPCML	chr11-133580446-133581102	0.0155995164027735	0.00943683409436834
765449	179541	0.393229234336233	OPCML	chr11-133581382-133582525	0.0145431662069681	0.144318181818182
765456	244883	0.355714923097276	OPCML	chr11-133646124-133648468	0.0260984411662764	0.156332622601279
765519	246107	0.379698341308005	IGSF9B	chr11-133580446-133581102	0.0166861223278034	0.00943683409436834
765521	244927	0.366321373295341	IGSF9B	chr11-133581382-133582525	0.018956147091149	0.144318181818182
765589	140350	0.401221762182993	IGSF9B	chr11-133686114-133686947	0.003671951416395	0.000959232613908873
765657	61415	0.426182218400094	IGSF9B	chr11-133764691-133766240	0.0103732039975483	0.0167096774193548
765665	50524	0.583663380516931	IGSF9B	chr11-133775796-133776917	0.000113009029552179	0.0351158645276292
765673	49084	0.310068560701214	IGSF9B	chr11-133777524-133778070	0.0380724313846933	0.214808043875686
765690	26069	0.483121662523156	IGSF9B	chr11-133800661-133800962	0.00150383974732711	0.281456953642384
765699	22028	0.547659682313922	IGSF9B	chr11-133804258-133805448	0.000809522039530023	0.046431570109152
765717	11461	0.461115032605453	IGSF9B	chr11-133814976-133815863	0.00300408144953279	0.0193693693693694
765726	9916	0.511698519472551	IGSF9B	chr11-133816444-133817486	0.0017847893149977	0.0320230105465005
765735	4888	0.495863356643144	IGSF9B	chr11-133821759-133822226	0.00048231650105997	0.151068376068376
765753	12968	0.420451995058285	IGSF9B	chr11-133839502-133840191	0.00583363308053737	0.00594202898550725
765754	18406	0.443417456076477	IGSF9B	chr11-133844841-133845729	0.00425172985326988	0.0596175478065242
765755	21901	0.387464680820693	IGSF9B	chr11-133848502-133849057	0.00164560184595723	0.00485611510791367
765757	29388	0.400813208366635	IGSF9B	chr11-133855777-133856757	0.0103668329070401	0.219164118246687
765759	32106	0.359834703645433	IGSF9B	chr11-133858624-133859346	0.0290776413552793	0.119087136929461
765763	51825	0.384715703686393	IGSF9B	chr11-133878069-133879339	0.0264267068903152	0.0261998426435877
765765	58670	0.321313098220001	IGSF9B	chr11-133885206-133885892	0.0222019481103623	0.0889374090247453
765768	75814	0.419997689830892	IGSF9B	chr11-133902333-133903052	0.0087707332716261	0.180694444444444
765894	67519	0.307792961756864	JAM3	chr11-133870804-133871799	0.0160597044093063	0.00461847389558233
765966	31948	0.433159349162918	JAM3	chr11-133906299-133907447	0.0145843547567648	0.0280243690165361
765974	29715	0.482295959511706	JAM3	chr11-133908788-133909424	0.000142259801638102	0.0822605965463108
765990	18261	0.580973790988514	JAM3	chr11-133920033-133921086	0.000645541229065212	0.0358633776091082
765998	15226	0.464852948044792	JAM3	chr11-133922947-133924243	0.00186048828053464	0.0866615265998458
766006	3002	0.335917820040055	JAM3	chr11-133941704-133941937	0.0010951530574533	0.255982905982906
766009	29644	0.307105387362012	JAM3	chr11-133967845-133969081	0.0255940852804593	0.025626515763945
766013	56016	0.392126839870493	JAM3	chr11-133994466-133995203	0.00201080159957562	0.48089430894309
766014	57230	0.444593615835708	JAM3	chr11-133995429-133996669	0.00140154143764133	0.0389202256244964
766015	62008	0.41614313290768	JAM3	chr11-134000542-134001111	0.000785885493257566	0.037719298245614
766109	233306	0.301900939838383	GLB1L2	chr11-133967845-133969081	0.0236479817289153	0.025626515763945
766137	206934	0.351068618256836	GLB1L2	chr11-133994466-133995203	0.00847470484781981	0.48089430894309
766144	205720	0.398806909126063	GLB1L2	chr11-133995429-133996669	0.00214956743316547	0.0389202256244964
766151	200942	0.399517265843508	GLB1L2	chr11-134000542-134001111	0.00102685442902319	0.037719298245614
766243	235109	0.30940196389957	VPS26B	chr11-134328847-134330447	0.0135054877738365	0.0541536539662711
766314	234300	0.307747178765975	NCAPD3	chr11-134328847-134330447	0.0145892981445364	0.0541536539662711
766395	206384	0.307834774395235	THYN1	chr11-134328847-134330447	0.00512827499766582	0.0541536539662711
766468	206259	0.300898065500614	ACAD8	chr11-134328847-134330447	0.00453164420619339	0.0541536539662711
766523	2209	0.350550624312958	GLB1L3	chr11-134145367-134147326	0.00221617982123034	0.0112244897959184
766524	14008	0.314086915141744	GLB1L3	chr11-134157516-134158775	0.0175878889330801	0.0400793650793651
766543	167002	0.337054710493709	GLB1L3	chr11-134310779-134311501	0.0157411696527304	0.00954356846473029
766545	185509	0.500842472375614	GLB1L3	chr11-134328847-134330447	0.0021685762799023	0.0541536539662711
766609	14426	0.743209237649822	GLB1L2	chr11-134215706-134216679	6.33997260301373e-07	0.0275154004106776
766691	38688	0.540929381444701	B3GAT1	chr11-134242489-134243761	0.00249117284538659	0.0568735271013354
766692	25976	0.38736961352511	B3GAT1	chr11-134255526-134256148	0.00739491107582355	0.00176565008025682
766694	13569	0.501844940992268	B3GAT1	chr11-134267660-134268827	0.0039428333720009	0.0230308219178082
766695	4427	0.542601675751611	B3GAT1	chr11-134277120-134277652	4.79167031306292e-05	0.185553470919325
766697	14135	0.389068632044214	B3GAT1	chr11-134295515-134296377	0.0223124665985207	0.192120509849363
766698	17206	0.343874364429345	B3GAT1	chr11-134298622-134299412	0.0319813811785661	0.0892541087231353
766699	27106	0.303344135527915	B3GAT1	chr11-134308379-134309454	0.0409962595456594	0.0609665427509294
766701	41450	0.499176687313582	B3GAT1	chr11-134322140-134324382	0.00200261466885388	0.0620151582701739
766702	47836	0.406130982710072	B3GAT1	chr11-134328847-134330447	0.0189907893883827	0.0541536539662711
766705	54444	0.312637958066431	B3GAT1	chr11-134335703-134336807	0.033983514043398	0
766711	86331	0.406929750158134	B3GAT1	chr11-134367360-134368924	0.0129020726408155	0.0284984025559106
766723	143821	0.305984911771792	B3GAT1	chr11-134425321-134425942	0.0107971956174823	0.00562700964630225
766724	148755	0.444333713359904	B3GAT1	chr11-134430017-134431115	0.00428790356987377	0.218016378525933
766726	166372	0.463233839121194	B3GAT1	chr11-134447462-134448903	0.0071855126553708	0.111719833564494
766729	172592	0.497768328875678	B3GAT1	chr11-134453828-134454977	0.00470373728322383	0.0176521739130435
766732	187539	0.417887892028382	B3GAT1	chr11-134468965-134469734	0.00172987197826348	0.0280519480519481
766735	223621	0.306887403847599	B3GAT1	chr11-134505164-134505699	0.0188210685292842	0.134888059701493
766884	20859	0.542324612043134	IQSEC3	chr12-196369-197209	0.0013464936607703	0.0214030915576694
766886	32193	0.445273440878262	IQSEC3	chr12-207696-208550	0.0075581125361552	0.103157894736842
766888	38725	0.378611064968395	IQSEC3	chr12-214500-214810	0.00400297383963539	0.000643086816720257
766889	41961	0.315566706872105	IQSEC3	chr12-217571-218211	0.0180370958207721	0.019188767550702
766891	72667	0.305547064873849	IQSEC3	chr12-247655-249539	0.0284575946339397	0.304244031830239
766892	77283	0.384838981158488	IQSEC3	chr12-253000-253426	0.00849308602645682	0.0231850117096019
766893	78887	0.367081916382781	IQSEC3	chr12-254422-255211	0.0248494655073781	0.10126582278481
766894	97426	0.432529999673291	IQSEC3	chr12-273021-273690	0.00651459805031326	0.0017910447761194
766895	108574	0.341785422444884	IQSEC3	chr12-284078-284929	0.0186899879545591	0.151408450704225
766896	109717	0.416511888638661	IQSEC3	chr12-285096-286198	0.011119675496855	0.029102447869447
766897	113870	0.421998373274303	IQSEC3	chr12-289611-289989	0.00264861065485303	0.00686015831134565
767141	202404	0.301122157185641	CCDC77	chr12-700189-701494	0.0207346894431023	0.0958652373660031
767143	220960	0.347421700167579	CCDC77	chr12-718901-719895	0.0034853820211583	0.0907537688442211
767185	162831	0.350016435447121	KDM5A	chr12-660878-662021	0.00812102849409447	0.137062937062937
767192	202223	0.324574937864591	KDM5A	chr12-700189-701494	0.00750890691564015	0.0958652373660031
767194	220779	0.38268006440131	KDM5A	chr12-718901-719895	0.00151667214008402	0.0907537688442211
767241	41777	0.393160780742897	B4GALNT3	chr12-610857-611755	1.53937828994308e-05	0.0991101223581757
767247	91921	0.338235527407561	B4GALNT3	chr12-660878-662021	0.00203412986807699	0.137062937062937
767248	100783	0.336295928638793	B4GALNT3	chr12-669904-670720	0.000619864896431115	0.127784577723378
767254	131313	0.342791451568742	B4GALNT3	chr12-700189-701494	0.00130766784590621	0.0958652373660031
767318	200310	0.315542693595067	WNK1	chr12-660878-662021	0.0102547701132709	0.137062937062937
767354	142362	0.372820037811223	WNK1	chr12-718901-719895	0.00110109527704414	0.0907537688442211
767424	83602	0.34895125218901	WNK1	chr12-777791-778525	0.00409843711602323	0.137278911564626
767451	153198	0.371021982402985	WNK1	chr12-1014551-1015361	0.00193079009966158	0.231812577065351
767507	84264	0.35933313878385	RAD52	chr12-1014551-1015361	0.0258317951350384	0.231812577065351
767508	84720	0.373263282206006	ERC1	chr12-1014551-1015361	0.035865567418187	0.231812577065351
767574	64234	0.393881114734034	ERC1	chr12-1163328-1164487	0.0240429954003493	0.105775862068966
767586	181307	0.424090392789382	ERC1	chr12-1280493-1281468	0.00715575141752276	0.11547131147541
767765	64766	0.308762490026219	WNT5B	chr12-1574094-1574489	0.00145831867943656	0.126767676767677
767775	55400	0.482698685575513	WNT5B	chr12-1583163-1584152	0.00173457016519306	0.131212121212121
767776	119674	0.45506413596674	FBXL14	chr12-1583163-1584152	0.00347131993430449	0.131212121212121
767811	11747	0.380785073552728	WNT5B	chr12-1650499-1651107	0.000340291820767527	0.0645320197044335
767813	23649	0.573348067957469	WNT5B	chr12-1662065-1663344	0.000495274701580335	0.02
767816	45828	0.373866797942135	WNT5B	chr12-1684557-1685211	0.00654551973651045	0.0326717557251908
767817	47241	0.303247549441084	WNT5B	chr12-1686128-1686465	0.00256942706914489	0.0674556213017752
767822	89609	0.338697612918226	WNT5B	chr12-1728308-1729022	0.00862008662135031	0.211188811188811
767824	102966	0.439222384739347	WNT5B	chr12-1741763-1742281	0.000777050264796304	0.450481695568401
767829	131976	0.537607713965356	WNT5B	chr12-1770637-1771427	0.000651275515001866	0.0520859671302149
767831	139268	0.607045775100522	WNT5B	chr12-1777949-1778698	4.1678603597986e-05	0.0474666666666667
767832	148629	0.73730511220688	WNT5B	chr12-1787085-1788284	1.20492632748664e-06	0.0985833333333333
767880	63522	0.669898578146	FBXL14	chr12-1638959-1640660	1.45336667211436e-05	0.0736192714453584
767881	157931	0.376737722829806	ADIPOR2	chr12-1638959-1640660	0.00182631207516682	0.0736192714453584
767886	52529	0.348832048032441	FBXL14	chr12-1650499-1651107	0.0025839331808035	0.0645320197044335
767898	40627	0.543400180973592	FBXL14	chr12-1662065-1663344	0.00119967324698386	0.02
767899	135036	0.374699882066783	ADIPOR2	chr12-1662065-1663344	0.00809054885744373	0.02
767916	18448	0.340140325387592	FBXL14	chr12-1684557-1685211	0.00403823948182089	0.0326717557251908
767922	17035	0.303231516186648	FBXL14	chr12-1686128-1686465	0.00496912660748513	0.0674556213017752
767942	25335	0.321674216742443	FBXL14	chr12-1728308-1729022	0.00713853572806095	0.211188811188811
767944	38692	0.405359316127371	FBXL14	chr12-1741763-1742281	0.00131819502900784	0.450481695568401
767949	67702	0.50592444615948	FBXL14	chr12-1770637-1771427	0.00330907233558234	0.0520859671302149
767951	74994	0.566989013304967	FBXL14	chr12-1777949-1778698	8.33844701614417e-05	0.0474666666666667
767952	84355	0.690470553204228	FBXL14	chr12-1787085-1788284	8.40380753886864e-06	0.0985833333333333
768050	26709	0.329015450355733	ADIPOR2	chr12-1770637-1771427	0.0105845780423589	0.0520859671302149
768060	19417	0.343885819017991	ADIPOR2	chr12-1777949-1778698	0.00815360979012179	0.0474666666666667
768065	10056	0.405451988734128	ADIPOR2	chr12-1787085-1788284	0.00100601682416301	0.0985833333333333
768178	137006	0.326023626703333	CACNA2D4	chr12-1890727-1891266	0.00211588870888595	0.0338888888888889
768180	222705	0.306322578537417	DCP1B	chr12-1890727-1891266	0.000383807247277904	0.0338888888888889
768193	19113	0.337431758465568	LRTM2	chr12-1909588-1911053	4.92563097102065e-05	0.120259208731241
768195	169632	0.50856867581236	CACNA1C	chr12-1909588-1911053	0.00610548995184867	0.120259208731241
768207	16817	0.38868651782738	LRTM2	chr12-1945844-1946653	2.23830669065937e-05	0.115679012345679
768215	104484	0.379511637956603	LRTM2	chr12-2033412-2034420	0.000215877841443688	0.0276511397423191
768235	248406	0.302868514044925	LRTM2	chr12-2177326-2178350	0.00607724494500811	0.0486829268292683
768277	149777	0.441558124533087	CACNA1C	chr12-1928968-1931384	0.0218222626885903	0.155937112122466
768286	133704	0.531166815602258	CACNA1C	chr12-1945844-1946653	0.00634810743368277	0.115679012345679
768303	2169	0.383473892265252	CACNA2D4	chr12-2025392-2026276	0.00246417595114906	0.0031638418079096
768325	108710	0.408935952002679	CACNA2D4	chr12-2136232-2137189	0.00143383269303199	0.215866388308977
768413	115630	0.413306118420929	CACNA1C	chr12-2194946-2196215	0.0234234079277697	0.0192913385826772
768420	190647	0.360544442040383	CACNA1C	chr12-2270115-2271080	0.0293666891551559	0.140579710144928
768421	192823	0.316623559085801	CACNA1C	chr12-2272497-2273050	0.0401657536682764	0.396570397111913
768424	213159	0.354310055404015	CACNA1C	chr12-2292605-2293615	0.0287068937089167	0.102868447082097
768430	242657	0.473211155063103	CACNA1C	chr12-2322069-2323147	0.0125347004439817	0.19610750695088
768483	23011	0.303917936867552	DCP1B	chr12-2136232-2137189	0.00428787795487999	0.215866388308977
768775	232320	0.364250224702161	TULP3	chr12-2753637-2754503	0.0220321151057023	0.0494809688581315
769115	227842	0.337869766360054	TSPAN9	chr12-2958314-2959045	0.0293585509615078	0.171448087431694
769203	25274	0.444006162940501	TULP3	chr12-3011219-3012104	0.00404701962124919	0.103950338600451
769302	94934	0.362649008415497	TSPAN9	chr12-3091170-3092006	0.0144083511587858	0.183034647550777
769304	93292	0.454573716954618	TSPAN9	chr12-3092510-3093949	0.00925983936880946	0.0145833333333333
769326	3511	0.475696323888766	TSPAN9	chr12-3182592-3183429	0.00317331084079706	0.14200477326969
769330	10825	0.416494746282634	TSPAN9	chr12-3196948-3197742	0.00678814024060224	0.16503144654088
769331	20156	0.493225049023283	TSPAN9	chr12-3206048-3207304	0.00343298223439595	0.180270485282418
769332	27758	0.392105406158109	TSPAN9	chr12-3214043-3214512	0.00812002814288844	0.109574468085106
769333	29659	0.542063696539707	TSPAN9	chr12-3215730-3216627	0.000792098307711152	0.0698218262806236
769334	36571	0.414878167522824	TSPAN9	chr12-3222793-3223389	0.00459299255378367	0.00318257956448911
769335	42747	0.544318782674024	TSPAN9	chr12-3228691-3229842	0.00196734231859864	0.0277777777777778
769336	52995	0.49791487481026	TSPAN9	chr12-3239073-3239956	0.00138462981457004	0.0506787330316742
769338	60038	0.41422496007525	TSPAN9	chr12-3246203-3246913	0.0150374707117265	0.120253164556962
769339	62670	0.434914223511474	TSPAN9	chr12-3248738-3249641	0.00663110958282509	0.0040929203539823
769340	64586	0.577328759308834	TSPAN9	chr12-3250350-3251862	0.00193718131126392	0.0995373430270985
769341	67644	0.441755416103003	TSPAN9	chr12-3253783-3254544	0.00580010142409835	0.0106299212598425
769344	86304	0.510029158083456	TSPAN9	chr12-3272497-3273150	0.00062830222684336	0.189449541284404
769345	94850	0.47378326796038	TSPAN9	chr12-3280952-3281788	0.00224478580936847	0.267980884109916
769346	105456	0.316079770627112	TSPAN9	chr12-3291723-3292228	0.0299206385364353	0.0689723320158103
769347	107419	0.338033281559096	TSPAN9	chr12-3293689-3294189	0.0161270706655003	0.0926147704590818
769348	108193	0.52819112714126	TSPAN9	chr12-3294459-3294966	0.000995868490552266	0.321062992125984
769349	112759	0.404811476575769	TSPAN9	chr12-3298980-3299577	0.0061457901967621	0.183612040133779
769351	122876	0.639957687702489	TSPAN9	chr12-3308552-3310240	0.000282367267922358	0.371640023682653
769352	124539	0.479866443104904	TSPAN9	chr12-3310903-3311215	0.000937575748458726	0.192332268370607
769353	127897	0.366585222531001	TSPAN9	chr12-3314117-3314716	0.0124299628507737	0.157
769354	129632	0.411374710747176	TSPAN9	chr12-3315308-3316996	0.0169122052902182	0.223208999407934
769355	135887	0.639032417847726	TSPAN9	chr12-3321987-3322827	0.000397192283479945	0.121640903686088
769356	141178	0.515409185767257	TSPAN9	chr12-3327392-3328003	0.000370193744121263	0.133333333333333
769357	145802	0.32134579099095	TSPAN9	chr12-3332023-3332621	0.0421172147795316	0.308013355592654
769358	150088	0.458359282875753	TSPAN9	chr12-3336372-3336844	0.0043085661355457	0.106976744186046
769359	159494	0.525078156343762	TSPAN9	chr12-3345662-3346366	0.00059552461997263	0.0642553191489362
769360	165074	0.44611350205567	TSPAN9	chr12-3351306-3351881	0.00759492860190238	0.00520833333333333
769361	166120	0.427355077855424	TSPAN9	chr12-3352352-3352928	0.00474493366220722	0.0707105719237435
769362	175052	0.429819971929053	TSPAN9	chr12-3360824-3362320	0.0152826859968114	0.171943887775551
769365	186816	0.477467443286881	TSPAN9	chr12-3372845-3373827	0.00641887416902171	0.162461851475076
769366	188897	0.411204164504108	TSPAN9	chr12-3375029-3375804	0.015674858080704	0.00940721649484536
769367	192391	0.32883764497886	TSPAN9	chr12-3378645-3379176	0.0239861678280519	0.0156015037593985
769368	196269	0.462979020808985	TSPAN9	chr12-3382532-3383045	0.00534656625844802	0.0651750972762646
769369	198127	0.356098027835141	TSPAN9	chr12-3384327-3384967	0.0160048706066851	0.126833073322933
769370	215663	0.538211615915739	TSPAN9	chr12-3401602-3402763	0.00201715909752234	0.0142857142857143
769371	223133	0.473987785215881	TSPAN9	chr12-3408775-3410531	0.00423500429763039	0.0108708025042686
769373	226411	0.400900948874294	TSPAN9	chr12-3412671-3413190	0.00829120819212873	0.261346153846154
769375	236604	0.472525129065105	TSPAN9	chr12-3422586-3423661	0.00829039375918154	0.00371747211895911
769376	238039	0.492888768071463	TSPAN9	chr12-3424255-3424863	0.00104766402591229	0.154022988505747
769377	244159	0.492110618657775	TSPAN9	chr12-3430229-3431128	0.00686495636780273	0.00588888888888889
769414	243958	0.35410765033629	PRMT8	chr12-3246203-3246913	0.013185793302428	0.120253164556962
769415	241326	0.383794942651907	PRMT8	chr12-3248738-3249641	0.0041415149347389	0.0040929203539823
769416	239410	0.509809208530176	PRMT8	chr12-3250350-3251862	0.00047451732387377	0.0995373430270985
769417	236352	0.309033716937649	PRMT8	chr12-3253783-3254544	0.0164386524861928	0.0106299212598425
769420	217692	0.458894613812352	PRMT8	chr12-3272497-3273150	0.000201628396942615	0.189449541284404
769421	209146	0.373340569550096	PRMT8	chr12-3280952-3281788	0.00444441971558178	0.267980884109916
769424	195803	0.400682274970929	PRMT8	chr12-3294459-3294966	0.000615326486844687	0.321062992125984
769427	181120	0.518025404725753	PRMT8	chr12-3308552-3310240	0.00124116075737043	0.371640023682653
769428	179457	0.402609601256925	PRMT8	chr12-3310903-3311215	0.000487153733736203	0.192332268370607
769430	174364	0.35469260777156	PRMT8	chr12-3315308-3316996	0.00947068430511327	0.223208999407934
769431	168109	0.542741206471293	PRMT8	chr12-3321987-3322827	0.000127700974757414	0.121640903686088
769432	162818	0.429787815139894	PRMT8	chr12-3327392-3328003	0.000173179451883012	0.133333333333333
769434	153908	0.402162359704045	PRMT8	chr12-3336372-3336844	0.00162795466366871	0.106976744186046
769435	144502	0.438786536692315	PRMT8	chr12-3345662-3346366	0.00105782500123883	0.0642553191489362
769436	138922	0.365263424372979	PRMT8	chr12-3351306-3351881	0.00746657267709075	0.00520833333333333
769437	137876	0.377069539484587	PRMT8	chr12-3352352-3352928	0.00331384478267134	0.0707105719237435
769438	128944	0.394387036340104	PRMT8	chr12-3360824-3362320	0.0104533043325743	0.171943887775551
769441	117180	0.444490135792804	PRMT8	chr12-3372845-3373827	0.00204114793127702	0.162461851475076
769442	115099	0.378817645578406	PRMT8	chr12-3375029-3375804	0.00357005118652706	0.00940721649484536
769446	107727	0.406999151905342	PRMT8	chr12-3382532-3383045	0.00131577730274868	0.0651750972762646
769448	105869	0.319302741303045	PRMT8	chr12-3384327-3384967	0.0249876699456599	0.126833073322933
769450	88333	0.433818292239624	PRMT8	chr12-3401602-3402763	0.00113209133064028	0.0142857142857143
769452	80863	0.426148734725231	PRMT8	chr12-3408775-3410531	0.00228349001908549	0.0108708025042686
769456	77585	0.352725700049371	PRMT8	chr12-3412671-3413190	0.0153463786786731	0.261346153846154
769460	67392	0.438718746120887	PRMT8	chr12-3422586-3423661	0.00100703683839496	0.00371747211895911
769462	65957	0.384706124502592	PRMT8	chr12-3424255-3424863	0.00341509419567618	0.154022988505747
769464	59837	0.449222898725891	PRMT8	chr12-3430229-3431128	0.00184318807017448	0.00588888888888889
769466	53903	0.422708136835032	PRMT8	chr12-3435755-3437470	0.00555580071071397	0.0188228438228438
769470	39324	0.540047443471514	PRMT8	chr12-3450422-3451962	0.000110367824338254	0.0115509409474367
769472	18480	0.323935568745299	PRMT8	chr12-3471890-3472181	0.00229980592762845	0.048972602739726
769474	15725	0.517058847054976	PRMT8	chr12-3473953-3475628	0.0004892627871294	0.0184964200477327
769476	14471	0.392985164261985	PRMT8	chr12-3475770-3476319	0.00135683446717162	0.00527272727272727
769478	11286	0.367824003137992	PRMT8	chr12-3478852-3479608	0.00146033443060151	0.0221928665785997
769494	138566	0.369248230930599	PRMT8	chr12-3628480-3629680	0.0229453471371233	0.172023313905079
769497	149678	0.512101951436962	PRMT8	chr12-3639425-3640959	0.000504041761297488	0.160456026058632
769498	152710	0.552412046471258	PRMT8	chr12-3642882-3643566	1.79185656600346e-05	0.194744525547445
769499	189554	0.344052581525117	PRMT8	chr12-3679495-3680641	0.0269532878105922	0.0584132519616391
769500	191316	0.337474730065743	PRMT8	chr12-3681590-3682069	0.00439632895902453	0.000833333333333333
769505	224012	0.398069871543643	PRMT8	chr12-3713567-3715485	0.00552843007414948	0.0934340802501303
769506	226305	0.333573427279387	PRMT8	chr12-3716165-3717473	0.037526036256199	0.0825057295645531
769508	241392	0.40639290269681	PRMT8	chr12-3731150-3732661	0.0076436365452528	0.276653439153439
769554	233794	0.403898575411835	EFCAB4B	chr12-3639425-3640959	0.000118003303704756	0.160456026058632
769572	109331	0.365535565242193	EFCAB4B	chr12-3764250-3765060	0.00075210866548992	0.143896424167694
769660	228603	0.557465095883972	CCND2	chr12-4153813-4154858	0.000711095489918413	0.356500956022944
769669	189005	0.508810543191607	CCND2	chr12-4193494-4194373	0.000642528788835541	0.147954545454545
769706	108967	0.393289241716418	CCND2	chr12-4273374-4274569	0.0249815494540277	0.0788461538461538
769757	4485	0.556566920673623	CCND2	chr12-4378129-4378779	0.000963574882230767	0.233333333333333
769777	4861	0.436578372855867	CCND2	chr12-4387576-4388020	0.000165561067910384	0.349213483146067
769778	7072	0.387093231989078	CCND2	chr12-4389735-4390283	0.00298735446437531	0.353005464480874
769779	13178	0.463016006219357	CCND2	chr12-4395694-4396536	0.000477125244747687	0.3
769780	20308	0.368767695234276	CCND2	chr12-4402562-4403928	0.0241106682324363	0.301755669348939
769856	9172	0.355016600452074	C12orf5	chr12-4420921-4421479	1.81196569386643e-05	0.587656529516995
769869	94074	0.389085469893386	C12orf5	chr12-4523963-4524924	1.97664194014288e-05	0.123388773388773
770228	211198	0.311975159455891	AKAP3	chr12-4968565-4970254	0.00367183594709046	0.080887573964497
770292	88974	0.347994417558307	GALNT8	chr12-4917678-4919281	0.0113068603117196	0.219389027431422
770294	100644	0.380163106415112	GALNT8	chr12-4929693-4930607	0.00136623075159524	0.0650273224043716
770399	49662	0.358559474664124	KCNA1	chr12-4968565-4970254	0.000326027341911437	0.080887573964497
770408	21438	0.5173788742373	KCNA1	chr12-5040059-5040957	5.8013991458172e-08	0.334593993325918
770409	29475	0.392020743150709	KCNA1	chr12-5047966-5049124	0.00010986517388848	0.192062122519413
770410	37305	0.465596791114949	KCNA1	chr12-5055695-5057054	5.76262928133279e-08	0.0361029411764706
770464	112578	0.435938002640118	KCNA5	chr12-5040059-5040957	0.0016811888458852	0.334593993325918
770465	104541	0.366588450356728	KCNA5	chr12-5047966-5049124	0.0123795703781355	0.192062122519413
770466	96711	0.350731883531622	KCNA5	chr12-5055695-5057054	0.0169056431243116	0.0361029411764706
770480	5118	0.609555947772748	KCNA5	chr12-5147647-5148288	5.14818342673121e-08	0.191121495327103
770481	3263	0.523471910721168	KCNA5	chr12-5156028-5156665	1.7269869454161e-05	0.0246081504702194
770482	5971	0.398939480427244	KCNA5	chr12-5158602-5159507	0.00399649560420196	0.00298013245033113
770486	24668	0.485941146711163	KCNA5	chr12-5177182-5178322	0.00569020239596703	0.00832602979842244
770571	189548	0.426475713598215	ANO2	chr12-5865471-5866231	0.00387711889844786	0.0436268068331143
770583	131188	0.334034010421161	ANO2	chr12-5923948-5924473	3.82133375603859e-05	0.035361216730038
770592	99419	0.324307679812258	ANO2	chr12-5955746-5956214	0.00162203843578973	0.0471215351812367
770599	41882	0.414221994072524	ANO2	chr12-6012648-6014386	0.0115324468854525	0.0531339850488786
770603	34405	0.609246503657685	ANO2	chr12-6020413-6021575	9.28051184262948e-05	0.00662080825451419
770607	22466	0.698398876478099	ANO2	chr12-6032311-6033555	1.63902514110129e-05	0.0119678714859438
770611	20855	0.580436124295962	ANO2	chr12-6034151-6034937	3.15642064340807e-05	0.0106734434561626
770615	3674	0.437258767300512	ANO2	chr12-6051597-6051853	0.000440492470487636	0.0424124513618677
770624	40365	0.377323669980536	ANO2	chr12-6095291-6096233	0.00450399773209739	0.00063626723223754
770944	5440	0.639403290506001	CD9	chr12-6313931-6314708	0.000164225353029248	0.0926735218508997
770945	16491	0.690043803552548	CD9	chr12-6324757-6325984	4.20693835870786e-05	0.121986970684039
770946	22150	0.489311985402368	CD9	chr12-6330525-6331535	0.00792060598198171	0.0200791295746785
770947	24939	0.607970093856029	CD9	chr12-6333588-6334049	0.000832760330198282	0.0787878787878788
770948	26504	0.775762537634004	CD9	chr12-6335167-6335600	1.85943495551626e-10	0.0910138248847926
770949	30707	0.640372235313394	CD9	chr12-6338625-6340549	2.94282761891721e-05	0.148155844155844
770950	33644	0.747201842694198	CD9	chr12-6342180-6342867	2.08602171469153e-05	0.11671511627907
770953	68984	0.351245868736387	CD9	chr12-6377437-6378291	0.0179223497291164	0.0452631578947368
770959	136553	0.533763948280043	CD9	chr12-6444816-6446050	0.00815683746515475	0.221538461538462
770960	141777	0.562991058444628	CD9	chr12-6449917-6451397	0.00523818879780891	0.161242403781229
770961	163862	0.376405048045655	CD9	chr12-6472394-6473090	0.0302639060662178	0.236011477761836
770963	184257	0.521481041311607	CD9	chr12-6492558-6493716	0.000537738417453919	0.247282139775669
770999	174446	0.462799522618325	LTBR	chr12-6308785-6310746	0.00753306850613918	0.119826707441386
771014	169892	0.383380872901491	LTBR	chr12-6313931-6314708	0.0129602187801795	0.0926735218508997
771029	158841	0.447930771403322	LTBR	chr12-6324757-6325984	0.00295262934166394	0.121986970684039
771059	150393	0.374997077901729	LTBR	chr12-6333588-6334049	0.0100776506030268	0.0787878787878788
771075	148828	0.473765046661632	LTBR	chr12-6335167-6335600	8.00026234589831e-06	0.0910138248847926
771091	144625	0.430256235437345	LTBR	chr12-6338625-6340549	0.00454722454340516	0.148155844155844
771107	141688	0.494916884669054	LTBR	chr12-6342180-6342867	0.000317164829083034	0.11671511627907
771273	38779	0.521858323505385	LTBR	chr12-6444816-6446050	0.00220602368087142	0.221538461538462
771279	197661	0.319004909518775	GAPDH	chr12-6444816-6446050	0.044842632470412	0.221538461538462
771294	33555	0.417034030858229	LTBR	chr12-6449917-6451397	0.0174756867195821	0.161242403781229
771341	8927	0.425099273216283	LTBR	chr12-6492558-6493716	0.01454613181721	0.247282139775669
771358	167468	0.34807367399889	LTBR	chr12-6651444-6651912	0.018792160907292	0.0400852878464819
771911	82233	0.314846570969194	VAMP1	chr12-6662191-6662578	0.00260018995133882	0.305927835051546
772173	18255	0.333560027741214	GAPDH	chr12-6661046-6661648	0.0244628584359709	0.0618573797678275
772174	19293	0.332142078662154	GAPDH	chr12-6662191-6662578	0.00389520829931937	0.305927835051546
772245	246778	0.305963053057827	CD4	chr12-6648833-6649661	0.00528076922060066	0.0598311218335344
772289	3893	0.329015102213854	IFFO1	chr12-6661046-6661648	0.0110857097966703	0.0618573797678275
772291	55296	0.341474332953809	CHD4	chr12-6661046-6661648	0.0272723515370467	0.0618573797678275
772294	110968	0.30644457618563	ING4	chr12-6661046-6661648	0.0198873545359562	0.0618573797678275
772296	148620	0.373750245251801	PIANP	chr12-6661046-6661648	0.00968431974845211	0.0618573797678275
772299	215295	0.334628825811344	MLF2	chr12-6661046-6661648	0.0264678687446643	0.0618573797678275
772317	2855	0.349691271928144	IFFO1	chr12-6662191-6662578	0.00257423498720979	0.305927835051546
772319	54258	0.308293016783313	CHD4	chr12-6662191-6662578	0.0267495169860509	0.305927835051546
772322	109930	0.319819486765388	ING4	chr12-6662191-6662578	0.00207580016022191	0.305927835051546
772324	147582	0.365561850408181	PIANP	chr12-6662191-6662578	0.00644497043974703	0.305927835051546
772327	214257	0.347941430534984	MLF2	chr12-6662191-6662578	0.00357784646998497	0.305927835051546
772596	4268	0.317308780097766	CHD4	chr12-6712163-6712586	0.0360257775652876	0.569575471698113
772607	218337	0.329425007493266	GPR162	chr12-6712163-6712586	0.0377725287568866	0.569575471698113
772655	92844	0.365196764929679	CHD4	chr12-6808502-6810467	0.0293978054428587	0.220701932858596
773122	121227	0.485011944064012	GPR162	chr12-6808502-6810467	0.0124419983522759	0.220701932858596
773376	80690	0.425738939068849	GNB3	chr12-6867618-6869240	0.00032342346039086	0.118607516943931
773380	114305	0.5525840382854	LRRC23	chr12-6867618-6869240	6.9877769837337e-05	0.118607516943931
773381	130094	0.48534133047803	SPSB2	chr12-6867618-6869240	0.000119523800929582	0.118607516943931
773382	154481	0.314971858200868	ENO2	chr12-6867618-6869240	0.00748031151252166	0.118607516943931
773653	248500	0.56007265767933	CD4	chr12-7143820-7145225	5.01491080198341e-12	0.213229018492176
773917	33174	0.331362000678687	GNB3	chr12-6981338-6983244	0.0183394638892072	0.296853696906135
773919	63002	0.370436501998395	GNB3	chr12-7011736-7012501	0.000629742060842659	0.0242819843342036
773920	64501	0.305108865652712	GNB3	chr12-7012634-7014602	0.00958374665022736	0.0766886744540376
773928	109426	0.34718324369435	GNB3	chr12-7058188-7058897	0.00319971085402756	0.0449295774647887
773958	11641	0.342176450887019	CDCA3	chr12-6948829-6950351	0.00014178273128847	0.26172028890348
773961	33144	0.331792695060282	LRRC23	chr12-6948829-6950351	0.0396167454795282	0.26172028890348
774138	16232	0.438564842765352	SPSB2	chr12-6981338-6983244	0.00649043181259463	0.296853696906135
774154	29387	0.58946540328324	LRRC23	chr12-7011736-7012501	3.50521706987784e-06	0.0242819843342036
774155	30886	0.557683087892746	LRRC23	chr12-7012634-7014602	0.000114398632620804	0.0766886744540376
774156	41151	0.46502766751317	LRRC23	chr12-7022703-7025063	0.00596017336183044	0.135959339263024
774195	13598	0.523879188038088	SPSB2	chr12-7011736-7012501	1.38926500093072e-06	0.0242819843342036
774196	15097	0.487608134181781	SPSB2	chr12-7012634-7014602	0.000139616191797127	0.0766886744540376
774197	25362	0.396367223529901	SPSB2	chr12-7022703-7025063	0.00939657602177338	0.135959339263024
774250	10791	0.353828744545482	ENO2	chr12-7011736-7012501	0.000853398010000388	0.0242819843342036
774264	9292	0.323734009336759	ENO2	chr12-7012634-7014602	0.00558146815051686	0.0766886744540376
774640	71464	0.35414622970289	C1S	chr12-7167396-7168232	0.0236951223665044	0.268458781362007
774696	18710	0.361650984818629	LPCAT3	chr12-7143820-7145225	0.0176452280169627	0.213229018492176
774698	42001	0.33360731031128	LPCAT3	chr12-7167396-7168232	0.0445927944709524	0.268458781362007
774744	94056	0.377394977096643	C1RL	chr12-7167396-7168232	0.0166576057581725	0.268458781362007
774826	160243	0.35340150379701	C1RL	chr12-7421859-7422362	0.000279622143994493	0.0103174603174603
774888	14950	0.39648701250953	CLSTN3	chr12-7296836-7297650	0.00550523190776826	0.0617177914110429
774905	244430	0.435570251036633	CLSTN3	chr12-7525619-7527827	0.00556549744302448	0.153055681303757
774946	80831	0.318317762790737	PEX5	chr12-7421859-7422362	0.00125932929632588	0.0103174603174603
774952	180503	0.382895169081453	PEX5	chr12-7521073-7522493	0.000225159221206361	0.104714989444053
774980	34770	0.370928167031121	ACSM4	chr12-7421859-7422362	0.000932306479325371	0.0103174603174603
774988	64904	0.550421584091143	ACSM4	chr12-7521073-7522493	6.12280595657961e-05	0.104714989444053
775908	6252	0.423800336739712	RIMKLB	chr12-8840106-8840788	0.0160154536697507	0.310834553440703
775909	8218	0.362675357317275	RIMKLB	chr12-8842134-8842691	0.0341550347558462	0.182258064516129
775910	11065	0.527986886762975	RIMKLB	chr12-8844960-8845559	0.000442489450306882	0.272666666666667
775911	16388	0.618834497175433	RIMKLB	chr12-8849701-8851464	0.0073287208780222	0.211337868480726
775954	134622	0.313768044939092	A2ML1	chr12-8840106-8840788	0.0264495412945283	0.310834553440703
775969	124486	0.377877168685473	A2ML1	chr12-8849701-8851464	0.0309496033021497	0.211337868480726
776013	22314	0.313122228033439	A2ML1	chr12-8997110-8997651	0.000290315097915495	0.0143911439114391
776162	114830	0.389977494383105	M6PR	chr12-9216332-9218428	0.0118199937144601	0.07172150691464
776257	41402	0.513625710324406	A2M	chr12-9309556-9310896	1.01369882680794e-06	0.110663683818046
776274	248536	0.479361184103423	A2M	chr12-9516748-9517971	2.35392121662378e-07	0.0687091503267974
776414	16866	0.362388058880286	CLEC2D	chr12-9799863-9801536	0.0103202508238938	0.03805256869773
776629	234198	0.315717513372816	KLRC1	chr12-10372684-10373490	0.00134217958438981	0.215613382899628
776674	11889	0.320775638362321	KLRC1	chr12-10618418-10619925	0.0026391009323376	NA
776675	92113	0.375172051487524	KLRC1	chr12-10698467-10700324	7.84845345668267e-05	0.040043057050592
776724	176516	0.51382219989374	YBX3	chr12-10698467-10700324	6.19121732212116e-05	0.040043057050592
776797	6830	0.485645096177884	YBX3	chr12-10868552-10869612	0.000787103687494771	0.210838831291235
776891	37917	0.334497483991304	PRR4	chr12-11361852-11362403	0.0171841633907948	0.0318840579710145
776920	186373	0.312396910845758	PRB1	chr12-11361852-11362403	0.0272932523526477	0.0318840579710145
776931	113355	0.345684568057092	PRB1	chr12-11661203-11662504	0.0255316915262598	0.0476958525345622
776975	7880	0.347409827155064	PRB2	chr12-11661203-11662504	0.0252627952612405	0.0476958525345622
776993	196691	0.331247618511601	PRB2	chr12-11850091-11851239	0.0215893259393567	0.162402088772846
777047	47878	0.306040316923592	ETV6	chr12-11850091-11851239	0.0157844995396199	0.162402088772846
777133	179887	0.376980116929921	BCL2L14	chr12-12022291-12023492	0.0103612615603158	0.642262895174709
777687	164043	0.341296296079133	DUSP16	chr12-12550891-12551659	0.0156664865978753	0.450975292587777
777732	112954	0.402986951918415	DUSP16	chr12-12601784-12602944	0.0145907478345788	0.124289405684754
777737	109859	0.357183505092885	DUSP16	chr12-12605149-12605768	0.00272384952506859	0.564516129032258
777762	94662	0.471464993056096	DUSP16	chr12-12620131-12621180	0.00760241216683463	0.00933333333333333
777765	247337	0.307678996525482	CDKN1B	chr12-12620131-12621180	0.0399169946590684	0.00933333333333333
777767	87790	0.424337377362781	DUSP16	chr12-12627324-12627731	1.59900165714151e-06	0.0553921568627451
777782	56431	0.40074566738191	DUSP16	chr12-12658416-12659358	0.00785017746712032	0.187486744432662
777786	219965	0.398753965467058	APOLD1	chr12-12658416-12659358	0.02552141259008	0.187486744432662
777794	53299	0.351512726908918	DUSP16	chr12-12661816-12662222	0.00230458581061426	0.0668304668304668
777798	216833	0.358878132171412	APOLD1	chr12-12661816-12662222	0.000849800122635357	0.0668304668304668
777806	41234	0.599350325710769	DUSP16	chr12-12673693-12674474	5.30932791347581e-05	0.784910485933504
777809	193909	0.371643713907049	CDKN1B	chr12-12673693-12674474	0.0060840154786304	0.784910485933504
777810	204768	0.62838753150406	APOLD1	chr12-12673693-12674474	5.19435821174041e-05	0.784910485933504
777818	33864	0.33507814349041	DUSP16	chr12-12680662-12682245	0.00737955516632532	0.0347853535353535
777822	197398	0.334682842724429	APOLD1	chr12-12680662-12682245	0.0147479267382505	0.0347853535353535
777849	144979	0.573853049920115	DUSP16	chr12-12859773-12860817	0.00093025771756192	0.25244019138756
777856	196440	0.593375807992835	DUSP16	chr12-12911137-12912374	0.000725316406182406	0.0941033925686591
777857	208959	0.634737266087543	DUSP16	chr12-12923871-12924679	4.66323988669267e-06	0.334857849196539
777982	69806	0.317228689217556	APOLD1	chr12-12808556-12809536	0.0182520185447179	0.15361875637105
777992	11755	0.642825278021511	GPR19	chr12-12836177-12838596	0.000137164366088092	0.365495867768595
778074	7698	0.345071112217683	CDKN1B	chr12-12859773-12860817	0.0127293651175487	0.25244019138756
778075	18557	0.587892551117128	APOLD1	chr12-12859773-12860817	0.000445558767492367	0.25244019138756
778088	43765	0.356645849448988	CDKN1B	chr12-12911137-12912374	0.0093121543840546	0.0941033925686591
778089	56284	0.388033649796222	CDKN1B	chr12-12923871-12924679	0.00252893775439191	0.334857849196539
778099	175927	0.382667107078664	CDKN1B	chr12-13043142-13044694	0.0242706289719854	0.138441725692209
778147	32906	0.601578397613732	APOLD1	chr12-12911137-12912374	0.000405939499776776	0.0941033925686591
778148	45425	0.655665136900748	APOLD1	chr12-12923871-12924679	2.12220852973026e-06	0.334857849196539
778158	165068	0.588952058056007	APOLD1	chr12-13043142-13044694	0.00195688231055049	0.138441725692209
778256	83710	0.440866814019218	HEBP1	chr12-13068705-13070291	0.000125974602913288	0.0684940138626339
778257	127721	0.436051349266394	KIAA1467	chr12-13068705-13070291	0.000686276010607828	0.0684940138626339
778258	187122	0.426254321689002	GSG1	chr12-13068705-13070291	9.20766065071547e-05	0.0684940138626339
778268	61012	0.39555714004441	HEBP1	chr12-13091832-13092559	4.56142141229982e-05	0.0817307692307692
778269	105023	0.376924634721647	KIAA1467	chr12-13091832-13092559	0.000827866018459652	0.0817307692307692
778270	164424	0.395988847556389	GSG1	chr12-13091832-13092559	3.17691837642919e-05	0.0817307692307692
778271	58532	0.524430284815201	HEBP1	chr12-13094319-13095033	2.30687955564775e-08	0.0871328671328672
778272	102543	0.520671527132272	KIAA1467	chr12-13094319-13095033	1.34324998467353e-07	0.0871328671328672
778273	161944	0.499190485617238	GSG1	chr12-13094319-13095033	3.02972659759512e-10	0.0871328671328672
778274	56729	0.369195869222318	HEBP1	chr12-13096030-13096928	0.00262456181925951	0.0163515016685206
778275	100740	0.39068324274599	KIAA1467	chr12-13096030-13096928	0.00199417711187783	0.0163515016685206
778276	160141	0.313210882713149	GSG1	chr12-13096030-13096928	0.00898689758663743	0.0163515016685206
778277	54333	0.530553890254138	HEBP1	chr12-13098617-13099132	3.91730702662306e-09	0.208720930232558
778278	98344	0.49601018236217	KIAA1467	chr12-13098617-13099132	2.76528790320588e-07	0.208720930232558
778279	157745	0.504690728062513	GSG1	chr12-13098617-13099132	1.01998179863236e-08	0.208720930232558
778283	39425	0.433758915916091	HEBP1	chr12-13113419-13114147	0.000504564752797684	0.0994513031550069
778284	83436	0.416810824044946	KIAA1467	chr12-13113419-13114147	0.000448252643603285	0.0994513031550069
778285	142837	0.382602166789206	GSG1	chr12-13113419-13114147	0.000407758295818925	0.0994513031550069
778289	24065	0.492803233164458	HEBP1	chr12-13128638-13129648	0.000165548518867169	0.218496538081108
778290	68076	0.49691986544242	KIAA1467	chr12-13128638-13129648	0.000232959469436012	0.218496538081108
778291	127477	0.43547304852614	GSG1	chr12-13128638-13129648	7.4224111702103e-05	0.218496538081108
778295	9060	0.459768430909072	HEBP1	chr12-13143797-13144498	5.46799468227119e-06	0.0418803418803419
778296	53071	0.435430897435136	KIAA1467	chr12-13143797-13144498	4.86209164179338e-05	0.0418803418803419
778297	112472	0.452445045559469	GSG1	chr12-13143797-13144498	3.77503425554507e-06	0.0418803418803419
778298	7709	0.307710417099553	HEBP1	chr12-13145184-13145814	9.55463192863775e-06	0.0110935023771791
778299	51720	0.301491733469589	KIAA1467	chr12-13145184-13145814	0.000224944879467132	0.0110935023771791
778302	22477	0.702438673919348	HEBP1	chr12-13175163-13176202	1.3621166523614e-10	0.0859615384615385
778303	28673	0.546344663477521	HEBP1	chr12-13181346-13182411	5.02324076462237e-05	0.0233583489681051
778305	44090	0.324273346873764	HEBP1	chr12-13196531-13198061	0.00616633394063446	0.13736120182887
778306	93485	0.47975244543627	HEBP1	chr12-13246245-13247136	0.000113702344266917	0.125224215246637
778307	95449	0.727381895307714	HEBP1	chr12-13248316-13248993	2.3551710299788e-12	0.190265486725664
778308	97890	0.373641192817203	HEBP1	chr12-13250814-13251377	1.88804708375197e-05	0.128900709219858
778309	100950	0.358282648963613	HEBP1	chr12-13253630-13254682	0.00229869844701554	0.198480531813865
778312	116873	0.407442799538078	HEBP1	chr12-13269738-13270420	2.16863592385018e-05	0.00248901903367496
778313	124691	0.550979076998628	HEBP1	chr12-13277393-13278400	5.33721093550106e-07	0.0261904761904762
778324	208673	0.620511339862139	HEBP1	chr12-13361249-13362508	3.17934370111722e-06	0.0272222222222222
778325	211790	0.321785357020991	HEBP1	chr12-13364663-13365328	0.000509677459248547	0.0478978978978979
778356	43476	0.404503189015466	KIAA1467	chr12-13152608-13154878	0.0015641602933612	0.140863055922501
778357	102877	0.393727669513216	GSG1	chr12-13152608-13154878	0.00027900491242727	0.140863055922501
778360	21536	0.689373383817502	KIAA1467	chr12-13175163-13176202	1.43968737711752e-09	0.0859615384615385
778361	80937	0.706385432838893	GSG1	chr12-13175163-13176202	1.19077281489164e-10	0.0859615384615385
778362	15340	0.518797167011528	KIAA1467	chr12-13181346-13182411	0.000287806967723627	0.0233583489681051
778363	74741	0.54259491474784	GSG1	chr12-13181346-13182411	2.20832863478993e-06	0.0233583489681051
778366	49474	0.440232668500913	KIAA1467	chr12-13246245-13247136	0.00159321511735655	0.125224215246637
778367	51438	0.68178456392877	KIAA1467	chr12-13248316-13248993	1.55427483146969e-10	0.190265486725664
778368	53879	0.361200587329726	KIAA1467	chr12-13250814-13251377	0.000190698882899546	0.128900709219858
778369	56939	0.348493083307562	KIAA1467	chr12-13253630-13254682	0.00494724132917242	0.198480531813865
778372	72862	0.419364581357716	KIAA1467	chr12-13269738-13270420	0.000144646894860123	0.00248901903367496
778373	80680	0.536179541250927	KIAA1467	chr12-13277393-13278400	2.68514330981049e-06	0.0261904761904762
778384	164662	0.604408680710383	KIAA1467	chr12-13361249-13362508	2.46889134011192e-06	0.0272222222222222
778385	167779	0.319009474223055	KIAA1467	chr12-13364663-13365328	0.000859532229618255	0.0478978978978979
778390	210186	0.354547265887107	KIAA1467	chr12-13407038-13407767	0.00156196218573887	0.146849315068493
778391	211743	0.309760747854773	KIAA1467	chr12-13408450-13409470	0.0145383822591088	0.080411361410382
778392	213823	0.631265739215277	KIAA1467	chr12-13410518-13411562	5.33257284928414e-09	0.0456459330143541
778396	244983	0.382876802579529	KIAA1467	chr12-13441694-13442706	0.000531410998694456	0.0470878578479763
778423	59324	0.316494864040191	GSG1	chr12-13196531-13198061	0.000810442314757457	0.13736120182887
778424	9929	0.505796300856778	GSG1	chr12-13246245-13247136	1.00356724409708e-05	0.125224215246637
778425	7965	0.750633369035416	GSG1	chr12-13248316-13248993	7.35654739834473e-16	0.190265486725664
778426	5524	0.379774842057757	GSG1	chr12-13250814-13251377	1.19191343934084e-07	0.128900709219858
778427	2464	0.324189770676843	GSG1	chr12-13253630-13254682	0.00228293535916743	0.198480531813865
778429	13461	0.417332979475179	GSG1	chr12-13269738-13270420	1.06841401601733e-06	0.00248901903367496
778430	21279	0.580177250920818	GSG1	chr12-13277393-13278400	2.82941648481325e-08	0.0261904761904762
778441	105261	0.639248073382165	GSG1	chr12-13361249-13362508	5.23787958289066e-08	0.0272222222222222
778442	108378	0.320628777158956	GSG1	chr12-13364663-13365328	2.85546412153593e-05	0.0478978978978979
778447	150785	0.329194293215279	GSG1	chr12-13407038-13407767	0.00133763428094195	0.146849315068493
778449	154422	0.647970660369829	GSG1	chr12-13410518-13411562	1.27444585157695e-10	0.0456459330143541
778453	185582	0.417185638443366	GSG1	chr12-13441694-13442706	7.74484079930699e-05	0.0470878578479763
778528	240455	0.325911326851499	GRIN2B	chr12-13892195-13893003	0.0351651521621922	0.21433868974042
778529	235028	0.414940694907552	GRIN2B	chr12-13897493-13898558	0.0102905457227084	0.317073170731707
778533	197697	0.434176848169631	GRIN2B	chr12-13934927-13935787	0.0026583174682166	0.119744483159117
778536	180556	0.360469460814575	GRIN2B	chr12-13951961-13953035	0.0290593356696054	0.364558139534884
778540	144410	0.526409160668073	GRIN2B	chr12-13988019-13989268	0.00059473204399195	0.158
778541	129425	0.44647581226578	GRIN2B	chr12-14003345-14003912	0.000500815131840694	0.00105633802816901
778543	123918	0.407601855844777	GRIN2B	chr12-14008820-14009452	0.00228004383230898	0.0859399684044234
778545	112167	0.333353709054021	GRIN2B	chr12-14020456-14021317	0.0311429619043437	0.174825986078886
778549	99897	0.361041556817985	GRIN2B	chr12-14032432-14033882	0.0218243139461432	0.0279117849758787
778551	98024	0.340699765915392	GRIN2B	chr12-14034788-14035271	0.00557931136989366	0.0194214876033058
778557	70742	0.306572455350938	GRIN2B	chr12-14061962-14062662	0.0419509110111773	0.0106990014265335
778559	64763	0.314978292212846	GRIN2B	chr12-14068117-14068465	0.00418603247680237	0.176504297994269
778563	53078	0.38184760017997	GRIN2B	chr12-14079524-14080428	0.0123791370872023	0.189060773480663
778569	38892	0.425834611770883	GRIN2B	chr12-14093205-14095119	0.00326099330039087	0.117232375979112
778573	23877	0.380757561710618	GRIN2B	chr12-14109023-14109330	0.000936324363422652	0.141883116883117
778575	22968	0.461866453294343	GRIN2B	chr12-14109853-14110318	0.000738546105337405	0.0742489270386266
778577	18042	0.319983358172528	GRIN2B	chr12-14114747-14115277	0.0234401276454049	0.152354048964218
778579	16985	0.531712665492123	GRIN2B	chr12-14115538-14116599	0.000671636779096424	0.120338983050847
778589	227777	0.538441180031637	GRIN2B	chr12-14360485-14361172	0.000410851677985935	0.123110465116279
778590	231982	0.451482824065016	GRIN2B	chr12-14364549-14365518	0.00581201629744226	0.125876288659794
779200	29104	0.314000474493473	C12orf60	chr12-14926582-14928224	0.0369772229038858	0.280949482653682
779206	5651	0.307751496076032	WBP11	chr12-14950347-14951301	0.000301507109791642	0.0320418848167539
779207	5683	0.417645773977685	C12orf60	chr12-14950347-14951301	0.000251267629860559	0.0320418848167539
779209	45606	0.339715447967818	ART4	chr12-14950347-14951301	0.000193599083304198	0.0320418848167539
779285	75556	0.40995558380355	C12orf60	chr12-15031215-15032907	0.000996093443091912	0.0413467217956291
779286	81026	0.336106005626394	C12orf60	chr12-15037238-15037823	0.0015616684198275	0.0948805460750853
779304	169215	0.371089441801009	C12orf60	chr12-15125392-15126048	0.00197240025744185	0.126636225266362
779305	170578	0.410877093120801	C12orf60	chr12-15126346-15127820	0.00613555928906297	0.0385084745762712
779414	35633	0.405723056651822	ART4	chr12-15031215-15032907	0.000398900133155087	0.0413467217956291
779415	41103	0.345902198210048	ART4	chr12-15037238-15037823	0.0006494358431708	0.0948805460750853
779432	125192	0.332243033133189	ART4	chr12-15121481-15121759	0.000158166951247562	0.208243727598566
779433	129292	0.449528000968514	ART4	chr12-15125392-15126048	0.000276932200107748	0.126636225266362
779434	130655	0.450072670349608	ART4	chr12-15126346-15127820	0.000971564553269204	0.0385084745762712
779495	93896	0.300936083823027	PDE6H	chr12-15031215-15032907	0.00102091511406043	0.0413467217956291
779500	88426	0.326916262500984	PDE6H	chr12-15037238-15037823	0.00018807934749874	0.0948805460750853
779590	54091	0.302673779321218	PDE6H	chr12-15071606-15072126	0.000341217699508588	0.0343570057581574
779672	4337	0.392994247299483	PDE6H	chr12-15121481-15121759	7.39663467746475e-07	0.208243727598566
779677	12519	0.34300670231547	PDE6H	chr12-15138232-15138716	0.00342930444378971	0.00762886597938145
779739	190700	0.324235626005344	PTPRO	chr12-15284394-15284869	0.000184739829473677	0.0813025210084034
779785	11791	0.307188707745898	PTPRO	chr12-15463331-15463750	8.2418810265893e-05	0.0245238095238095
779789	14825	0.412274281668657	PTPRO	chr12-15489766-15490544	0.000593780230980867	0.0206675224646983
779790	28193	0.396182112857993	PTPRO	chr12-15503206-15503840	0.000345397318568992	0.36992125984252
779796	79512	0.391611674190652	PTPRO	chr12-15554560-15555124	0.000294051141159942	0.336283185840708
779797	89341	0.415733196875806	PTPRO	chr12-15564367-15564974	3.2450684348915e-05	0.0207236842105263
779798	95547	0.401782700708353	PTPRO	chr12-15570378-15571376	0.00159568667155979	0.0154154154154154
779801	146444	0.368220657895633	PTPRO	chr12-15621311-15622236	0.00156916516262238	0.126781857451404
779802	152288	0.49524160252802	PTPRO	chr12-15626979-15628257	0.00110701757096554	0.181313526192338
779803	161206	0.527013421523334	PTPRO	chr12-15635878-15637193	5.99303550369222e-05	0.217249240121581
779804	166039	0.316788491110064	PTPRO	chr12-15640855-15641883	0.0113275203180886	0.0975704567541302
779834	26210	0.611869362224508	RERG	chr12-15474595-15476205	7.65943219641773e-06	0.212042209807573
779835	11455	0.359666992593648	RERG	chr12-15489766-15490544	0.000863739116082581	0.0206675224646983
779836	1915	0.369387725382095	RERG	chr12-15503206-15503840	0.000429183734126741	0.36992125984252
779842	53234	0.304092481335999	RERG	chr12-15554560-15555124	0.00272770241906235	0.336283185840708
779843	63063	0.356546884474485	RERG	chr12-15564367-15564974	0.000270476610138664	0.0207236842105263
779844	69269	0.365011086929563	RERG	chr12-15570378-15571376	0.0030977004450513	0.0154154154154154
779847	120166	0.408415371999457	RERG	chr12-15621311-15622236	0.000710032226271945	0.126781857451404
779848	126010	0.49852461796107	RERG	chr12-15626979-15628257	0.000321419004500513	0.181313526192338
779849	134928	0.43179119324455	RERG	chr12-15635878-15637193	0.000182446090348927	0.217249240121581
779972	193703	0.363976161170993	EPS8	chr12-15841110-15842011	0.00685459548396219	0.076940133037694
779974	222546	0.307112219238522	DERA	chr12-15841110-15842011	0.0231769526432759	0.076940133037694
779975	162692	0.303065177191963	EPS8	chr12-15872214-15872930	0.00388394968522812	0.129009762900976
779978	149270	0.333085218494041	EPS8	chr12-15885612-15886375	0.00284827451999612	0.0329842931937173
779981	143090	0.508662375453982	EPS8	chr12-15891443-15892905	0.00134853275202927	0.0438140806561859
779983	171933	0.388276569946325	DERA	chr12-15891443-15892905	0.00515409097463863	0.0438140806561859
779984	136044	0.518781116655284	EPS8	chr12-15898728-15899711	5.090936759994e-05	0.0770325203252033
779986	164887	0.395270189232364	DERA	chr12-15898728-15899711	0.00155918479283858	0.0770325203252033
779990	93297	0.639542469296428	EPS8	chr12-15940825-15943109	0.000741165286448239	0.132866520787746
779992	122140	0.482072570105014	DERA	chr12-15940825-15943109	0.0022912219627874	0.132866520787746
779994	88079	0.468579048607317	EPS8	chr12-15946937-15947432	5.51503089148361e-09	0.0957661290322581
779996	116922	0.377443774996348	DERA	chr12-15946937-15947432	0.000491229030789723	0.0957661290322581
780006	33306	0.447211402081674	EPS8	chr12-16001559-16002356	0.00506866781840468	0.0531328320802005
780008	62149	0.340060388981054	DERA	chr12-16001559-16002356	0.0195212425203052	0.0531328320802005
780038	28795	0.478726374233139	EPS8	chr12-16063251-16064862	0.000494193820629575	0.0313895781637717
780074	90266	0.352014693365659	STRAP	chr12-16125011-16126168	0.0124280152583075	0.526770293609672
780208	226951	0.444178428957487	MGST1	chr12-16726217-16727834	2.85748522870944e-13	0.381891223733004
780263	30532	0.358968096101324	PIK3C2G	chr12-18430601-18431556	6.25842629662419e-06	0.0176778242677824
780367	207006	0.395956213664024	PLEKHA5	chr12-19074955-19076331	0.00178135781069136	0.415904139433552
780375	176345	0.320282661018095	PLEKHA5	chr12-19105701-19106906	0.0149656560984667	0.0607794361525705
780385	124830	0.32816524043386	PLEKHA5	chr12-19156868-19158770	0.00235721883368448	0.155754072517078
780432	229040	0.3632752416642	PLEKHA5	chr12-19511474-19511900	0.000387751423776625	0.0334894613583138
780483	45293	0.417506761117206	AEBP2	chr12-19511474-19511900	0.000772934077258768	0.0334894613583138
780505	223000	0.428398029234713	AEBP2	chr12-19779146-19780810	0.00275155471619168	0.0332732732732733
780584	10803	0.396906785595638	PDE3A	chr12-20532664-20533297	0.0106351118642063	0.0575709779179811
780588	76685	0.551174140441966	PDE3A	chr12-20598357-20599369	0.00259118312867775	0.263869693978282
780591	99417	0.366638073591612	PDE3A	chr12-20621214-20621976	0.0283516715163075	0.136959370904325
780594	120421	0.466828220889953	PDE3A	chr12-20642194-20643003	0.00368381778145795	0.261234567901235
780595	125539	0.375249032363768	PDE3A	chr12-20647359-20648075	0.0226064744023418	0.0112970711297071
780596	139781	0.367899704245454	PDE3A	chr12-20661574-20662343	0.0307360082762414	0.218961038961039
780599	158743	0.380507378637137	PDE3A	chr12-20680320-20681522	0.0418886813373322	0.297339983374896
780601	179907	0.361460127023045	PDE3A	chr12-20701772-20702398	0.0177210239088859	0.0105263157894737
780604	193930	0.358655848105522	PDE3A	chr12-20715735-20716480	0.0251837343186237	0.0280160857908847
780606	218979	0.465174336127125	PDE3A	chr12-20740603-20741710	0.0141816368429849	0.333844765342961
780871	25811	0.38708560923894	RECQL	chr12-21679667-21681159	0.0120388326633402	0.120562625586068
780874	71262	0.30180288212138	RECQL	chr12-21725695-21726032	0.00149246943296004	0.186094674556213
780907	1845	0.432280457727616	GOLT1B	chr12-21656217-21656901	0.00249001021266245	0.0547445255474453
780910	25699	0.506464113496195	GOLT1B	chr12-21679667-21681159	0.00115504934587313	0.120562625586068
780912	50185	0.343665044595695	GOLT1B	chr12-21704522-21705275	0.0119785343431204	0.0931034482758621
780951	18365	0.323344424824669	C12orf39	chr12-21660626-21661127	8.73634131891556e-06	0.0115537848605578
781000	230379	0.367023931829813	LDHB	chr12-21679667-21681159	0.0141041709106403	0.120562625586068
781013	184928	0.334103768815857	LDHB	chr12-21725695-21726032	0.00095816229623063	0.186094674556213
781135	127192	0.586463351115403	LDHB	chr12-22037617-22038347	4.18442591746685e-07	0.471819425444596
781137	137294	0.349616345005246	LDHB	chr12-22047820-22048347	0.00327627382122575	0.188636363636364
781138	150660	0.538954843844368	LDHB	chr12-22060996-22061903	3.73809051575152e-05	0.182488986784141
781139	179510	0.419735275009593	LDHB	chr12-22090058-22090541	0.000103724642929949	0.015702479338843
781163	2133	0.365358080886966	KCNJ8	chr12-21925851-21926914	0.0013786302993459	0.37312030075188
781164	167954	0.432346032524428	ABCC9	chr12-21925851-21926914	0.00263602227561674	0.37312030075188
781166	166424	0.464157266556019	ABCC9	chr12-21927257-21928568	0.000780360601454688	0.17217987804878
781173	109468	0.390154743319628	KCNJ8	chr12-22037617-22038347	4.91488283645069e-05	0.471819425444596
781176	132936	0.366930584878415	KCNJ8	chr12-22060996-22061903	0.000162520491782036	0.182488986784141
781178	166028	0.397110124102007	KCNJ8	chr12-22093591-22095493	0.000129565631624654	0.12348922753547
781216	56355	0.557627362678642	ABCC9	chr12-22037617-22038347	1.7519201649997e-06	0.471819425444596
781217	161127	0.582863613424908	CMAS	chr12-22037617-22038347	1.9159394661396e-06	0.471819425444596
781220	46253	0.3498183837579	ABCC9	chr12-22047820-22048347	0.000850290980263196	0.188636363636364
781221	151025	0.351128731492052	CMAS	chr12-22047820-22048347	0.00194029242513097	0.188636363636364
781222	32887	0.508119158981063	ABCC9	chr12-22060996-22061903	4.8368807985542e-05	0.182488986784141
781223	137659	0.528822349990945	CMAS	chr12-22060996-22061903	0.000249515451609507	0.182488986784141
781224	4037	0.409628091706084	ABCC9	chr12-22090058-22090541	4.81472290128458e-05	0.015702479338843
781225	108809	0.421295430160636	CMAS	chr12-22090058-22090541	0.000216518263145473	0.015702479338843
781284	146616	0.421123664689449	CMAS	chr12-22345416-22346030	0.000855377947731393	0.37609756097561
781285	150627	0.353680583507214	CMAS	chr12-22349473-22349994	0.0151164753133719	0.0501915708812261
781293	209954	0.394766198581925	CMAS	chr12-22408732-22409390	0.000179658465914104	0.122610015174507
781337	244253	0.417920357506223	ST8SIA1	chr12-22345416-22346030	0.00128602322007561	0.37609756097561
781340	240242	0.370342095273186	ST8SIA1	chr12-22349473-22349994	0.00248715925887202	0.0501915708812261
781361	182204	0.43199313243862	ST8SIA1	chr12-22407131-22408412	0.00620107292588114	0.178861154446178
781364	180915	0.496258630594833	ST8SIA1	chr12-22408732-22409390	1.31967494573358e-05	0.122610015174507
781569	107971	0.312864957781023	SOX5	chr12-23995717-23996274	0.0156916799938336	0.0247311827956989
781577	6773	0.385857564461583	SOX5	chr12-24097059-24097329	0.00223661949210954	0.914391143911439
781590	171908	0.487271039652216	SOX5	chr12-24275656-24276089	5.15516435917981e-06	0.370506912442396
781652	198744	0.349813092448241	BCAT1	chr12-24903197-24904102	0.00838309755447468	0.10242825607064
781692	128289	0.31004932949499	BCAT1	chr12-24973765-24974444	0.00243422867938131	0.0516176470588235
781722	55049	0.406938412359868	BCAT1	chr12-25047026-25047663	0.000286838904059962	0.262852664576803
781727	48327	0.374422162462453	BCAT1	chr12-25053938-25054195	0.000586246374414679	0.32984496124031
781732	46578	0.705394266217262	BCAT1	chr12-25054666-25056965	3.97321383349237e-07	0.0963043478260869
781737	39610	0.331328550247806	BCAT1	chr12-25062570-25062997	1.5012531058188e-05	0.0392523364485981
781742	37961	0.511190888464183	BCAT1	chr12-25064163-25064703	3.51550856663947e-06	0.0617375231053605
781756	5228	0.493394200760152	BCAT1	chr12-25106870-25108369	0.0006682256795053	0.0318666666666667
781762	85689	0.428862625909916	BCAT1	chr12-25187242-25188919	0.00111994281834784	0.106197854588796
781766	112903	0.330690126624177	BCAT1	chr12-25214872-25215718	0.0204142812967077	0.0371900826446281
781807	185642	0.331359553903602	CASC1	chr12-25161959-25162951	0.011135725512443	0.0219536757301108
781825	215051	0.323581500752509	LRMP	chr12-25388450-25389521	0.000672676060431007	0.026865671641791
781887	7711	0.339025893632327	CASC1	chr12-25354968-25356644	0.00782704505135578	0.010912343470483
781888	40891	0.463095212107673	CASC1	chr12-25388450-25389521	0.000934264670067006	0.026865671641791
781889	55777	0.415328777597815	CASC1	chr12-25402809-25404934	0.0138308941876358	0.325070555032926
781963	14885	0.352558551032007	KRAS	chr12-25388450-25389521	0.00573060235212896	0.026865671641791
782124	244256	0.33394545098841	RASSF8	chr12-25867444-25867969	0.000318939412781576	0.0956273764258555
782163	97786	0.464758398848478	RASSF8	chr12-26013817-26014536	0.000150643617114499	0.06375
782193	5066	0.32672910974549	RASSF8	chr12-26106591-26107202	0.00229572381849812	0.189869281045752
782221	194647	0.314455924127252	RASSF8	chr12-26306275-26306940	0.00536518701937707	0.0791291291291291
782319	73961	0.372427707838513	SSPN	chr12-26348006-26349762	0.0145421334805948	0.352418895845191
782320	83415	0.342468539080575	SSPN	chr12-26357479-26359196	0.0217722432789352	0.15337601862631
782323	109792	0.317059378447577	SSPN	chr12-26384318-26385112	0.0301645724456459	0.272201257861635
782331	165688	0.480975108309068	SSPN	chr12-26439772-26441450	0.00616192669388761	0.359678379988088
782335	196561	0.46764178563958	SSPN	chr12-26470734-26472233	0.00251628737551917	0.104533333333333
782344	247844	0.384085187818267	SSPN	chr12-26522155-26523378	0.0190213151638851	0.0329248366013072
782528	239032	0.343764745415251	ITPR2	chr12-26746671-26747528	0.00171062547451344	0.0758741258741259
782533	221470	0.353507613051802	ITPR2	chr12-26763635-26765689	0.00486915559044449	0.101411192214112
782593	91686	0.523340903641934	ITPR2	chr12-26893818-26895074	0.000181119892257805	0.0260143198090692
782598	88053	0.347244426638338	ITPR2	chr12-26897880-26898277	0.000729504053215969	0.238693467336683
782604	79718	0.319540662269039	ITPR2	chr12-26905898-26906930	0.0190961966871284	0.134849951597289
782832	10520	0.311612473407858	TM7SF3	chr12-27156352-27157343	0.0121957153791377	0.0283266129032258
782977	89091	0.388640265505957	STK38L	chr12-27485234-27486747	0.0135490958367201	0.0577939233817701
783054	141427	0.315710966520879	ARNTL2	chr12-27626682-27627744	0.0259475193916743	0.126058325493885
783123	70083	0.301658943471045	PPFIBP1	chr12-27605928-27606635	0.00512515193543532	0.132485875706215
783128	236494	0.323214923225686	MRPS35	chr12-27626682-27627744	0.0147496155655984	0.126058325493885
783144	10773	0.363569516121167	PPFIBP1	chr12-27686669-27687602	0.00197342479848612	0.165738758029979
783145	31237	0.356077815221852	PPFIBP1	chr12-27706883-27708317	0.00767080089652403	0.0620905923344947
783216	84340	0.324880824070692	MRPS35	chr12-27947608-27948481	0.0124733995782356	0.190389016018307
783301	29023	0.347281419359314	KLHL42	chr12-27961290-27962659	0.0361457830718479	0.0212408759124088
783443	76512	0.318551018755424	FAR2	chr12-29225194-29225856	0.0181363372791341	0.0209653092006033
783459	9335	0.440759307320218	FAR2	chr12-29311123-29311617	0.000115211776024158	0.0814141414141414
783460	17549	0.444634673408047	FAR2	chr12-29319278-29319890	0.00141563520852024	0.0261011419249592
783462	38664	0.351053363950068	FAR2	chr12-29340392-29341006	0.0107633917449062	0.0204878048780488
783465	93276	0.503989530585536	FAR2	chr12-29394591-29396031	0.00262534680770469	0.00846634281748785
783466	95407	0.645092638542722	FAR2	chr12-29396926-29397958	4.37743007564179e-08	0.0460793804453049
783470	150546	0.370248256839583	FAR2	chr12-29452140-29453021	0.0148614420775667	0.00816326530612245
783472	154378	0.309113048022869	FAR2	chr12-29456224-29456601	0.00455894451543817	0.0317460317460317
783473	159295	0.4664793960785	FAR2	chr12-29460779-29461881	0.000382680794132748	0.0368993653671804
783501	231923	0.5256199649932	ERGIC2	chr12-29301098-29303301	0.00045457612351869	0.0785843920145191
783505	222753	0.349997495146682	ERGIC2	chr12-29311123-29311617	0.00206742280762833	0.0814141414141414
783507	214539	0.369101823805591	ERGIC2	chr12-29319278-29319890	0.00124992300609893	0.0261011419249592
783511	193424	0.322276761382331	ERGIC2	chr12-29340392-29341006	0.0204823446250924	0.0204878048780488
783517	138812	0.451050941347241	ERGIC2	chr12-29394591-29396031	0.00240857825818631	0.00846634281748785
783519	136681	0.600296144724997	ERGIC2	chr12-29396926-29397958	1.3627818011122e-07	0.0460793804453049
783527	81542	0.319037327645518	ERGIC2	chr12-29452140-29453021	0.0265056969589013	0.00816326530612245
783528	198039	0.32402213599194	OVCH1	chr12-29452140-29453021	0.0230422319561997	0.00816326530612245
783536	72793	0.408642451907313	ERGIC2	chr12-29460779-29461881	0.000772418159141471	0.0368993653671804
783537	189290	0.442834303176971	OVCH1	chr12-29460779-29461881	0.000775571196406055	0.0368993653671804
783562	182495	0.377960988363958	ERGIC2	chr12-29716207-29717025	0.00735074895402846	0.0170940170940171
783590	34567	0.323208151402916	OVCH1	chr12-29615746-29616359	0.0183489265092651	0.0131921824104235
783598	18838	0.324120928868668	OVCH1	chr12-29669177-29669734	0.0165851413288792	0.226164874551971
783600	37605	0.5434296776165	OVCH1	chr12-29687688-29688757	0.000692469502127633	0.0367289719626168
783604	65998	0.489866622996467	OVCH1	chr12-29716207-29717025	0.000351499010841902	0.0170940170940171
783607	85471	0.4235564103307	OVCH1	chr12-29735129-29737049	0.00155075887501258	0.102654867256637
783608	93543	0.499652854939398	OVCH1	chr12-29743679-29744642	0.00136998016880378	0.121680497925311
783609	101911	0.305623757526005	OVCH1	chr12-29752390-29752667	0.00101146904708899	0.00611510791366907
783618	228612	0.418699667479923	OVCH1	chr12-29878765-29879695	0.00732841842546	0.0357679914070892
783640	249470	0.565705359473432	TMTC1	chr12-29687688-29688757	0.00117384051224644	0.0367289719626168
783644	221077	0.51561420994826	TMTC1	chr12-29716207-29717025	0.000737782848730463	0.0170940170940171
783647	201604	0.434467613433007	TMTC1	chr12-29735129-29737049	0.00786144597868524	0.102654867256637
783648	193532	0.466887672706253	TMTC1	chr12-29743679-29744642	0.00441190316905219	0.121680497925311
783657	65052	0.316112593089314	TMTC1	chr12-29872172-29873110	0.0352872261713273	0.0509052183173589
783658	58463	0.477197776114092	TMTC1	chr12-29878765-29879695	0.00454752540715782	0.0357679914070892
783659	56793	0.352868413228459	TMTC1	chr12-29880495-29881305	0.0382928241338501	0.0524044389642417
783672	175897	0.564907208236219	TMTC1	chr12-30112721-30114454	0.000458679095005843	0.0445213379469435
783673	177497	0.403722610602265	TMTC1	chr12-30114917-30115459	0.0034864968744374	0.00128913443830571
783820	41209	0.454712910938397	CAPRIN2	chr12-30947853-30950333	3.00519287446166e-06	0.0419185812172511
783828	108384	0.49257466093808	CAPRIN2	chr12-31015392-31017144	1.71752292891942e-06	0.101939532230462
783835	212826	0.389118539155337	CAPRIN2	chr12-31119844-31121575	0.000461860442793145	0.0570438799076213
784107	9032	0.326253759006091	FAM60A	chr12-31470628-31471294	8.84345599026114e-06	0.241229385307346
784359	51740	0.377260656879057	AMN1	chr12-31829783-31830955	0.0133489985422026	0.13231031543052
784371	26941	0.437021049189291	AMN1	chr12-31854945-31855390	7.7048398261083e-07	0.0459641255605381
784391	2690	0.486686352458929	AMN1	chr12-31879112-31879725	3.66684500972554e-05	0.0216612377850163
784534	71915	0.403225386273398	KIAA1551	chr12-32183922-32184514	0.00120445889505364	0.0347386172006745
784535	88429	0.346828518169575	KIAA1551	chr12-32200277-32201187	0.00469438723790276	0.0771679473106476
784539	117718	0.364002639171091	KIAA1551	chr12-32229502-32230540	0.0050799003216613	0.10288739172281
784604	75552	0.405079717980918	BICD1	chr12-32183922-32184514	0.00316009193108652	0.0347386172006745
784606	59038	0.413682186727976	BICD1	chr12-32200277-32201187	0.00196450223744943	0.0771679473106476
784608	55254	0.352987290986978	BICD1	chr12-32204158-32204873	0.0196585397739652	0.129608938547486
784614	29749	0.335360343729029	BICD1	chr12-32229502-32230540	0.0231743285612938	0.10288739172281
784638	109876	0.463845477422916	BICD1	chr12-32369118-32370170	0.00148222107077166	0.222507122507123
784726	146813	0.431352039596538	FGD4	chr12-32405159-32406142	0.000610164315973415	0.0305894308943089
784790	4373	0.438406996305765	FGD4	chr12-32547893-32548289	3.90722963340127e-07	0.0476070528967255
784935	18592	0.458944070668995	DNM1L	chr12-32812939-32814147	0.00133497784565632	0.0189412737799835
784936	95294	0.411367553642146	YARS2	chr12-32812939-32814147	0.000940072211674207	0.0189412737799835
784938	17495	0.436329882950205	DNM1L	chr12-32814329-32814951	0.000606293912338399	0.204654895666132
784939	94197	0.406759184871554	YARS2	chr12-32814329-32814951	0.00230979772064545	0.204654895666132
785027	107185	0.550030814267459	PKP2	chr12-32941781-32943398	1.16377757832907e-06	0.0389369592088999
785030	76717	0.393579779760394	PKP2	chr12-32972276-32973839	0.00075800570826029	0.0404092071611253
785193	232414	0.332115998174452	CPNE8	chr12-39068479-39069159	0.00513261431913827	0.0631424375917768
785199	8361	0.438473870459825	CPNE8	chr12-39309242-39309941	0.0012507384202178	0.0485714285714286
785200	11821	0.329860787177173	CPNE8	chr12-39312803-39313301	0.00285305702792212	0.129058116232465
785310	236557	0.33780766180542	ABCD2	chr12-39776540-39777453	0.0259604392191955	0.17964989059081
785318	25556	0.370038584406096	KIF21A	chr12-39811239-39812035	0.00194812122343663	0.0366373902132999
785320	208333	0.311917214154997	C12orf40	chr12-39811239-39812035	0.0269868214744397	0.0366373902132999
785334	63954	0.518956831625187	KIF21A	chr12-39900380-39901909	3.56035087219402e-07	0.0289542483660131
785369	118825	0.494546164546107	C12orf40	chr12-39900380-39901909	0.000193959717599484	0.0289542483660131
785370	78168	0.323866978457464	ABCD2	chr12-39935143-39935628	0.000315752029048698	0.0271604938271605
785382	14596	0.582175111801221	ABCD2	chr12-39998335-39999580	0.000179955718744361	0.166051364365971
785426	97876	0.300405528927891	C12orf40	chr12-40117472-40118215	0.0264370967502941	0.075
785430	178820	0.357438072687242	C12orf40	chr12-40198253-40199322	0.0300199690722726	0.014018691588785
785435	205350	0.483676868886827	C12orf40	chr12-40224581-40226054	0.000193667413631251	0.0172998643147897
785440	246312	0.398589311952231	C12orf40	chr12-40265924-40266636	0.000421153039444365	0.0259467040673212
785494	233612	0.4072289966793	SLC2A13	chr12-40265924-40266636	0.000862719990418454	0.0259467040673212
785498	220027	0.376152001741728	SLC2A13	chr12-40279490-40280240	0.00327127199670882	0.12849533954727
785500	201592	0.329646550816331	SLC2A13	chr12-40297261-40299339	0.00926356119763776	0.0742183742183742
785510	118951	0.314061957588974	SLC2A13	chr12-40380603-40381278	0.0231665514086127	0.103402366863905
785526	51154	0.380908586660716	SLC2A13	chr12-40448207-40449269	0.00271117247180355	0.180809031044215
785527	141809	0.324306957397791	LRRK2	chr12-40448207-40449269	0.00770739645232754	0.180809031044215
785528	47132	0.361108414988816	SLC2A13	chr12-40452488-40453031	0.000914778918588254	0.04375
785529	137787	0.415813465497272	LRRK2	chr12-40452488-40453031	2.37720789331884e-06	0.04375
785531	133246	0.306730206325587	LRRK2	chr12-40457096-40457505	0.00053976478839107	0.477073170731708
785532	40257	0.461561817324893	SLC2A13	chr12-40459025-40460245	7.06590572555916e-05	0.0456183456183456
785533	130912	0.317588732595045	LRRK2	chr12-40459025-40460245	0.0101889329075587	0.0456183456183456
785548	118683	0.348001720633562	SLC2A13	chr12-40617425-40619721	0.0181899390580383	0.161123204179364
785550	132399	0.398084781092049	SLC2A13	chr12-40631926-40632652	0.00418123900351077	0.135075653370014
785552	157944	0.345703321756789	SLC2A13	chr12-40657538-40658130	0.000848649667217135	0.168128161888702
785588	28028	0.511950703864563	LRRK2	chr12-40617425-40619721	0.000776267394448765	0.161123204179364
785590	41744	0.51229057582467	LRRK2	chr12-40631926-40632652	3.15946801494547e-05	0.135075653370014
785650	218390	0.319441253448417	CNTN1	chr12-40867493-40868217	0.0480654261117752	0.104689655172414
785669	4088	0.401826469019315	CNTN1	chr12-41081828-41082486	0.00569541210778659	0.312746585735964
785676	46499	0.333443048007465	CNTN1	chr12-41132430-41133054	0.0166301249007527	0.02208
785685	135734	0.390582612592233	CNTN1	chr12-41221354-41222600	0.036941986644114	0.576263031275061
785747	24748	0.575570261699183	PDZRN4	chr12-41606367-41607626	2.38355936411806e-05	0.0398412698412699
785748	41549	0.559522326091623	PDZRN4	chr12-41623189-41624407	0.00016385540958612	0.00574241181296144
785750	54284	0.308176933995062	PDZRN4	chr12-41636190-41636876	0.00847366428151919	0.0213973799126637
785752	86403	0.423680454048831	PDZRN4	chr12-41668249-41669055	0.00249067896005722	0.0115241635687732
785755	101362	0.316453812567164	PDZRN4	chr12-41683200-41684021	0.000929455997594212	0.209732360097324
785756	109233	0.302255524418852	PDZRN4	chr12-41691163-41691801	0.000181763680600825	0.00203442879499218
785758	138947	0.337946999218451	PDZRN4	chr12-41720865-41721526	4.49898275825066e-05	0.0509063444108761
785759	156805	0.519837013751731	PDZRN4	chr12-41738598-41739509	2.27063706443078e-05	0.526644736842105
785765	230596	0.473982438614847	PDZRN4	chr12-41812151-41813538	0.000578077122844695	0.502305475504323
786036	227717	0.4995840432724	PPHLN1	chr12-42859228-42860702	0.000101395232444049	0.138576271186441
786113	124193	0.486567080364106	PRICKLE1	chr12-42859228-42860702	0.00264713882014199	0.138576271186441
786114	121680	0.310860654858947	PRICKLE1	chr12-42862291-42862664	0.0162837477035763	0.557486631016043
786115	115380	0.328299725295164	PRICKLE1	chr12-42868209-42869347	0.0326159794550548	0.0798946444249342
786122	11268	0.319147198288871	PRICKLE1	chr12-42972615-42973165	0.0140710949893784	0.00308529945553539
786123	7372	0.341419019972711	PRICKLE1	chr12-42976395-42977177	0.0211280884393097	0.100893997445722
786126	43436	0.331610522573905	PRICKLE1	chr12-43027144-43028040	0.0236346830652833	0.0367892976588629
786127	49892	0.329071619739775	PRICKLE1	chr12-43033380-43034716	0.034642986517426	0.166118175018698
786132	88934	0.352762878428441	PRICKLE1	chr12-43072128-43074051	0.0186646407499099	0.238981288981289
786136	126183	0.336675802953249	PRICKLE1	chr12-43109770-43110907	0.0157765438240685	0.184710017574692
786137	143949	0.504483990727519	PRICKLE1	chr12-43127548-43128662	0.00123937023064614	0.093542600896861
786138	145539	0.516176933224743	PRICKLE1	chr12-43128954-43130436	0.000990814238830051	0.246122724207687
786139	154312	0.379035459394713	PRICKLE1	chr12-43138153-43138782	0.00309633187827935	0.321746031746032
786141	171867	0.356499031757373	PRICKLE1	chr12-43155624-43156422	0.0103255582779818	0.0262828535669587
786227	46754	0.551233531073482	ADAMTS20	chr12-43991892-43993062	1.1721744716154e-05	0.0184457728437233
786228	85353	0.510833226050576	ADAMTS20	chr12-44030156-44031995	1.48072569850054e-05	0.0897826086956522
786287	198695	0.343099741576557	TMEM117	chr12-44030156-44031995	0.00261265338535944	0.0897826086956522
786475	22187	0.355340037533588	TMEM117	chr12-44251666-44252245	0.000953731005663323	0.0937931034482758
786476	25551	0.439454065317402	TMEM117	chr12-44254440-44256199	0.00245272523184334	0.0663068181818182
786477	33862	0.430465735953529	TMEM117	chr12-44263050-44264211	0.000837757959180595	0.0718588640275387
786646	16750	0.339261907460774	ANO6	chr12-45626031-45627007	0.0394345233344366	0.0567041965199591
786647	18525	0.376263205264593	ANO6	chr12-45627917-45628670	0.0115488989414984	0.111936339522546
786656	94477	0.346247890416926	ANO6	chr12-45703802-45704690	0.024291148366141	0.0479190101237345
786673	213975	0.426499778296873	ANO6	chr12-45822857-45824631	0.00301982724608908	0.207774647887324
786874	212341	0.402468353836182	SLC38A2	chr12-46553747-46554873	0.00273972739202142	0.118899733806566
786883	66731	0.319854208765593	SLC38A1	chr12-46596825-46597314	0.00628376879550823	0.14734693877551
786885	58884	0.368803546560118	SLC38A1	chr12-46604505-46605329	0.00807367776181375	0.0155151515151515
786886	161734	0.392847824037103	SLC38A2	chr12-46604505-46605329	0.00410975213676773	0.0155151515151515
786895	29380	0.609097377860317	SLC38A1	chr12-46633877-46634964	1.06363726872836e-05	0.164889705882353
786897	23556	0.365017749786399	SLC38A1	chr12-46639850-46640639	0.00174652174933075	0.0243037974683544
786901	1547	0.427038322627589	SLC38A1	chr12-46664831-46665860	0.00347587761749683	0.0353398058252427
787034	21074	0.308589307965703	SLC38A4	chr12-47204812-47205424	7.01454962158282e-05	0.0210440456769984
787093	46171	0.433811631744653	PCED1B	chr12-47426206-47428226	0.000818678848837196	0.0377041068777833
787101	9455	0.357788838085671	PCED1B	chr12-47463608-47464256	0.000585933525584452	0.311093990755008
787103	8113	0.493995766674009	PCED1B	chr12-47480714-47482281	0.000609876953150679	0.178890306122449
787106	68947	0.371431693009205	PCED1B	chr12-47541451-47543212	0.00212669099084148	0.0536322360953462
787136	7765	0.575747616434419	AMIGO2	chr12-47480714-47482281	1.03055543005445e-05	0.178890306122449
787144	134090	0.431348259525454	AMIGO2	chr12-47607364-47608282	0.000713806200384662	0.00783460282916213
787233	214262	0.359045410391937	SLC48A1	chr12-47933124-47933751	0.00434036524718115	0.0474522292993631
787244	159662	0.354989470844824	RPAP3	chr12-47939806-47940559	0.00244335469649822	0.00901856763925729
787245	207517	0.452430912965184	SLC48A1	chr12-47939806-47940559	0.0025791721111646	0.00901856763925729
787330	85360	0.320252903721995	RPAP3	chr12-48014100-48014869	0.0132479449862674	0.118701298701299
787404	102107	0.301379180235544	RPAP3	chr12-48201662-48202237	0.0129061079968742	0.3359375
787406	120389	0.323186223208015	RPAP3	chr12-48219851-48220612	0.00920066749547923	0.220472440944882
787472	48004	0.302164618356663	RAPGEF3	chr12-48116339-48117300	0.0006167642109329	0.120790020790021
787501	16654	0.307315765488279	SLC48A1	chr12-48130511-48131580	0.0134809223347919	0.216635514018692
787579	48156	0.313437739762573	SLC48A1	chr12-48195337-48196370	0.0399728273304893	0.0758220502901354
787581	59188	0.309725440256731	SLC48A1	chr12-48206357-48207414	0.042545240352212	0.319565217391304
787582	72534	0.432035456612631	SLC48A1	chr12-48219851-48220612	0.000520141789052862	0.220472440944882
787588	115135	0.309016222500065	SLC48A1	chr12-48262607-48263059	0.0098326839198053	0.0346578366445916
787602	240694	0.335122290465155	SLC48A1	chr12-48388083-48388700	0.0182877476992789	0.141423948220065
787762	31062	0.376871330748211	HDAC7	chr12-48195337-48196370	0.0416659943262684	0.0758220502901354
787770	24966	0.462973706537247	HDAC7	chr12-48201662-48202237	0.00988075274755492	0.3359375
787778	20030	0.573195906207474	HDAC7	chr12-48206357-48207414	0.00212409263038524	0.319565217391304
787780	150467	0.389913795199447	TMEM106C	chr12-48206357-48207414	0.010118441641326	0.319565217391304
787786	6684	0.448098305585196	HDAC7	chr12-48219851-48220612	0.00488368320506798	0.220472440944882
787788	137121	0.418864541057615	TMEM106C	chr12-48219851-48220612	0.000824550112274009	0.220472440944882
787807	37203	0.402953222511556	HDAC7	chr12-48263473-48264761	0.0233694552997618	0.173933281613654
787882	236090	0.322633485763105	PFKM	chr12-48262607-48263059	0.00624450739209912	0.0346578366445916
787889	93236	0.396931316569496	TMEM106C	chr12-48263473-48264761	0.00387295573299101	0.173933281613654
788067	110531	0.313330403045999	PFKM	chr12-48388083-48388700	0.0258031599480823	0.141423948220065
788070	188975	0.317694651613317	C12orf68	chr12-48388083-48388700	0.0203203248261271	0.141423948220065
788213	31538	0.406164107941894	ASB8	chr12-48543012-48543905	0.00140004784698419	0.700111856823266
788215	48712	0.366690554424636	DKFZP779L1853	chr12-48543012-48543905	0.000223510346872518	0.700111856823266
789246	163515	0.321215962698582	KMT2D	chr12-49616153-49617989	0.00513148186876005	0.0897114861186717
789320	206749	0.407662263800418	RHEBL1	chr12-49669683-49671429	0.000431613722488146	0.0927303949627934
789430	165874	0.366228693512432	LMBR1L	chr12-49669683-49671429	0.00767085304265524	0.0927303949627934
789572	34553	0.405681931582941	TUBA1C	chr12-49616153-49617989	0.0020977194782653	0.0897114861186717
789624	87450	0.401475216902122	TUBA1A	chr12-49669683-49671429	0.00347603840289868	0.0927303949627934
789630	153255	0.333744737871603	TUBA1A	chr12-49735790-49736932	0.0234886427085352	0.434208223972004
789748	16480	0.352662156512824	PRPH	chr12-49669683-49671429	0.00917948905899359	0.0927303949627934
789750	60416	0.468601619898891	C1QL4	chr12-49669683-49671429	0.00024083701237784	0.0927303949627934
789892	8044	0.500402493328956	C1QL4	chr12-49738561-49739466	3.57905660829146e-07	0.395253863134658
789974	52799	0.403805150132609	SPATS2	chr12-49812383-49813946	0.00852270624955119	0.235102301790281
789979	95893	0.472040091517284	SPATS2	chr12-49855845-49856673	0.00538265798169382	0.231363088057901
789986	185471	0.303069067476043	SPATS2	chr12-49945487-49946186	0.0379041882600083	0.0112857142857143
790088	245250	0.371035678259112	TMBIM6	chr12-49855845-49856673	0.00372282893797489	0.231363088057901
790311	232997	0.390701273740423	PRPF40B	chr12-50194382-50195612	0.00187815478301782	0.0885458976441918
790498	34525	0.521240727419612	FMNL3	chr12-50066806-50068041	5.11151979545935e-09	0.251941747572816
790499	155110	0.37267099093389	NCKAP5L	chr12-50066806-50068041	0.0104048411493848	0.251941747572816
790510	18410	0.377002890807002	FMNL3	chr12-50083147-50083930	0.00102539379617204	0.104464285714286
790539	93490	0.311255053546972	TMBIM6	chr12-50194382-50195612	0.0162262088510978	0.0885458976441918
790551	206558	0.303960155296684	TMBIM6	chr12-50307663-50308466	0.0120110599282562	0.0314676616915423
790711	103004	0.402127435067265	FAIM2	chr12-50194382-50195612	0.0130643668752257	0.0885458976441918
790713	231923	0.35906828282884	RACGAP1	chr12-50194382-50195612	0.00322102426427007	0.0885458976441918
790766	116839	0.357000156142745	NCKAP5L	chr12-50338978-50339764	0.00515069377885551	0.035705209656925
790919	23213	0.380908557116425	FAIM2	chr12-50274379-50275196	0.0104148454228423	0.0122249388753056
790947	10066	0.330023608732335	FAIM2	chr12-50307663-50308466	0.0450814490073896	0.0314676616915423
790953	41372	0.388181553564868	FAIM2	chr12-50338978-50339764	0.0107132568088265	0.035705209656925
790961	83696	0.415003154432557	FAIM2	chr12-50381371-50382018	0.00692158854909365	0.797222222222222
791013	197698	0.320542675687297	COX14	chr12-50307663-50308466	0.0134666254402841	0.0314676616915423
791022	186261	0.323879061397489	GPD1	chr12-50310579-50312105	0.000516804954053883	0.054551407989522
791074	221918	0.314790248792584	CERS5	chr12-50338978-50339764	0.0176154399879295	0.035705209656925
791178	52262	0.316138559445429	RACGAP1	chr12-50374404-50374912	0.000573910678221234	0.205304518664047
791196	45225	0.381306756472403	RACGAP1	chr12-50381371-50382018	0.00065194507900457	0.797222222222222
791200	124068	0.448869020970356	COX14	chr12-50381371-50382018	0.000362968694844912	0.797222222222222
791201	179594	0.451106207063558	CERS5	chr12-50381371-50382018	0.00175591905112778	0.797222222222222
791674	59375	0.419771129592778	LIMA1	chr12-50617506-50618404	0.000456416671085539	0.179532814238042
791678	46895	0.395583285186873	LIMA1	chr12-50630187-50630683	1.93465297310428e-05	0.085513078470825
791682	46144	0.396738890357249	LIMA1	chr12-50630980-50631391	9.58002333615591e-06	0.163106796116505
791708	14455	0.467839471208847	LIMA1	chr12-50691272-50692294	0.00064468206027834	0.376539589442815
791709	20647	0.361581397066725	LIMA1	chr12-50697440-50698510	0.00462735533849612	0.0878618113912231
791936	172146	0.32863144460511	DIP2B	chr12-51069885-51071940	0.00234852541215482	0.0550097276264591
792105	232554	0.625129995164134	METTL7A	chr12-51084213-51085191	2.14092391525389e-05	0.281613891726251
792171	11482	0.322986138413099	ATF1	chr12-51145527-51146496	0.0316793587495179	0.0710309278350516
792717	31378	0.338513317525817	POU6F1	chr12-51579935-51580264	7.50819683319461e-07	0.0309090909090909
793018	29980	0.326637981732551	SLC4A8	chr12-51814750-51815410	0.0230468345697765	0.134039334341906
793019	33534	0.500669243598149	SLC4A8	chr12-51817992-51819275	0.00475218885573624	0.359657320872274
793023	50722	0.359185931564612	SLC4A8	chr12-51835066-51836578	0.0435490067791478	0.156047587574356
793024	58920	0.349104059234161	SLC4A8	chr12-51843090-51844949	0.0254000290754802	0.14505376344086
793028	101880	0.356570137649011	SLC4A8	chr12-51886605-51887354	0.0192291144572136	0.0257333333333333
793094	148229	0.342298367638088	SCN8A	chr12-51835066-51836578	0.0238536674810361	0.156047587574356
793097	140031	0.31461957636308	SCN8A	chr12-51843090-51844949	0.0340367306287521	0.14505376344086
793309	190998	0.304675516938891	ANKRD33	chr12-52090199-52091295	0.0389998177755091	0.0214220601640839
793424	7746	0.735283303243177	ANKRD33	chr12-52288431-52290547	3.12464644903217e-05	0.0124232404345772
793433	79613	0.39146451783793	ANKRD33	chr12-52360911-52361801	0.00561431582458837	0.0189674523007856
793712	169237	0.48091452898227	NR4A1	chr12-52585242-52586461	0.000249082381183739	0.334508196721311
793713	174967	0.324445529682827	NR4A1	chr12-52591372-52591792	0.000178498451864042	0.20332541567696
793715	180196	0.434368549977894	NR4A1	chr12-52595994-52597628	0.000143534804429178	0.136697247706422
793723	226212	0.422234631440318	NR4A1	chr12-52642318-52643335	0.000476497926377191	0.0841846758349705
793758	4749	0.303270502772429	C12orf44	chr12-52467408-52468147	0.00284038773384164	0.357702702702703
794291	4257	0.573400387348781	TENC1	chr12-53444704-53445313	0.000371074361944175	0.201475409836066
794312	185288	0.459376434106267	TENC1	chr12-53624980-53627099	0.0120258811620253	0.386650943396226
794364	130127	0.371091470582576	CSAD	chr12-53444704-53445313	0.01361275162383	0.201475409836066
794366	181756	0.341942997914376	RARG	chr12-53444704-53445313	0.00429949179447555	0.201475409836066
794491	164193	0.400821449699826	MFSD5	chr12-53480177-53481508	0.00447210833268227	0.143693693693694
794730	50906	0.359175083025241	CSAD	chr12-53624980-53627099	0.0138135837395944	0.386650943396226
794743	189830	0.357226313809357	CSAD	chr12-53764114-53765813	0.0240289140056616	0.124294117647059
794816	163874	0.378564874861542	ITGB7	chr12-53764114-53765813	9.17263924235474e-05	0.124294117647059
794862	37228	0.470095509901515	MFSD5	chr12-53606786-53608829	0.00441127138168129	0.399902152641879
794868	227718	0.405300537221493	PCBP2	chr12-53606786-53608829	0.0086360820152678	0.399902152641879
794921	138201	0.473209240496857	RARG	chr12-53764114-53765813	6.10597436534753e-05	0.124294117647059
794956	9114	0.613407344590109	MFSD5	chr12-53634705-53637138	0.000247481309731925	0.160723089564503
794962	199604	0.5249919672549	PCBP2	chr12-53634705-53637138	0.000485941680625297	0.160723089564503
794968	6602	0.439521619918553	MFSD5	chr12-53651080-53652192	0.00033215566611611	0.0336927223719677
794989	203630	0.414312945409674	MFSD5	chr12-53848530-53848797	0.00159235551268971	0.818283582089552
794992	241488	0.413449803359266	MFSD5	chr12-53885407-53887637	0.00379016676509169	0.127117884356791
795034	183890	0.380439564482453	PCBP2	chr12-53651080-53652192	0.00202515101131907	0.0336927223719677
795323	8997	0.496533759566363	SP1	chr12-53764114-53765813	3.03551677405772e-05	0.124294117647059
795352	158308	0.314484969899445	SP1	chr12-53931911-53932622	0.00149455706776449	0.165730337078652
795431	13140	0.360523895060905	PCBP2	chr12-53848530-53848797	0.00169444443494631	0.818283582089552
795434	50998	0.32349417534376	PCBP2	chr12-53885407-53887637	0.0107535951191043	0.127117884356791
795943	26480	0.310136126546795	SMUG1	chr12-54555571-54557027	0.000206394954304402	0.234591626630062
796682	52059	0.349570465637574	NCKAP1L	chr12-54942719-54944386	0.00602020307903393	0.4257793764988
796683	62828	0.317946365368937	NCKAP1L	chr12-54953608-54955035	0.00628839145951602	0.0988795518207283
796715	83376	0.360586627820875	PPP1R1A	chr12-54898606-54899530	1.95749657237028e-06	0.0382702702702703
796722	7466	0.64755100576564	PDE1B	chr12-54935220-54936117	5.40664116493781e-13	0.170155902004454
796725	5732	0.529293980331524	PDE1B	chr12-54937155-54937651	5.54006770371032e-08	0.415291750503018
796733	38250	0.42809165042757	PDE1B	chr12-54981074-54981691	5.76633955358254e-07	0.333495145631068
796734	39087	0.382595114913901	PDE1B	chr12-54981800-54982640	0.000436421296952913	0.385374554102259
796739	52687	0.469692330612335	PDE1B	chr12-54995321-54996319	1.7054631687823e-05	0.056956956956957
796765	38891	0.365620959420886	PPP1R1A	chr12-54942719-54944386	0.00488726586927564	0.4257793764988
796767	28122	0.337869551038856	PPP1R1A	chr12-54953608-54955035	0.00747002971210521	0.0988795518207283
796773	15537	0.349368385068538	PPP1R1A	chr12-54966684-54967130	0.00308422507199153	0.235570469798658
796780	5222	0.69294196860824	PPP1R1A	chr12-54987430-54987898	1.90632864086756e-12	0.328997867803838
796782	10490	0.51156247936534	PPP1R1A	chr12-54992751-54993112	6.46203171062014e-08	0.0342541436464088
796837	26625	0.340621610345284	NEUROD4	chr12-55386558-55387652	0.0121937814678972	0.0504109589041096
796839	10138	0.69424826104514	NEUROD4	chr12-55402768-55404415	1.93291155634779e-05	0.150970873786408
796840	4758	0.432873780977368	NEUROD4	chr12-55418320-55418652	2.63967424475626e-05	0.881381381381381
796841	14517	0.677317052912875	NEUROD4	chr12-55427788-55428702	3.40483363044532e-05	0.276174863387978
796842	17609	0.535811128622127	NEUROD4	chr12-55431034-55431640	4.59256111411461e-07	0.503130148270181
796843	28690	0.445659475390397	NEUROD4	chr12-55442009-55442826	0.00114489406659812	0.0316625916870416
796844	29937	0.508122551094784	NEUROD4	chr12-55443404-55443926	2.70490661941276e-06	0.00764818355640535
796845	31704	0.31376747530071	NEUROD4	chr12-55445159-55445704	0.00108482034795495	0.0393772893772894
796846	37563	0.670869746106676	NEUROD4	chr12-55450925-55451656	1.30692920787358e-08	0.368579234972678
796847	45847	0.355221952023289	NEUROD4	chr12-55459305-55459844	0.000877413031631256	0.322962962962963
796848	48315	0.667709960689621	NEUROD4	chr12-55461488-55462597	5.98977649742644e-06	0.0774774774774775
796849	52627	0.494269895320953	NEUROD4	chr12-55465647-55467062	0.00254365130881924	0.0431497175141243
796989	15270	0.314386987351358	ITGA7	chr12-56094219-56094897	0.0059786303965448	0.340058910162003
797033	8460	0.314035599119664	ITGA7	chr12-56100480-56102255	0.0185122282309388	0.0886261261261262
797777	170718	0.315395403918441	ERBB3	chr12-56302314-56303533	0.00887485505446328	0.095327868852459
797800	93845	0.334595549242481	DGKA	chr12-56413862-56416031	0.0134898742975599	0.512165898617511
798015	191133	0.313596208162073	MYL6	chr12-56359814-56361811	0.0154426597017206	0.290490490490491
798282	131094	0.328244549368713	MYL6B	chr12-56413862-56416031	0.0272970749215805	0.512165898617511
798750	126225	0.326208950807728	MYL6	chr12-56677977-56678361	0.00291509208472043	0.128831168831169
799004	16422	0.327286435822764	SLC39A5	chr12-56640059-56640448	1.25228411430888e-05	0.0574358974358974
799008	52733	0.361705578920888	SLC39A5	chr12-56676400-56676730	7.99855091764356e-05	0.341087613293051
799475	26025	0.515677809361457	TIMELESS	chr12-56816602-56817724	8.82165907811694e-06	0.452448797862867
800773	14116	0.489009827270578	LRP1	chr12-57535710-57537071	0.02351808138213	0.232745961820852
800775	20948	0.344895979681414	LRP1	chr12-57542879-57543567	0.0394290200336541	0.262264150943396
800804	211589	0.331038677166113	LRP1	chr12-57733510-57734217	0.0468048320190492	0.462853107344633
800844	17302	0.318251388599398	STAT6	chr12-57542879-57543567	0.0286515357634516	0.262264150943396
800847	37704	0.419913265208197	STAT6	chr12-57563120-57564130	0.0134430729220992	0.0722057368941642
800867	148496	0.381344840987795	STAT6	chr12-57674011-57674823	0.0088002823806582	0.301476014760148
800929	98108	0.331726588970653	NDUFA4L2	chr12-57535710-57537071	0.0333872014106097	0.232745961820852
800960	79888	0.323176746336617	SHMT2	chr12-57542879-57543567	0.0186631809225794	0.262264150943396
801008	59486	0.371183367345322	SHMT2	chr12-57563120-57564130	0.0184704457693344	0.0722057368941642
801073	32371	0.432721763342108	NDUFA4L2	chr12-57601201-57603055	0.0071362637038934	0.217520215633423
801238	51308	0.329076094444549	SHMT2	chr12-57674011-57674823	0.0149670578291233	0.301476014760148
801364	21745	0.374685559700984	NDUFA4L2	chr12-57655934-57656550	0.000621449622839223	0.351053484602917
801372	99367	0.30600325974002	NDUFA4L2	chr12-57733510-57734217	0.0293161325034124	0.462853107344633
801373	101191	0.415169854642626	NDUFA4L2	chr12-57734905-57736470	0.00789943245853049	0.610727969348659
801449	11267	0.328738734631326	STAC3	chr12-57655934-57656550	0.000118503389985512	0.351053484602917
801458	90713	0.36588678548486	STAC3	chr12-57734905-57736470	0.000320533410369144	0.610727969348659
801537	157931	0.304921257725822	R3HDM2	chr12-57666216-57667499	0.0337572413170504	0.269704049844237
801555	150372	0.395766173254956	R3HDM2	chr12-57674011-57674823	0.00235766582025977	0.301476014760148
801556	194812	0.356048074118468	MARS	chr12-57674011-57674823	0.00410834259197426	0.301476014760148
801557	208181	0.366567950040612	ARHGAP9	chr12-57674011-57674823	0.0026582703488701	0.301476014760148
801739	232137	0.323382656034384	DTX3	chr12-57765531-57767007	0.0144427853647073	0.234867975626269
801888	112508	0.418086489553498	R3HDM2	chr12-57936926-57937663	0.00959551155491306	0.15230352303523
801903	195579	0.368194258039172	R3HDM2	chr12-58020020-58020712	0.00232500525871749	0.465656565656566
802031	68068	0.368337302826637	MARS	chr12-57936926-57937663	0.00599913605128546	0.15230352303523
802046	151139	0.320329478275881	MARS	chr12-58020020-58020712	0.00232101866002683	0.465656565656566
802131	54699	0.368314821415443	ARHGAP9	chr12-57936926-57937663	0.0126478612776275	0.15230352303523
802146	137770	0.318745152519287	ARHGAP9	chr12-58020020-58020712	0.00383712989186737	0.465656565656566
802404	3820	0.429483012091346	DCTN2	chr12-57936926-57937663	0.00418254530589791	0.15230352303523
802405	6487	0.436392887059002	KIF5A	chr12-57936926-57937663	0.00631117075314485	0.15230352303523
802410	89844	0.407436465131303	B4GALNT1	chr12-57936926-57937663	0.0207036736578754	0.15230352303523
802411	150444	0.394362435529269	OS9	chr12-57936926-57937663	0.0133367930244186	0.15230352303523
802412	194502	0.336460197499082	TSPAN31	chr12-57936926-57937663	0.00853124709466583	0.15230352303523
802417	239078	0.387222577698415	TSFM	chr12-57936926-57937663	0.0056206120326927	0.15230352303523
802450	79253	0.381414266192192	DCTN2	chr12-58020020-58020712	0.00820694950479182	0.465656565656566
802451	85202	0.332574083718999	DCTN2	chr12-58025113-58027516	0.00705549208564298	0.171963394342762
802510	76586	0.384217497860004	KIF5A	chr12-58020020-58020712	0.0106386892534109	0.465656565656566
802511	82535	0.334344892335362	KIF5A	chr12-58025113-58027516	0.00839745247465152	0.171963394342762
802559	54538	0.37574561352881	DTX3	chr12-57943255-57944481	0.00397669803472331	0.287530562347188
802560	60096	0.54355960681172	ARHGEF25	chr12-57943255-57944481	0.00178933517491176	0.287530562347188
802561	69443	0.434009502295106	SLC26A10	chr12-57943255-57944481	0.00188539099930086	0.287530562347188
802563	143871	0.302160484990122	OS9	chr12-57943255-57944481	0.0220085848121219	0.287530562347188
802575	53442	0.38978353994398	ARHGEF25	chr12-57950207-57950837	0.00282333224901026	0.188906497622821
802576	62789	0.333076353278662	SLC26A10	chr12-57950207-57950837	0.0013845825292187	0.188906497622821
802721	7882	0.319692492863853	DTX3	chr12-58005998-58006573	0.00292051668967384	0.397222222222222
802803	2324	0.527041536652122	ARHGEF25	chr12-58005998-58006573	8.6664380806671e-06	0.397222222222222
802807	22353	0.360462948519726	ARHGEF25	chr12-58025113-58027516	0.0263922633710242	0.171963394342762
802812	126075	0.33551286703489	ARHGEF25	chr12-58129135-58130938	0.0475270111756015	0.299667405764967
802814	128622	0.365905739917455	ARHGEF25	chr12-58132221-58132946	0.0404007076896183	0.726170798898072
802827	242631	0.385424537274691	ARHGEF25	chr12-58245828-58247357	0.0317231399864038	0.0894117647058823
802860	8331	0.414063178471584	SLC26A10	chr12-58004273-58005686	0.00627592633030965	0.513649222065064
802869	207508	0.447317419648287	AVIL	chr12-58004273-58005686	0.000783983667968421	0.513649222065064
802870	235543	0.39109050039102	CTDSP2	chr12-58004273-58005686	0.0451556782742407	0.513649222065064
802872	7025	0.493854917135573	SLC26A10	chr12-58005998-58006573	3.19997125660392e-07	0.397222222222222
802881	206202	0.48215956146842	AVIL	chr12-58005998-58006573	5.79891642927235e-06	0.397222222222222
802882	234237	0.347460948764133	CTDSP2	chr12-58005998-58006573	0.00536015421181108	0.397222222222222
802898	13006	0.337004294084019	SLC26A10	chr12-58025113-58027516	0.025448439684257	0.171963394342762
802905	119275	0.34678909199517	SLC26A10	chr12-58132221-58132946	0.019185016442223	0.726170798898072
802962	6773	0.372783575914226	B4GALNT1	chr12-58020020-58020712	0.0191873478850738	0.465656565656566
802963	67373	0.34931119950029	OS9	chr12-58020020-58020712	0.0114005667381136	0.465656565656566
802969	156007	0.337602402827403	TSFM	chr12-58020020-58020712	0.00484650480965445	0.465656565656566
802973	61424	0.371167019308138	OS9	chr12-58025113-58027516	0.00471819885431973	0.171963394342762
802975	109626	0.495685225379016	AGAP2	chr12-58025113-58027516	0.00153905014845128	0.171963394342762
803135	5904	0.372360344583939	AGAP2	chr12-58129135-58130938	0.0114244654059469	0.299667405764967
803209	3357	0.395481284907992	AGAP2	chr12-58132221-58132946	0.0104894610780713	0.726170798898072
803239	154530	0.308851001043708	AGAP2	chr12-58289366-58291571	0.0405307271956955	0.110743427017226
803282	2697	0.323025100857291	MARCH9	chr12-58145432-58146937	0.0159552123734915	0.297875166002656
803289	14365	0.378630528630675	CYP27B1	chr12-58147678-58149131	0.00381170180261111	0.28837689133425
803294	7490	0.392509086362077	MARCH9	chr12-58156222-58156517	6.70838886226574e-05	0.0804054054054054
803295	11471	0.530104169930248	MARCH9	chr12-58159687-58161014	0.00113846512186126	0.250301204819277
803318	165189	0.372965609843447	MARCH9	chr12-58313432-58314706	0.00504035756386294	0.076156862745098
803412	6400	0.303611865653598	CYP27B1	chr12-58156222-58156517	0.000140046581066623	0.0804054054054054
803417	2419	0.420663776724603	CYP27B1	chr12-58159687-58161014	0.00191041221335207	0.250301204819277
803514	219818	0.384822144560475	TSFM	chr12-58395634-58396744	0.00148559538587686	0.127542754275428
803550	34107	0.338610598742071	AVIL	chr12-58245828-58247357	0.0238602566279264	0.0894117647058823
803560	77983	0.526437332107288	AVIL	chr12-58289366-58291571	0.000249003832594122	0.110743427017226
803616	6072	0.442250596142929	CTDSP2	chr12-58245828-58247357	0.0158928539771355	0.0894117647058823
803618	18284	0.447579042218511	CTDSP2	chr12-58258088-58259522	0.0118853088977462	0.320557491289199
803620	22364	0.410648256322951	CTDSP2	chr12-58262222-58263547	0.0244118328700372	0.386425339366516
803625	46946	0.433821935567967	CTDSP2	chr12-58287060-58287873	0.00561032539841736	0.418058968058968
803626	49948	0.513461498998468	CTDSP2	chr12-58289366-58291571	0.00127137220663285	0.110743427017226
803772	19132	0.474576033537977	LRIG3	chr12-59294573-59295771	6.44486017440957e-06	0.0255212677231026
803774	7960	0.326303448581905	LRIG3	chr12-59306146-59306541	8.39176132870154e-09	0.137121212121212
803776	134085	0.344263655480815	LRIG3	chr12-59447953-59448821	4.59546272625327e-05	0.0192174913693901
803777	136739	0.426491061884635	LRIG3	chr12-59450811-59451270	7.15436314347836e-09	0.0615217391304348
803778	149918	0.484321309433919	LRIG3	chr12-59463862-59464578	1.42231550512167e-11	0.470432357043236
803779	157253	0.398699016645259	LRIG3	chr12-59471125-59471985	1.78531829398984e-05	0.346689895470383
803780	165087	0.366852628807114	LRIG3	chr12-59478360-59480417	0.00060986326803366	0.400048590864917
803815	135804	0.342976002975907	SLC16A7	chr12-59853771-59854319	0.00198126651065689	0.177959927140255
803838	164374	0.302679737620861	SLC16A7	chr12-60153443-60154999	0.0264932308500512	0.110083493898523
803893	241767	0.399233941393106	FAM19A2	chr12-62430849-62431481	4.19625350855815e-10	0.221958925750395
804113	205884	0.339860870370764	PPM1H	chr12-63122358-63123509	0.00827227510964498	0.0136284722222222
804126	100249	0.325591340697845	PPM1H	chr12-63227871-63229267	0.0149981427118823	0.0556191839656407
804152	136360	0.345267063746236	PPM1H	chr12-63464254-63466097	0.00812211427978983	0.0248373101952278
804196	80904	0.354526158072324	DPY19L2	chr12-63981390-63982242	0.00990757966116668	0.135287221570926
804197	191768	0.406710298209661	TMEM5	chr12-63981390-63982242	3.09511006890655e-05	0.135287221570926
804199	111279	0.456038260662858	TMEM5	chr12-64061181-64063428	9.48045759652361e-07	0.0710409252669039
804201	12209	0.387674519453247	DPY19L2	chr12-64074245-64075608	0.00706735686930154	0.0432551319648094
804206	119042	0.313187760565197	DPY19L2	chr12-64181418-64182101	0.0186364472189494	0.251023391812865
804208	123649	0.308758293326632	DPY19L2	chr12-64186059-64186674	0.0168312000839397	0.123214285714286
804209	132884	0.316511928008524	DPY19L2	chr12-64195137-64196067	0.0279335582853064	0.268528464017186
804251	98657	0.422819702788983	TMEM5	chr12-64074245-64075608	0.00119236054528705	0.0432551319648094
804262	8178	0.465117795610935	TMEM5	chr12-64181418-64182101	4.04602869988853e-07	0.251023391812865
804264	12785	0.347468586620123	TMEM5	chr12-64186059-64186674	0.00012809074121447	0.123214285714286
804265	22020	0.365263590060674	TMEM5	chr12-64195137-64196067	0.00155508056415913	0.268528464017186
804335	18174	0.31704622684058	SRGAP1	chr12-64255775-64256716	0.0499089300288889	0.0882165605095541
804337	38688	0.315374615136702	SRGAP1	chr12-64276550-64276970	0.0250577871864966	0.142755344418052
804348	93560	0.345401926545327	SRGAP1	chr12-64331223-64332040	0.0263669698791461	0.223227383863081
804349	96327	0.439001769896465	SRGAP1	chr12-64333995-64334803	0.00364946285195005	0.232632880098887
804350	100575	0.334195082853839	SRGAP1	chr12-64338351-64338942	0.0208088740561642	0.174324324324324
804357	146602	0.321527021226661	SRGAP1	chr12-64384455-64384892	0.0161778834065543	0.115068493150685
804362	195062	0.389116783270924	SRGAP1	chr12-64432538-64433730	0.00377535117698805	0.395725062866722
804364	238842	0.410694265999971	SRGAP1	chr12-64476215-64477612	0.00249599288381816	0.180829756795422
804366	245963	0.323149730837718	SRGAP1	chr12-64483540-64484530	0.0359834465746188	0.0588294651866801
804501	62379	0.391425928089232	C12orf66	chr12-64553204-64554192	0.00238417021853749	0.173003033367038
804509	51442	0.405702895020824	C12orf66	chr12-64564422-64564847	9.51472028582845e-06	0.0610328638497652
804511	233496	0.30732134172724	XPOT	chr12-64564422-64564847	0.00175417840189801	0.0610328638497652
804513	48723	0.326209365293583	C12orf66	chr12-64567076-64567632	0.000864951103302562	0.00251346499102334
804518	211985	0.398269108849949	C12orf56	chr12-64572670-64573305	0.00247976818842897	0.0106918238993711
804528	14803	0.302842156348609	C12orf66	chr12-64630384-64631372	0.0337155779981349	0.0360970677451972
804548	247463	0.372771333478334	C12orf66	chr12-64863199-64863877	0.00142126556240941	0.175699558173785
804572	214783	0.343580605176455	TBK1	chr12-64630384-64631372	0.0186100716363582	0.0360970677451972
804587	113410	0.339640733711442	C12orf56	chr12-64671405-64671721	0.000469323230753094	0.455520504731861
804591	106861	0.546892168258117	C12orf56	chr12-64677712-64678511	0.000255952047496838	0.1875
804592	120019	0.371197510468336	XPOT	chr12-64677712-64678511	0.00671684316830316	0.1875
804596	104735	0.516698079222284	C12orf56	chr12-64679643-64680832	0.00420702019360605	0.214789915966387
804597	117893	0.339183648273764	XPOT	chr12-64679643-64680832	0.006251835814519	0.214789915966387
804606	71061	0.511898697340283	C12orf56	chr12-64713129-64714695	0.000277208113793002	0.0541161455009573
804607	84219	0.361681665837113	XPOT	chr12-64713129-64714695	0.0083997837281696	0.0541161455009573
804626	13875	0.37405888298491	XPOT	chr12-64783779-64784732	0.0201029123558092	0.254716981132075
804640	134387	0.334106189496283	C12orf56	chr12-64919036-64919679	0.00312471717432082	0.00760869565217392
804648	225290	0.358278452869626	C12orf56	chr12-65009905-65010616	0.00063960044442669	0.256460674157303
804650	234466	0.578963193817051	C12orf56	chr12-65018986-65019888	0.00101239948388137	0.111184939091916
804696	221308	0.350364583481538	XPOT	chr12-65018986-65019888	0.00745156362207607	0.111184939091916
804731	17879	0.397121491724644	TBK1	chr12-64863199-64863877	0.00429438150528891	0.175699558173785
804734	68973	0.345553159964255	TBK1	chr12-64914386-64914878	0.000827854191603851	0.105070993914807
804784	238596	0.317549856510819	GNS	chr12-64914386-64914878	0.00412762315053321	0.105070993914807
804864	65959	0.40428732902878	GNS	chr12-65217965-65220405	0.0172980497502635	0.216878328553871
804873	187189	0.311143935679206	GNS	chr12-65339618-65341211	0.0426016044134011	0.200815558343789
804902	44597	0.553005615588799	TBC1D30	chr12-65217965-65220405	0.000441460196381562	0.216878328553871
804966	217054	0.401711798499549	WIF1	chr12-65297939-65298647	0.0015045918120314	0.083638928067701
804978	174932	0.781975320823542	WIF1	chr12-65339618-65341211	1.39256415650491e-06	0.200815558343789
804981	152217	0.314190729810483	WIF1	chr12-65362780-65363479	0.00274246178735737	0.103
804984	129980	0.794160490554672	WIF1	chr12-65384432-65386302	2.71690134203603e-08	0.228487439871726
804987	123058	0.70827858092604	WIF1	chr12-65391496-65393081	3.33019340766716e-09	0.325725094577553
804996	109273	0.63435011694544	WIF1	chr12-65405544-65406603	3.93637937870703e-06	0.0752830188679245
804999	105439	0.586136222412189	WIF1	chr12-65409596-65410219	4.56797893204631e-07	0.277403846153846
805005	67336	0.463372362395987	WIF1	chr12-65447731-65448290	8.80769288635012e-06	0.0341071428571429
805008	57539	0.484853453335164	WIF1	chr12-65457451-65458164	0.000349205388796954	0.0180672268907563
805011	38982	0.63506358104691	WIF1	chr12-65476010-65476720	1.13671695394701e-05	0.69606188466948
805014	37847	0.549698401985159	WIF1	chr12-65477182-65477817	8.1271227443531e-07	0.0382075471698113
805017	27199	0.454283929892408	WIF1	chr12-65487881-65488415	4.92308638153911e-05	0.222616822429906
805020	14624	0.413011634194196	WIF1	chr12-65500267-65501179	0.00910713573701133	0.0932092004381161
805114	164332	0.341150909401209	MSRB3	chr12-65836029-65837479	0.0178839633690295	0.496485182632667
805185	103194	0.370025747392411	HMGA2	chr12-66114445-66114991	9.18640173764179e-10	0.138756855575868
805212	57848	0.471211403069191	HMGA2	chr12-66274882-66276633	8.7682113429242e-08	0.292979452054795
805213	67707	0.463748856766468	HMGA2	chr12-66284994-66286240	3.82427791183238e-08	0.402886928628709
805382	45882	0.312447642420624	IRAK3	chr12-66627761-66629318	0.000904904240797338	0.754621309370988
805383	66892	0.358769759062206	IRAK3	chr12-66649254-66649845	1.32381736359883e-05	0.184459459459459
805534	205021	0.369833612803364	GRIP1	chr12-66992413-66993479	0.0356784368758002	0.210309278350515
805535	203218	0.336175097008849	GRIP1	chr12-66994506-66994991	0.00944632400590456	0.157201646090535
805536	200008	0.331826922767305	GRIP1	chr12-66997715-66998203	0.0334472275919849	0.28282208588957
805539	176819	0.417089586650245	GRIP1	chr12-67020295-67022000	0.0248723815622862	0.0675849941383353
805540	167330	0.300051778842047	GRIP1	chr12-67030354-67030919	0.0489638104795384	0.0181978798586572
805545	141662	0.414260239182211	GRIP1	chr12-67055836-67056774	0.0156668258508452	0.139723109691161
805546	136069	0.475710925327134	GRIP1	chr12-67061348-67062448	0.0128255547851614	0.232788374205268
805547	125286	0.394163346959459	GRIP1	chr12-67071931-67073431	0.023887534696553	0.450366422385077
805551	103468	0.427577531184047	GRIP1	chr12-67094070-67094928	0.0117757639124641	0.00442374854481956
805554	80054	0.376273603108134	GRIP1	chr12-67117739-67118087	0.00943334111109354	0.0664756446991404
805555	77138	0.620960239396032	GRIP1	chr12-67120326-67121332	0.000101791034555458	0.220456802383317
805557	67144	0.38003654630963	GRIP1	chr12-67130573-67131072	0.015184725448295	0.1194
805558	64112	0.451249261479658	GRIP1	chr12-67133412-67134297	0.0139770324348858	0.0354401805869074
805559	49780	0.395410837076581	GRIP1	chr12-67147725-67148649	0.0212346598054715	0.0778378378378378
805560	36012	0.613853811790976	GRIP1	chr12-67161134-67162775	0.000582466872264347	0.247442143727162
805561	28212	0.440976934317287	GRIP1	chr12-67169497-67170012	0.00455516789771557	0.207751937984496
805563	27045	0.355107877907913	GRIP1	chr12-67170767-67171076	0.0074056154250107	0.0187096774193548
805568	19734	0.594269940343081	GRIP1	chr12-67217021-67218377	0.000417737225340711	0.148415622697126
805569	33240	0.376822945974458	GRIP1	chr12-67231026-67231384	0.00928518559378977	0.0303621169916434
805570	34057	0.38169204980697	GRIP1	chr12-67231520-67232523	0.0391365368213285	0.0863545816733068
805574	56812	0.375874776081898	GRIP1	chr12-67254316-67255237	0.0171293438864421	0.0644251626898048
805575	58333	0.517573190349286	GRIP1	chr12-67255871-67256724	0.00203806867418949	0.1596018735363
805577	93066	0.340871065793723	GRIP1	chr12-67290634-67291428	0.0417094110208496	0.0368553459119497
805578	94704	0.354460957314706	GRIP1	chr12-67292407-67292930	0.0213252955842006	0.0963740458015268
805584	143874	0.359403918375223	GRIP1	chr12-67341319-67342359	0.0301604668967817	0.0580211335254563
805586	161513	0.468502170364252	GRIP1	chr12-67359128-67359827	0.00253079529669645	0.285714285714286
805640	156570	0.446580339229234	CAND1	chr12-67506108-67506876	0.000840090806141342	0.210663198959688
805670	128853	0.402815896733829	CAND1	chr12-67791503-67792322	0.00273861161591773	0.0979268292682927
805672	144535	0.450941558962753	CAND1	chr12-67807120-67808070	0.00203355284459972	0.011882229232387
805761	105553	0.3671331351624	DYRK2	chr12-68147261-68148079	0.000223580378363891	0.0446886446886447
805906	182810	0.301003385221043	MDM1	chr12-68908481-68909458	0.000237127614264417	0.0440695296523518
805991	159509	0.431211120845189	RAP1B	chr12-68844259-68845962	0.000146068491980476	0.349530516431925
806166	246270	0.337017337315714	NUP107	chr12-69326004-69327561	0.0128142239835511	0.120603337612323
806218	186898	0.316174019772391	SLC35E3	chr12-69326004-69327561	0.0280783469916353	0.120603337612323
806220	229732	0.341950021638571	SLC35E3	chr12-69369380-69369853	0.00403287237992475	0.184177215189873
806273	124828	0.32683910270386	MDM2	chr12-69326004-69327561	0.00268437158809426	0.120603337612323
806275	167662	0.341131661499317	MDM2	chr12-69369380-69369853	0.00172420703364951	0.184177215189873
806278	199086	0.305875172574044	MDM2	chr12-69400364-69401717	0.0381750402923975	0.0996307237813884
806320	111711	0.320719169360021	CPM	chr12-69253469-69253811	0.0032149843395867	0.0244897959183673
806328	94715	0.339196841823096	CPM	chr12-69270240-69271031	0.023857498023321	0.0909090909090909
806344	38568	0.469123990628151	CPM	chr12-69326004-69327561	0.000203846639863855	0.120603337612323
806352	4268	0.373923329788357	CPM	chr12-69369380-69369853	0.00152782058168732	0.184177215189873
806355	35692	0.344390120104003	CPM	chr12-69400364-69401717	0.0300609211853782	0.0996307237813884
806359	73589	0.316462413032046	CPM	chr12-69438558-69439318	0.0288489307328142	0.019053876478318
806362	95183	0.427424011893	CPM	chr12-69460095-69460968	0.0163415746738109	0.0116704805491991
806364	112000	0.486233637521011	CPM	chr12-69476885-69477813	5.41319657169449e-05	0.183423035522067
806365	115932	0.553032939787308	CPM	chr12-69481055-69481507	6.21844133532168e-05	0.240618101545254
806366	119242	0.441254999244948	CPM	chr12-69484322-69484860	0.00133581972958016	0.0786641929499072
806369	136685	0.47179760795917	CPM	chr12-69501745-69502323	2.00472091515348e-05	0.0590673575129534
806375	202055	0.370375678262529	CPM	chr12-69566900-69567908	0.0149403521798526	0.0199207135777998
806439	172786	0.360090512604053	CPSF6	chr12-69460095-69460968	0.0423159753193154	0.0116704805491991
806447	155969	0.537257178594943	CPSF6	chr12-69476885-69477813	0.000782085789632223	0.183423035522067
806451	152037	0.45723314512596	CPSF6	chr12-69481055-69481507	0.00092367957621865	0.240618101545254
806456	148727	0.367691806321042	CPSF6	chr12-69484322-69484860	0.0027375886297173	0.0786641929499072
806471	131284	0.362957666204032	CPSF6	chr12-69501745-69502323	0.00257172677195515	0.0590673575129534
806501	65914	0.422927161649928	CPSF6	chr12-69566900-69567908	0.00943751832843162	0.0199207135777998
806503	186080	0.303478852183259	YEATS4	chr12-69566900-69567908	0.0109533573746436	0.0199207135777998
806781	158543	0.500427265762864	FRS2	chr12-70022410-70022932	4.80031733330279e-06	0.0302103250478011
806792	249624	0.321331849734707	FRS2	chr12-70113214-70114290	0.0125311309700452	0.0543175487465181
806864	38681	0.360414037256555	CCT2	chr12-70017278-70018310	0.01347087080672	0.0740561471442401
806865	43558	0.559370714928249	CCT2	chr12-70022410-70022932	1.2700039191933e-07	0.0302103250478011
806876	134639	0.36587987363589	CCT2	chr12-70113214-70114290	0.0208593244791641	0.0543175487465181
806920	201291	0.384363524137723	MYRFL	chr12-70017278-70018310	0.00633384617127305	0.0740561471442401
806921	70586	0.418486343820009	BEST3	chr12-70022410-70022932	0.000588647831290799	0.0302103250478011
806923	196414	0.53321923877891	MYRFL	chr12-70022410-70022932	1.79407781617368e-05	0.0302103250478011
806945	10017	0.405562317316736	BEST3	chr12-70082717-70083763	0.00918084017382536	0.0828080229226361
806951	2513	0.425522204520283	BEST3	chr12-70095461-70096074	0.000439637881252422	0.0682410423452769
807001	105333	0.354049317133988	MYRFL	chr12-70113214-70114290	0.0190553037479284	0.0543175487465181
807195	123595	0.372832060996339	CNOT2	chr12-70759179-70761557	0.0073297601024225	0.272173182009248
807199	170289	0.351314483294983	CNOT2	chr12-70806734-70807390	0.0124333669836502	0.410958904109589
807240	32945	0.310540523050601	KCNMB4	chr12-70792524-70793476	0.0171262809556771	0.0217208814270724
807246	138361	0.404056392459309	KCNMB4	chr12-70897917-70898915	0.000734187969086859	0.278378378378378
807247	150696	0.37825344226208	KCNMB4	chr12-70909975-70911527	0.0136535311405079	0.227752736638764
807248	175209	0.573070638599169	KCNMB4	chr12-70934693-70935834	1.77145097467146e-05	0.0584938704028021
807249	177303	0.521515044528233	KCNMB4	chr12-70936984-70937732	3.5764061672124e-06	0.155807743658211
807294	132805	0.368952059722841	PTPRB	chr12-70897917-70898915	0.00245234114107017	0.278378378378378
807298	95957	0.380179382879358	PTPRB	chr12-70934693-70935834	0.00138633279588693	0.0584938704028021
807300	93863	0.398733740795715	PTPRB	chr12-70936984-70937732	0.000100306885539294	0.155807743658211
807312	27461	0.351044556460213	PTPRB	chr12-71002901-71004619	0.0064059662178863	0.337114601512507
807317	8216	0.340229508325895	PTPRB	chr12-71038784-71040085	0.00356885273758183	0.261059907834101
807323	96517	0.35999301164979	PTPRB	chr12-71127007-71128465	0.00572531628449515	0.0876627827278958
807325	113515	0.354405553694413	PTPRB	chr12-71144254-71145214	0.0011233763205186	0.0214360041623309
807326	116694	0.52474163095481	PTPRB	chr12-71147418-71148408	4.07705676603981e-05	0.285469223007064
807329	148556	0.300313945034423	PTPRB	chr12-71179486-71180064	0.0017559848138338	0.241968911917098
807333	173819	0.30934052737049	PTPRB	chr12-71204451-71205624	0.00943685021376154	0.152810902896082
807336	186067	0.34357976589345	PTPRB	chr12-71216637-71217934	0.00883645264408762	0.00916795069337442
807338	194327	0.339634059772915	PTPRB	chr12-71225042-71226050	0.00688636214303211	0.118929633300297
807339	215212	0.568951836649373	PTPRB	chr12-71246115-71246746	2.31742884894768e-08	0.0555379746835443
807373	186888	0.382081327873483	PTPRR	chr12-71127007-71128465	0.0110589735429652	0.0876627827278958
807375	169890	0.332880790466864	PTPRR	chr12-71144254-71145214	0.00446596865820801	0.0214360041623309
807376	166711	0.516718791771247	PTPRR	chr12-71147418-71148408	6.43982192401684e-05	0.285469223007064
807379	134849	0.309637182711194	PTPRR	chr12-71179486-71180064	0.00329596233661267	0.241968911917098
807383	109586	0.310662716457066	PTPRR	chr12-71204451-71205624	0.00686509871990202	0.152810902896082
807386	97338	0.371747592746862	PTPRR	chr12-71216637-71217934	0.0126951890886945	0.00916795069337442
807388	89078	0.335106064415661	PTPRR	chr12-71225042-71226050	0.013302902190866	0.118929633300297
807389	68193	0.574719052420875	PTPRR	chr12-71246115-71246746	9.17553864968782e-07	0.0555379746835443
807392	34870	0.303187151348226	PTPRR	chr12-71279441-71280067	0.00426397571246522	0.192344497607656
807395	4873	0.425279314466207	PTPRR	chr12-71319208-71319781	7.47666725269918e-05	0.312020905923345
807617	73385	0.351438969086101	ZFC3H1	chr12-71987695-71988546	0.00657668850061459	0.0285211267605634
807618	91747	0.309996385392307	TMEM19	chr12-71987695-71988546	0.00815872612500273	0.0285211267605634
807619	160534	0.345744388142392	RAB21	chr12-71987695-71988546	0.0165703348963686	0.0285211267605634
807620	245367	0.363904795757247	TBC1D15	chr12-71987695-71988546	0.0138741442290881	0.0285211267605634
807864	181078	0.432264422762166	TBC1D15	chr12-72414291-72414837	0.0006736981586533	0.0815356489945155
807865	182918	0.484500827446403	TBC1D15	chr12-72416122-72416685	0.000343961670559595	0.515957446808511
807866	189122	0.593902194631663	TBC1D15	chr12-72421677-72423538	0.000164122324815921	0.0697099892588614
807871	233135	0.309320319987675	TBC1D15	chr12-72466102-72467139	0.016541810014152	0.0200385356454721
807913	66483	0.416199536705515	TRHDE	chr12-72414291-72414837	0.00127468659594028	0.0815356489945155
807914	64643	0.471182201608869	TRHDE	chr12-72416122-72416685	0.000383727317809806	0.515957446808511
807915	58439	0.588741707224386	TRHDE	chr12-72421677-72423538	3.82015549605243e-06	0.0697099892588614
807920	14426	0.34762253334525	TRHDE	chr12-72466102-72467139	0.0056682760259258	0.0200385356454721
807932	75114	0.345673320998415	TRHDE	chr12-72555366-72556952	0.00256974000333518	0.0797101449275362
807940	195415	0.312307786163373	TRHDE	chr12-72676110-72676809	0.0170823797935191	0.033
808070	236720	0.522657270098523	KCNC2	chr12-75366363-75367494	1.14542685369292e-06	0.187279151943463
808074	234939	0.389822904282293	KCNC2	chr12-75368478-75368942	0.000590414454192972	0.0167741935483871
808078	225081	0.449520386364186	KCNC2	chr12-75378266-75378870	0.00079205682093718	0.0388429752066116
808083	223762	0.339973558173566	KCNC2	chr12-75379750-75380024	0.00418842223602938	0.0436363636363636
808088	221428	0.499400915600325	KCNC2	chr12-75382042-75382400	1.22092330597923e-05	0.404456824512535
808099	168256	0.306050302154419	KCNC2	chr12-75434714-75436071	0.0196414166358993	0.596244477172313
808123	122285	0.334225353288352	KCNC2	chr12-75480913-75481814	0.0136861988561168	0.0125277161862528
808135	111206	0.46450704179888	KCNC2	chr12-75492085-75492801	0.000573540224771833	0.221338912133891
808136	235977	0.30207966390962	GLIPR1L1	chr12-75492085-75492801	0.0196341869097855	0.221338912133891
808141	108122	0.391203660420512	KCNC2	chr12-75495049-75496004	0.00618424013003043	0.228138075313808
808147	105885	0.41287521837802	KCNC2	chr12-75497443-75498085	0.00161382847673802	0.0488335925349922
808148	230656	0.300019408127022	GLIPR1L1	chr12-75497443-75498085	0.0144868341266372	0.0488335925349922
808189	53856	0.507331973697606	KCNC2	chr12-75549536-75550049	3.81657807015418e-05	0.0346303501945525
808190	178627	0.373262145829078	GLIPR1L1	chr12-75549536-75550049	0.00282912644980027	0.0346303501945525
808191	234916	0.323423662496479	CAPS2	chr12-75549536-75550049	0.00151527243885947	0.0346303501945525
808195	47062	0.324575944866661	KCNC2	chr12-75556144-75557030	0.0385044899729694	0.0192784667418264
808312	215781	0.351825375922907	GLIPR1L1	chr12-75943744-75944654	0.0180845932658206	0.453787047200878
808314	219890	0.334940819799416	GLIPR1L1	chr12-75948052-75948563	0.00328541801652662	0.00625
808549	42893	0.34524435777129	KRR1	chr12-75948052-75948563	0.00261108766193278	0.00625
808672	249374	0.369377517054972	PHLDA1	chr12-76177921-76178757	0.0195638320944496	0.181600955794504
808680	218849	0.400624694847602	PHLDA1	chr12-76208225-76209503	0.0141406240003849	0.276856919468335
808684	213204	0.367282270482928	PHLDA1	chr12-76213880-76215137	0.00897615227668906	0.147774244833068
808686	199337	0.411863719399241	PHLDA1	chr12-76227983-76228768	0.0031904260535008	0.0139949109414758
808695	181575	0.414614742743984	PHLDA1	chr12-76245772-76246503	0.00183474080294422	0.363661202185793
808701	165381	0.379630031729424	PHLDA1	chr12-76261902-76262762	0.0145218386638106	0.0182346109175377
808710	144330	0.406114325751203	PHLDA1	chr12-76282523-76284243	0.00180225890923636	0.229808251016851
808716	124278	0.334822154713775	PHLDA1	chr12-76302528-76304341	0.0203890950159859	0.348346196251378
808719	115914	0.437498928343506	PHLDA1	chr12-76311472-76312125	0.000854715256536188	0.0446483180428135
808725	80397	0.497827225464012	PHLDA1	chr12-76346418-76348214	0.00139273647602363	0.143906510851419
808746	55941	0.305727026708811	PHLDA1	chr12-76371298-76372245	0.0327623382590471	0.268354430379747
808758	15616	0.386789584720615	PHLDA1	chr12-76411611-76412583	0.0106779240517014	0.230318602261048
808759	66717	0.328587690219684	NAP1L1	chr12-76411611-76412583	0.0471443735438615	0.230318602261048
808767	122840	0.435702875731349	PHLDA1	chr12-76550142-76550960	0.000536739693124217	0.217094017094017
808775	167632	0.372504498921494	PHLDA1	chr12-76594858-76595827	0.0047820448569629	0.0508247422680413
808784	238278	0.353028566062226	PHLDA1	chr12-76665585-76666392	0.0162043344066885	0.094059405940594
808812	28856	0.460775318643129	NAP1L1	chr12-76507045-76508290	0.00948265270047468	0.179695024077046
808813	59074	0.442195023703588	NAP1L1	chr12-76537271-76538501	0.0223541536009204	0.0741673436230707
808817	98415	0.38447618433599	NAP1L1	chr12-76576840-76577613	0.0197804561186024	0.134883720930233
808820	112286	0.372279834597906	NAP1L1	chr12-76590778-76591417	0.00606847550525166	0.165625
808822	116531	0.566263082106219	NAP1L1	chr12-76594858-76595827	0.00030553048443723	0.0508247422680413
808876	146880	0.371843576249646	BBS10	chr12-76594858-76595827	8.97130783852174e-05	0.0508247422680413
808984	26398	0.380661707533944	OSBPL8	chr12-76926938-76927445	0.00216063695336433	0.16496062992126
809166	222467	0.399386531086285	NAV3	chr12-78001807-78002630	0.0128209805313422	0.337864077669903
809167	220397	0.317889866043788	NAV3	chr12-78004001-78004576	0.0129251500274369	0.0369791666666667
809170	145397	0.516503913748035	NAV3	chr12-78078606-78079971	0.000383684745617193	0.0841874084919473
809173	121042	0.33296819511456	NAV3	chr12-78103231-78104057	0.0209102639812408	0.0409915356711004
809177	103155	0.418705463985118	NAV3	chr12-78121041-78122020	0.00746963632080344	0.00846938775510204
809178	96359	0.302599189980626	NAV3	chr12-78127830-78128824	0.0446307973252228	0.306532663316583
809187	16815	0.30986892531872	NAV3	chr12-78240750-78242248	0.0441386056431158	0.346364242828552
809188	24739	0.331257030739462	NAV3	chr12-78249113-78249732	0.00916571595960769	0.0141935483870968
809192	110484	0.320325269537568	NAV3	chr12-78334867-78335469	0.015361728752267	0.328192371475954
809195	161889	0.371511562821525	NAV3	chr12-78386281-78386865	0.00847451540985479	0.00290598290598291
809430	150710	0.371235018235316	PPP1R12A	chr12-80177988-80179073	0.02124701764527	0.047329650092081
809502	4977	0.306891647727134	OTOGL	chr12-80607903-80608514	9.30975898436739e-05	0.0276143790849673
809503	7759	0.556669570732941	OTOGL	chr12-80610749-80611232	1.62013911694114e-11	0.00909090909090909
809537	22080	0.308837482991062	PTPRQ	chr12-80777262-80778128	0.00104608097171911	0.0489042675893887
809604	191698	0.363170252015393	LIN7A	chr12-81139581-81140432	0.0327106051177146	0.0487089201877934
809615	99677	0.344764829305227	ACSS3	chr12-81231051-81232785	0.0305271338782549	0.0360806916426513
809616	99787	0.415380177221204	LIN7A	chr12-81231051-81232785	0.0338343816380011	0.0360806916426513
809619	88430	0.386935817426925	ACSS3	chr12-81242729-81243601	0.00375326080823939	0.0135166093928981
809620	88540	0.356697847743508	LIN7A	chr12-81242729-81243601	0.0378521703623709	0.0135166093928981
809622	80497	0.31848685408373	LIN7A	chr12-81250819-81251597	0.0278621656105007	0.0744544287548139
809627	65535	0.32669413130919	ACSS3	chr12-81265742-81266377	0.00562298675661945	0.354088050314465
809631	44538	0.406957048677844	ACSS3	chr12-81286465-81287649	0.0055216174213518	0.0264978902953587
809646	139986	0.411878897856689	ACSS3	chr12-81470864-81472294	0.0122009505403604	0.207197763801537
809649	148681	0.301243699895774	ACSS3	chr12-81480078-81480470	0.00649551281443079	0.603307888040712
809650	154731	0.300002059853787	ACSS3	chr12-81485959-81486689	0.018110874521462	0.140766073871409
809699	101167	0.360500776470619	LIN7A	chr12-81432424-81433316	0.0296923466404406	0.242889137737962
809707	174030	0.364611142201721	LIN7A	chr12-81505086-81506380	0.0306450982893638	0.0966795366795367
809992	179312	0.423718891764725	TMTC2	chr12-82900607-82902088	0.00751207197374413	0.221524966261808
810009	4411	0.536199071591157	TMTC2	chr12-83075820-83076678	0.00225351350822393	0.724679860302677
810010	12332	0.396841101038892	TMTC2	chr12-83092555-83093424	0.0157514090166879	0.0752873563218391
810012	21606	0.420971959875818	TMTC2	chr12-83101756-83102771	0.0162207171658522	0.181791338582677
810027	180171	0.365377281006321	TMTC2	chr12-83260555-83261102	0.00728085840317364	0.377189781021898
810028	181254	0.368515699314476	TMTC2	chr12-83261618-83262205	0.00680808928339234	0.0180272108843537
810029	187266	0.338855400220878	TMTC2	chr12-83267729-83268118	0.00288986484211717	0.660769230769231
810033	236089	0.332340471869409	TMTC2	chr12-83316531-83316962	0.00544207198273859	0.0111111111111111
810125	60693	0.36200988727497	SLC6A15	chr12-85367608-85368563	0.0201880085283186	0.026255230125523
810152	57424	0.363746997317402	LRRIQ1	chr12-85372392-85372946	5.43873590623851e-05	0.366306306306306
810162	14410	0.309169705093922	LRRIQ1	chr12-85415179-85416187	0.00217953215491014	0.0412289395441031
810212	117098	0.313062195881125	MGAT4C	chr12-87115050-87116117	0.0239156199555467	0.144101123595506
810223	150715	0.320459844661358	MGAT4C	chr12-87382518-87384272	0.00230470939325229	0.0917378917378918
810504	248326	0.314170819240417	CEP290	chr12-88783736-88784900	0.00845379405559623	0.00248927038626609
810535	248246	0.36187296022887	TMTC3	chr12-88783736-88784900	0.000798546048097223	0.00248927038626609
810566	190311	0.394260339569587	KITLG	chr12-88783736-88784900	0.00147856495238328	0.00248927038626609
810579	26720	0.323523637054194	KITLG	chr12-88947482-88948335	0.00367984570984566	0.155503512880562
810583	6365	0.345498001741686	KITLG	chr12-88968069-88968458	0.000867948905384707	0.0120512820512821
810722	29261	0.305155353565816	DUSP6	chr12-89776106-89776510	3.72545276231378e-09	0.0320987654320988
810725	42684	0.323380651451354	DUSP6	chr12-89789275-89790186	1.16401614305116e-05	0.0283991228070175
810811	33144	0.576244128107098	POC1B	chr12-89886309-89887006	9.8315208033288e-07	0.07621776504298
810827	88930	0.308988106813263	POC1B	chr12-90007928-90009531	0.0167840650322076	0.0322319201995013
810867	164606	0.378691331494267	ATP2B1	chr12-89937918-89939025	0.00237355767378201	0.0675090252707581
810990	181621	0.352942655009732	DCN	chr12-91395120-91395439	1.5204851469303e-06	0.3109375
811023	197652	0.311158221652164	LUM	chr12-91702862-91703656	0.00467251041017351	0.0677987421383648
811081	91939	0.321494204967654	DCN	chr12-91668547-91669129	4.03403261567286e-08	0.204974271012007
811196	224437	0.308269003290996	C12orf79	chr12-92311875-92312632	0.0263933963961994	0.313192612137203
811204	179774	0.361649321894361	C12orf79	chr12-92356484-92357349	0.0188576495765034	0.0287528868360277
811211	171095	0.401537400706001	BTG1	chr12-92367741-92369417	0.0117553960864832	0.0946332737030412
811226	113629	0.339302969833908	C12orf79	chr12-92422510-92423613	0.0475852526246558	0.0116847826086957
811228	112290	0.368144213574295	C12orf79	chr12-92424117-92424685	0.0093302874493845	0.171880492091388
811230	107768	0.571948084915196	C12orf79	chr12-92428464-92429381	0.000382679293928842	0.0861655773420479
811231	110751	0.478476884417068	BTG1	chr12-92428464-92429381	0.00146242121710002	0.0861655773420479
811233	109703	0.358786601765448	BTG1	chr12-92429618-92430324	0.00890585652812471	0.107213578500707
811234	104394	0.362347535504597	C12orf79	chr12-92431507-92433087	0.018079238955348	0.0528146742567995
811235	107377	0.377994028731436	BTG1	chr12-92431507-92433087	0.0200736555665662	0.0528146742567995
811250	54050	0.421172024281065	C12orf79	chr12-92482226-92483056	0.00559365447814995	0.0341756919374248
811251	57033	0.45053697226955	BTG1	chr12-92482226-92483056	0.00182305991568059	0.0341756919374248
811254	35422	0.549783565197899	C12orf79	chr12-92500470-92502068	0.00169389776865889	0.373671044402752
811255	38405	0.520762265396068	BTG1	chr12-92500470-92502068	0.0019332177672751	0.373671044402752
811256	34123	0.338341814638481	C12orf79	chr12-92502443-92502692	0.013796369846763	0.0744
811461	77048	0.513753257131122	EEA1	chr12-93399673-93400634	0.000594338122320456	0.0768191268191268
811475	202508	0.372502965686258	EEA1	chr12-93525277-93525950	0.0058238505584067	0.126409495548961
811483	247046	0.380216830363	EEA1	chr12-93569501-93570802	0.00125667752088369	0.227880184331797
811583	246046	0.341493650533026	NUDT4	chr12-93525277-93525950	0.00412831326790017	0.126409495548961
811591	239928	0.303856155456312	NUDT4	chr12-93531250-93532213	0.0197109966894517	0.271161825726141
811607	209981	0.384391893255384	NUDT4	chr12-93561306-93562051	0.00749114561786121	0.244906166219839
811611	203812	0.437672786598621	NUDT4	chr12-93567385-93568311	0.00241055794662218	0.0268608414239482
811615	201508	0.438643512802394	NUDT4	chr12-93569501-93570802	0.000730944882945668	0.227880184331797
811619	197996	0.377067418279722	NUDT4	chr12-93573467-93573860	0.000555433446200953	0.0266497461928934
811624	193519	0.462173546887967	NUDT4	chr12-93577587-93578695	0.00284659608098845	0.168349864743012
811634	185719	0.302285620821283	NUDT4	chr12-93585636-93586245	0.0299067416931479	0.216229508196721
811639	180474	0.336778826155279	NUDT4	chr12-93590744-93591628	0.00694691056836995	0.23954802259887
811689	103101	0.550209236177966	NUDT4	chr12-93667420-93669698	0.000165231264157068	0.0883720930232558
811690	167480	0.624412878666334	UBE2N	chr12-93667420-93669698	3.26199193900351e-06	0.0883720930232558
811691	192706	0.514758008188472	MRPL42	chr12-93667420-93669698	3.84891575967303e-07	0.0883720930232558
811699	80736	0.315022466968035	NUDT4	chr12-93690711-93691136	0.00300196453138857	0.0544600938967136
811700	145115	0.348455217657362	UBE2N	chr12-93690711-93691136	0.00149726276562808	0.0544600938967136
811704	77094	0.340332772124082	NUDT4	chr12-93694293-93694838	0.000686573862543848	0.0472527472527473
811705	141473	0.380585836254698	UBE2N	chr12-93694293-93694838	0.00174053356587787	0.0472527472527473
811706	166699	0.309763319931776	MRPL42	chr12-93694293-93694838	0.00191487535780473	0.0472527472527473
811709	75029	0.452132682961142	NUDT4	chr12-93696275-93696987	0.000604422828105627	0.142776998597475
811714	58683	0.410749300968224	NUDT4	chr12-93712140-93713814	0.00150767811153834	0.213014925373134
811764	5827	0.377377028395168	NUDT4	chr12-93777293-93777677	0.0016543791135283	0.0353246753246753
811785	213586	0.405132280008352	NUDT4	chr12-93984701-93985786	0.00478602152372621	0.0786372007366482
811881	197033	0.317955975394157	UBE2N	chr12-94032562-94033577	0.0136000278129034	0.12509842519685
811884	240927	0.317683394701266	UBE2N	chr12-94076468-94077459	0.015258026566742	0.126008064516129
811995	33201	0.325699135233995	SOCS2	chr12-93929600-93931179	0.004847914403583	0.0972784810126582
812001	21655	0.358572654309761	SOCS2	chr12-93984701-93985786	0.00452464514725806	0.0786372007366482
812006	113375	0.368213687446852	SOCS2	chr12-94076468-94077459	0.00319683343300232	0.126008064516129
812019	202410	0.306414734094106	SOCS2	chr12-94165833-94166164	0.000261672870036327	0.419277108433735
812222	38411	0.455258765665988	PLXNC1	chr12-94579839-94581979	0.00376858538499984	0.258570761326483
812224	59573	0.329903216681237	PLXNC1	chr12-94601370-94602771	0.0383244622672369	0.385520684736091
812232	138315	0.338480418042683	PLXNC1	chr12-94680380-94681245	0.0232362566284498	0.188683602771363
812330	244829	0.369959474937515	CCDC41	chr12-95097785-95099399	0.0104437860862658	0.0430959752321981
812367	87185	0.338540879072485	TMCC3	chr12-94956671-94957636	0.000129475275242506	0.143685300207039
812379	34672	0.54311544463368	TMCC3	chr12-95008920-95010413	1.25084575655175e-08	0.0714190093708166
812402	54255	0.376296238290073	TMCC3	chr12-95097785-95099399	0.000312845658827462	0.0430959752321981
812403	62534	0.527200907949317	TMCC3	chr12-95106433-95107308	2.00430966296246e-07	0.0272831050228311
812404	63681	0.468856012698751	TMCC3	chr12-95107481-95108555	1.04882773692197e-05	0.0155348837209302
812405	67676	0.323063427040749	TMCC3	chr12-95111898-95112127	1.4370003164654e-05	0.0169565217391304
812410	121602	0.314542905487522	TMCC3	chr12-95165488-95166390	0.000643430075772686	0.158914728682171
812532	21454	0.408046025964461	NDUFA12	chr12-95375666-95376519	0.00355719528233007	0.0545667447306792
812533	91387	0.340930511531495	NR2C1	chr12-95375666-95376519	0.00765934084365231	0.0545667447306792
812966	137418	0.30370105576885	NTN4	chr12-96046693-96048333	3.44755273099018e-07	0.281779402803169
813373	39511	0.52172439708678	ELK3	chr12-96626967-96628373	1.94964739108016e-05	0.266879886282871
813374	44263	0.307693338255502	ELK3	chr12-96632214-96632629	0.0209019346707779	0.00745192307692308
813379	72689	0.44819225483117	ELK3	chr12-96660570-96661126	3.28808153606551e-08	0.434829443447038
813394	242687	0.51582222456112	ELK3	chr12-96829812-96831879	0.000354320146765632	0.216199226305609
813420	166669	0.511679154696427	CDK17	chr12-96626967-96628373	0.000437163594546529	0.266879886282871
813422	161917	0.317299157148602	CDK17	chr12-96632214-96632629	0.0062708223152599	0.00745192307692308
813432	133491	0.492334565497479	CDK17	chr12-96660570-96661126	1.68132401743054e-05	0.434829443447038
813433	222502	0.498688865044294	C12orf55	chr12-96660570-96661126	1.07569393702357e-06	0.434829443447038
813442	65182	0.305017474712168	CDK17	chr12-96728931-96729382	0.0032579573630092	0.0334070796460177
813443	154193	0.301894086656584	C12orf55	chr12-96728931-96729382	0.00240546832836547	0.0334070796460177
813459	36509	0.569962825075519	CDK17	chr12-96829812-96831879	2.86933758435591e-06	0.216199226305609
813462	77398	0.390590034963974	CDK17	chr12-96871245-96872224	0.00392249211807633	0.0629591836734694
813490	52504	0.566134238413215	C12orf55	chr12-96829812-96831879	3.00040611654669e-05	0.216199226305609
813496	11615	0.396901628616796	C12orf55	chr12-96871245-96872224	0.00199430493155926	0.0629591836734694
813714	136956	0.326342024390958	SLC25A3	chr12-98849710-98851118	0.0134403369323613	0.656777856635912
813800	6276	0.318054594068933	SLC25A3	chr12-98980749-98981438	0.0185658576860758	0.0644927536231884
813812	152224	0.301485853043717	SLC25A3	chr12-99139022-99140161	0.0137596840495558	0.444473684210526
813870	100702	0.341474865503948	IKBIP	chr12-99139022-99140161	0.0071632997233253	0.444473684210526
813875	143492	0.329826770766398	IKBIP	chr12-99181913-99182850	0.0197472374771513	0.197867803837953
813891	249524	0.339370571745852	IKBIP	chr12-99287360-99289467	0.00140302632584978	0.233491461100569
814008	225381	0.333940583977039	ANKS1B	chr12-100152627-100153477	0.0316450203054252	0.168742655699177
814105	225052	0.314606915642348	UHRF1BP1L	chr12-100311053-100312096	0.0355182059277009	0.0720306513409962
814128	24530	0.388892224111497	ANKS1B	chr12-100353425-100354381	0.0123493422456694	0.448902821316614
814140	6316	0.419874422437687	ANKS1B	chr12-100371913-100372321	0.00179862813273912	0.412958435207824
814146	158575	0.373559414885987	UHRF1BP1L	chr12-100376959-100379144	0.00442041753506762	0.352150045745654
814244	214095	0.325082382354319	UHRF1BP1L	chr12-100750263-100751176	0.0358882625094564	0.25328227571116
814304	200241	0.375531096821296	ACTR6	chr12-100792722-100793558	0.00368655258115225	0.0281959378733572
814384	89803	0.339651605092578	SCYL2	chr12-100750263-100751176	0.00970677808931378	0.25328227571116
814387	132223	0.399305241049759	SCYL2	chr12-100792722-100793558	0.00541805836653509	0.0281959378733572
814439	82997	0.690326686464886	SLC17A8	chr12-100833232-100834473	1.18822707820795e-13	0.109339774557166
814440	90440	0.369940245190503	SLC17A8	chr12-100841089-100841503	9.0482595503044e-11	0.00939759036144578
814441	91635	0.526813533738657	SLC17A8	chr12-100842169-100842813	5.65405862251936e-09	0.386511627906977
814448	141975	0.649049157382837	SLC17A8	chr12-100892517-100893145	2.37878094207245e-11	0.125119236883943
814494	197425	0.459167712442261	ANO4	chr12-100913093-100914666	0.0119879739848151	0.0147395171537484
814495	188393	0.402821679245445	ANO4	chr12-100922625-100923199	0.00311542404328804	0.150086956521739
814498	158491	0.322469187271569	ANO4	chr12-100952447-100953180	0.0457848724671916	0.0963215258855586
814500	150002	0.423100494692441	ANO4	chr12-100960750-100961856	0.00875927620761475	0.0285456187895212
814511	15422	0.32037209804784	ANO4	chr12-101126370-101127080	0.0231949937112678	0.0019690576652602
814516	77429	0.623352497238888	ANO4	chr12-101187901-101189562	0.00012954985442852	0.363838748495788
814522	139591	0.491521549436218	ANO4	chr12-101250348-101251439	0.00688427893810708	0.0584249084249084
814523	141619	0.40995142689968	ANO4	chr12-101252608-101253235	0.00460415560859605	0.105573248407643
814524	153801	0.425996590393759	ANO4	chr12-101264664-101265543	0.00939325753235713	0.0965909090909091
814525	169702	0.411436451153454	ANO4	chr12-101280202-101281807	0.0106074723548266	0.0336239103362391
814528	187820	0.450453973963362	ANO4	chr12-101298641-101299605	0.00713477139045821	0.0729533678756477
814529	196489	0.522580486807833	ANO4	chr12-101307396-101308188	0.00196834459603674	0.048297604035309
814533	238945	0.319514394510806	ANO4	chr12-101350074-101350422	0.00318539368790356	0.326361031518625
814534	246944	0.333386889820477	ANO4	chr12-101357907-101358586	0.0268546818441531	0.0251470588235294
814604	222979	0.409566842397779	SLC5A8	chr12-101380390-101382024	0.0115927102523861	0.138165137614679
814607	207385	0.448774901060351	SLC5A8	chr12-101396334-101397267	0.00421375279531057	0.0266595289079229
814625	133491	0.301913294503993	SLC5A8	chr12-101470132-101471258	0.0333112047661045	0.0505767524401065
814653	23682	0.47667499300129	SLC5A8	chr12-101579999-101581008	0.00115326932503985	0.0269306930693069
814654	93384	0.344570813159125	UTP20	chr12-101579999-101581008	0.0084120617704981	0.0269306930693069
814657	5465	0.425860754811765	SLC5A8	chr12-101598467-101598975	0.000681377095763342	0.00923379174852653
814662	3027	0.496052443310839	SLC5A8	chr12-101600825-101601493	0.000445811318504717	0.0671150971599402
814667	70390	0.465146662039744	UTP20	chr12-101602762-101604233	0.0010607532242089	0.205298913043478
814668	198101	0.327556641224113	ARL1	chr12-101602762-101604233	0.00478273917118718	0.205298913043478
814672	19985	0.316774191531091	SLC5A8	chr12-101623572-101624765	0.0496177957028437	0.050251256281407
814674	36268	0.309115187659558	SLC5A8	chr12-101639881-101641023	0.037764273623482	0.0711286089238845
814765	103276	0.33709420745367	ARL1	chr12-101697889-101698756	0.0327594104498398	0.0131336405529954
814952	16446	0.400370799431635	CHPT1	chr12-102106752-102107588	0.00641131282502334	0.0313022700119474
814990	26081	0.398101746852679	SYCP3	chr12-102106752-102107588	0.00370627944590624	0.0313022700119474
814991	117547	0.339450747880708	GNPTAB	chr12-102106752-102107588	0.0171397315546459	0.0313022700119474
814992	163960	0.3014342430503	DRAM1	chr12-102106752-102107588	0.0226128428168102	0.0313022700119474
815085	6914	0.379404194912054	GNPTAB	chr12-102217496-102218109	0.00195464605222483	0.0447882736156352
815087	238125	0.302746664298977	CCDC53	chr12-102217496-102218109	0.0146208014459124	0.0447882736156352
815370	53236	0.447675274673108	IGF1	chr12-102820553-102821823	0.00855686906060748	0.356018882769473
815374	18020	0.441060569657983	IGF1	chr12-102856076-102856732	0.00199621684394469	0.28310502283105
815376	1490	0.448660226138488	IGF1	chr12-102872626-102873242	2.94189043748999e-05	0.30356564019449
815463	2019	0.385858680433642	PAH	chr12-103349923-103350416	0.00118833292805787	0.352226720647773
815514	193760	0.310008951094392	C12orf42	chr12-103695509-103696471	6.92959116438643e-05	0.488369678089304
816404	133144	0.358347070878419	CHST11	chr12-104981857-104982574	0.00161403063061804	0.0245125348189415
816407	153758	0.303927870922774	CHST11	chr12-105002204-105003455	0.0221825731646893	0.17555910543131
816414	213090	0.381322672365624	CHST11	chr12-105061782-105062542	0.00111676540287591	0.0177398160315374
816415	214080	0.381373425337939	CHST11	chr12-105062747-105063557	0.00617516054736479	0.257459926017263
816602	149242	0.350193250096743	KIAA1033	chr12-105350673-105353049	0.0176497851769039	0.0564997896508204
816613	125360	0.419311679395537	SLC41A2	chr12-105476671-105479090	0.0133940550241498	0.0540495867768595
816614	131215	0.473546966368058	SLC41A2	chr12-105483480-105483992	0.000950194062280196	0.061598440545809
816615	132983	0.367982803938593	SLC41A2	chr12-105485143-105485865	0.0129143471764987	0.234716459197787
816673	97794	0.337509236217085	C12orf45	chr12-105476671-105479090	0.0090104421024061	0.0540495867768595
816674	103649	0.509980698351797	C12orf45	chr12-105483480-105483992	9.56308782169776e-05	0.061598440545809
816675	105417	0.358448689112867	C12orf45	chr12-105485143-105485865	0.00127118386994603	0.234716459197787
816739	23222	0.43359261296169	KIAA1033	chr12-105476671-105479090	0.00245593030675246	0.0540495867768595
816740	151188	0.302341689001004	C12orf75	chr12-105476671-105479090	0.0262172390721096	0.0540495867768595
816741	152136	0.367545406098276	APPL2	chr12-105476671-105479090	0.0158000988703796	0.0540495867768595
816742	5382	0.580753953160779	ALDH1L2	chr12-105483480-105483992	7.86318899843565e-06	0.061598440545809
816743	7150	0.403570859122276	ALDH1L2	chr12-105485143-105485865	0.00510152308844778	0.234716459197787
816763	193574	0.344399285160247	ALDH1L2	chr12-105671452-105672404	0.0119795294765161	0.0439664218258132
816769	246428	0.318807863041511	ALDH1L2	chr12-105723794-105725770	0.0131437809495678	0.136064744562468
816793	17367	0.491893582972242	KIAA1033	chr12-105483480-105483992	9.21783099104048e-05	0.061598440545809
816794	145333	0.539688360212346	C12orf75	chr12-105483480-105483992	7.30324918132932e-06	0.061598440545809
816796	15599	0.362578968715977	KIAA1033	chr12-105485143-105485865	0.00176554456383786	0.234716459197787
816797	143565	0.377911465180996	C12orf75	chr12-105485143-105485865	0.0049361546390531	0.234716459197787
816825	223681	0.376140560406402	KIAA1033	chr12-105723794-105725770	0.0207138760669904	0.136064744562468
816869	24572	0.316551026143825	APPL2	chr12-105605087-105605803	0.0139154855666919	0.0422594142259414
816881	42861	0.333358607286521	C12orf75	chr12-105671452-105672404	0.0277299978453197	0.0439664218258132
816887	95715	0.36690467175308	C12orf75	chr12-105723794-105725770	0.00652586787167129	0.136064744562468
816891	162320	0.321870932890189	C12orf75	chr12-105791123-105791651	0.0248286543171453	0.010586011342155
816930	71846	0.373879668017349	APPL2	chr12-105701267-105702454	0.0190886643971399	0.133333333333333
816933	94767	0.347322825022852	APPL2	chr12-105723794-105725770	0.0381659483312884	0.136064744562468
817043	217571	0.456215741450561	NUAK1	chr12-106315311-106317170	0.00480049958525498	0.0724731182795699
817067	178996	0.320173213889051	NUAK1	chr12-106354568-106355063	0.00542568198932833	0.00907258064516129
817071	173424	0.354686573427825	NUAK1	chr12-106359347-106361428	0.0218803255969623	0.01388088376561
817099	117733	0.366238348222417	NUAK1	chr12-106415049-106417108	0.0221762789759103	0.140339805825243
817135	68336	0.353500056440017	NUAK1	chr12-106465150-106465801	0.00691075962284955	0.145092024539877
817137	232582	0.310306045299151	CKAP4	chr12-106465150-106465801	0.00317192311385729	0.145092024539877
817147	59590	0.390921603455495	NUAK1	chr12-106473741-106474703	0.023370227025214	0.302388369678089
817151	49390	0.3286995546613	NUAK1	chr12-106483680-106485163	0.0344472238560712	0.207681940700809
817166	19268	0.448214223570627	NUAK1	chr12-106514188-106514899	0.00181503124764462	0.214325842696629
817167	181164	0.328852815721594	TCP11L2	chr12-106514188-106514899	0.031414308982132	0.214325842696629
817168	183514	0.342397702345765	CKAP4	chr12-106514188-106514899	0.0164672089253462	0.214325842696629
817169	236893	0.376954385930294	POLR3B	chr12-106514188-106514899	0.00375686507299572	0.214325842696629
817171	16335	0.481133286253165	NUAK1	chr12-106517216-106517737	0.000141405547134903	0.352490421455939
817173	180581	0.308969857861121	CKAP4	chr12-106517216-106517737	0.0012255243295919	0.352490421455939
817174	233960	0.345491426566326	POLR3B	chr12-106517216-106517737	0.000863761338668737	0.352490421455939
817176	3708	0.425782463743464	NUAK1	chr12-106529833-106530374	0.000751755515361151	0.299446494464945
817186	8125	0.379043718291441	NUAK1	chr12-106541595-106542275	0.011268842246033	0.1215859030837
817237	106428	0.412692330061326	TCP11L2	chr12-106588788-106589772	0.0030581375184883	0.211167512690355
817238	108778	0.353674511666473	CKAP4	chr12-106588788-106589772	0.00389620853465508	0.211167512690355
817245	81439	0.370813523799685	TCP11L2	chr12-106613804-106614733	0.00109327803168918	0.0449462365591398
817289	15720	0.309795926693849	TCP11L2	chr12-106711073-106711778	0.015595748776851	0.0930594900849859
817438	61987	0.32825211138511	RFX4	chr12-107038110-107039232	0.0274341789603838	0.167141585040071
817512	27589	0.332187033938241	RIC8B	chr12-107139905-107141665	0.00412346747443033	0.188302101078932
817739	150857	0.429334306012417	BTBD11	chr12-107560662-107562006	4.48706885131135e-05	0.11360594795539
817764	67820	0.30152134728872	BTBD11	chr12-107779271-107780747	0.0149300095700654	0.0436696005416385
817769	97496	0.474401830744069	BTBD11	chr12-107809362-107810007	5.38549609558667e-06	0.248142414860681
817770	100846	0.329352738248772	BTBD11	chr12-107812751-107813318	0.00343744517198169	0.0906690140845071
817771	116788	0.326597956762764	BTBD11	chr12-107828529-107829424	0.0032093307737993	0.00691964285714286
817773	147277	0.42645331208379	BTBD11	chr12-107859143-107859788	6.14564839417206e-05	0.00727554179566564
817775	155839	0.419626142918905	BTBD11	chr12-107867851-107868205	0.000142297748697209	0.107042253521127
817776	165179	0.379505357742503	BTBD11	chr12-107876893-107877843	0.00350548293748833	0.0231335436382755
817850	99260	0.534820087509419	PWP1	chr12-107979770-107980729	2.25748604467472e-05	0.0532291666666667
817851	174800	0.522080033204907	PRDM4	chr12-107979770-107980729	4.0477980736902e-05	0.0532291666666667
817877	16881	0.381155002936443	PWP1	chr12-108062182-108063075	0.00445534486850449	0.0260626398210291
817878	92421	0.360116319941688	PRDM4	chr12-108062182-108063075	0.00723509871145272	0.0260626398210291
817898	158385	0.423996599322233	PWP1	chr12-108237026-108238759	3.24843715176038e-05	0.11078431372549
817899	160114	0.510507537207195	PWP1	chr12-108239079-108240164	3.83722932780633e-05	0.0348987108655617
817900	178559	0.365464427688914	PWP1	chr12-108257298-108258836	0.00299741477265618	0.116179337231969
817901	184499	0.395685120653359	PWP1	chr12-108263298-108264715	0.00698680219548165	0.230183356840621
817903	195408	0.533291847677314	PWP1	chr12-108274427-108275404	5.28280319272236e-05	0.100306748466258
817904	197256	0.437929003897239	PWP1	chr12-108276449-108277078	0.000737532238873301	0.266984126984127
817909	211057	0.328364618053241	PWP1	chr12-108290320-108290810	0.00150367556551547	0.336863543788187
817964	82845	0.431594890122637	PRDM4	chr12-108237026-108238759	1.35231848702861e-06	0.11078431372549
817965	84574	0.518887061817625	PRDM4	chr12-108239079-108240164	1.32038663343382e-06	0.0348987108655617
817966	103019	0.397132603699109	PRDM4	chr12-108257298-108258836	0.000625789328525608	0.116179337231969
817967	108959	0.436628819138578	PRDM4	chr12-108263298-108264715	0.00197800989483573	0.230183356840621
817969	119868	0.55873372910187	PRDM4	chr12-108274427-108275404	4.43648787013387e-05	0.100306748466258
817970	121716	0.48428755414778	PRDM4	chr12-108276449-108277078	4.90228123087329e-05	0.266984126984127
817975	135517	0.338832101651744	PRDM4	chr12-108290320-108290810	0.00279790228398274	0.336863543788187
818043	230418	0.448213002648782	WSCD2	chr12-108291838-108293824	0.0053892092066523	0.208907901358832
818045	223722	0.304845194280554	WSCD2	chr12-108299277-108299776	0.00443481223321102	0.112
818056	113441	0.520250066827689	WSCD2	chr12-108409429-108410187	3.30810160074055e-05	0.465217391304348
818070	73561	0.536701982844388	WSCD2	chr12-108448823-108450552	0.000944521839843546	0.113294797687861
818080	35936	0.595637165477531	WSCD2	chr12-108486582-108488043	4.28610952960168e-05	0.147058823529412
818088	29382	0.312394375156938	WSCD2	chr12-108493539-108494195	0.0216145332284921	0.00745814307458143
818096	22605	0.30854124713175	WSCD2	chr12-108500471-108500816	7.92320193081929e-05	0.152023121387283
818104	8193	0.472600256108702	WSCD2	chr12-108514372-108515739	0.00575671357661673	0.0235380116959064
818108	2301	0.626593725533202	WSCD2	chr12-108525172-108525924	4.66472161662527e-06	0.192297476759628
818116	45883	0.384203464274377	WSCD2	chr12-108568700-108569560	0.00680082317675342	0.199883855981417
818125	124290	0.363482175356748	WSCD2	chr12-108647074-108648000	0.010361096060626	0.118338727076591
818140	242400	0.340538467477277	WSCD2	chr12-108764903-108766391	0.0275651265286687	0.019341840161182
818415	176619	0.318240190469202	FICD	chr12-109084667-109086492	0.00909855181457811	0.291511500547645
818548	71928	0.31849743018761	ISCU	chr12-109027997-109028573	0.0239483984119528	0.00623916811091855
818560	191479	0.372423821281229	ISCU	chr12-109147376-109148296	0.018664757477181	0.0137893593919653
818567	239610	0.305355330716767	ISCU	chr12-109195525-109196408	0.0216218714483134	0.166176470588235
818569	243895	0.346701942226032	ISCU	chr12-109199940-109200564	0.0156665368556694	0.15952
818652	201407	0.333350003431066	DAO	chr12-109050777-109051826	0.00303005641611478	0.19247619047619
818665	39793	0.512958613690583	CORO1C	chr12-109084667-109086492	0.00316244716308767	0.291511500547645
818699	22465	0.369198328052877	CORO1C	chr12-109147376-109148296	0.0367648357485296	0.0137893593919653
818705	67555	0.405544620297503	CORO1C	chr12-109192175-109193677	0.0159792655037354	0.178775781769794
818706	70596	0.401752624812031	CORO1C	chr12-109195525-109196408	0.0238401703248677	0.166176470588235
818726	223712	0.490427735954081	CORO1C	chr12-109348660-109349505	0.00438877488168828	0.0990543735224586
818919	21953	0.383049483619255	DAO	chr12-109274014-109275306	0.00316251674320549	0.00494972931167827
818920	28020	0.426308825753945	DAO	chr12-109280051-109281403	0.00162997762513534	0.0883222468588322
818932	195462	0.303641848448983	DAO	chr12-109447949-109448388	0.000941640863284458	0.0168181818181818
818954	186235	0.348121159402117	USP30	chr12-109274014-109275306	0.0070361755251072	0.00494972931167827
818960	180168	0.348961840741136	USP30	chr12-109280051-109281403	0.0120556448319714	0.0883222468588322
819016	186297	0.301758831917104	UNG	chr12-109348660-109349505	0.01704459804208	0.0990543735224586
819017	205318	0.384647409273952	ACACB	chr12-109348660-109349505	0.0104334070792312	0.0990543735224586
819187	22555	0.339839593343955	ALKBH2	chr12-109553288-109554691	0.000954095493874024	0.0754985754985755
819237	13845	0.420787045567267	UNG	chr12-109548656-109549789	0.00131034337364572	0.0144620811287478
819238	18612	0.40326340635826	UNG	chr12-109553288-109554691	0.00496707985739314	0.0754985754985755
819302	5178	0.641365291003466	ACACB	chr12-109548656-109549789	0.000226914203289549	0.0144620811287478
819324	174938	0.487026040007084	ACACB	chr12-109728554-109730120	0.00498280694378799	0.177664326738992
819529	94381	0.311123858209286	MYO1H	chr12-109879584-109880592	1.76172040090483e-05	0.0714568880079286
819686	30593	0.315779596963281	KCTD10	chr12-109884428-109885085	0.00698445339141966	0.0311550151975684
819709	10877	0.526080840042398	UBE3B	chr12-109903737-109904924	0.000597577512988442	0.0136363636363636
819710	11019	0.498147646625242	KCTD10	chr12-109903737-109904924	2.13110656265712e-05	0.0136363636363636
819711	106730	0.545001862767036	MVK	chr12-109903737-109904924	0.000541318070985557	0.0136363636363636
819712	107349	0.496804574688603	MMAB	chr12-109903737-109904924	0.00412907110652938	0.0136363636363636
819723	25715	0.322772074661416	UBE3B	chr12-109940690-109941151	0.00387980133602919	0.345670995670996
819733	78509	0.319877791021894	UBE3B	chr12-109993349-109994080	0.0304755882306549	0.0974043715846995
819787	25573	0.341578429079179	KCTD10	chr12-109940690-109941151	0.00229476836387499	0.345670995670996
819859	68977	0.35219667498902	MVK	chr12-109941483-109942684	0.0105968440211956	0.0197171381031614
819860	69596	0.418108418752028	MMAB	chr12-109941483-109942684	0.00896185237538187	0.0197171381031614
819931	17346	0.380766607982182	MVK	chr12-109993349-109994080	0.0100418100263312	0.0974043715846995
819932	17965	0.428295008299077	MMAB	chr12-109993349-109994080	0.00482898894570908	0.0974043715846995
819939	5335	0.35455279983705	MVK	chr12-110005016-110006436	0.00655654994917453	0.0296270232230823
819940	5954	0.534065995588487	MMAB	chr12-110005016-110006436	0.000735801997897077	0.0296270232230823
820030	98892	0.384844079671297	MMAB	chr12-110110185-110110955	0.0135781722743143	0.184176394293126
820050	208924	0.350868089969679	MMAB	chr12-110220155-110221049	0.0374361147637714	0.0135195530726257
820193	34624	0.497100096133191	FAM222A	chr12-110116237-110118582	0.000964456755841759	0.154049445865302
820243	59081	0.358101038320417	FAM222A	chr12-110210815-110211411	0.00154638263705603	0.00820770519262981
820568	19186	0.429766270408792	TCHP	chr12-110356894-110357614	0.00320034470455859	0.0402219140083218
820578	118251	0.325867688684298	TCHP	chr12-110456027-110456611	0.0225538534974356	0.254700854700855
820593	234641	0.352936049569176	TCHP	chr12-110572211-110573206	0.00978952737981661	0.564859437751004
820635	76941	0.441965079809423	GIT2	chr12-110356894-110357614	0.00376092199674504	0.0402219140083218
820636	79738	0.344533858802264	ANKRD13A	chr12-110356894-110357614	0.0238079259642902	0.0402219140083218
820637	154238	0.408565203262309	C12orf76	chr12-110356894-110357614	0.00546071518962912	0.0402219140083218
820688	22126	0.335794942321092	GIT2	chr12-110456027-110456611	0.0311850735250079	0.254700854700855
820703	138516	0.366122245187175	GIT2	chr12-110572211-110573206	0.00324849732949774	0.564859437751004
820816	55173	0.316670829432276	C12orf76	chr12-110456027-110456611	0.00222874749678376	0.254700854700855
820894	61219	0.304914124937784	C12orf76	chr12-110572211-110573206	0.0080412051661498	0.564859437751004
821055	145853	0.366710841621417	ATP2A2	chr12-110572211-110573206	0.00554081918263554	0.564859437751004
821239	68900	0.364721476038845	ATP2A2	chr12-110786975-110787945	0.0178882120871789	0.0122554067971164
821354	54076	0.325072974009801	ANAPC7	chr12-110786975-110787945	0.0240873896196376	0.0122554067971164
821355	100768	0.307887980882397	ARPC3	chr12-110786975-110787945	0.0498527833952462	0.0122554067971164
821675	2960	0.317988256789712	VPS29	chr12-110936779-110937147	0.000423741097624393	0.0905149051490515
821677	114870	0.314114115885658	TCTN1	chr12-110936779-110937147	0.000275849895038069	0.0905149051490515
821742	26284	0.303675974581037	VPS29	chr12-110965556-110966853	0.0223942311560709	0.0444530046224961
821745	41146	0.301870974203869	VPS29	chr12-110980331-110981802	0.00923935332121427	0.147961956521739
821802	54921	0.315553759791114	PPTC7	chr12-110965556-110966853	0.0219730233647706	0.0444530046224961
821803	85628	0.37409312865607	TCTN1	chr12-110965556-110966853	0.0126293511460873	0.0444530046224961
821814	40059	0.305409347192957	PPTC7	chr12-110980331-110981802	0.00911010626107934	0.147961956521739
821815	70766	0.347611836275596	TCTN1	chr12-110980331-110981802	0.00849566950282583	0.147961956521739
821825	55634	0.319146278723885	TCTN1	chr12-110995967-110996430	0.00081004416545274	0.327586206896552
821977	120143	0.470899838083323	PPP1CC	chr12-111059994-111061209	0.000217977819228718	0.0283717105263158
822083	47945	0.501419082283558	PPP1CC	chr12-111228233-111229143	2.92749360564211e-06	0.0133918770581778
822085	51915	0.391414298614605	PPP1CC	chr12-111232219-111233096	0.00191587349250615	0.0558086560364465
822096	135651	0.391801217627408	PPP1CC	chr12-111316067-111316720	6.06912210560716e-06	0.0214067278287462
822097	142624	0.385145116195681	PPP1CC	chr12-111323069-111323664	1.01982465124942e-05	0.0271812080536913
822173	102437	0.342387195218052	CUX2	chr12-111368632-111370152	0.0425320678733528	0.0971729125575279
822203	34354	0.32977390468064	CUX2	chr12-111505797-111506565	0.0140245479189613	0.299739921976593
822208	64767	0.302637170649079	CUX2	chr12-111536152-111537036	0.0396490398032041	0.00587570621468927
822209	68223	0.364711642841011	CUX2	chr12-111539797-111540303	0.0029257652373748	0.142209072978304
822212	76574	0.37178979587234	CUX2	chr12-111547953-111548848	0.00626558574240972	0.433928571428571
822213	88190	0.302748359313121	CUX2	chr12-111559205-111560829	0.0344060298361918	0.446338461538462
822217	108964	0.370936304811026	CUX2	chr12-111580506-111581075	0.00182884715050073	0.10719298245614
822219	116996	0.442027108484711	CUX2	chr12-111588092-111589553	0.00306550012879752	0.447948016415869
822220	126796	0.345629722265352	CUX2	chr12-111597987-111599258	0.0290436978297905	0.0119496855345912
822222	134463	0.392532800772774	CUX2	chr12-111605847-111606732	0.00718082258224885	0.245711060948081
822225	147145	0.52763621674043	CUX2	chr12-111618423-111619520	0.000566257810311834	0.780874316939891
822226	148546	0.404167294387208	CUX2	chr12-111620236-111620509	0.000161022212041249	0.387591240875912
822227	155376	0.308623975024175	CUX2	chr12-111626894-111627511	0.00602035265640553	0.199190938511327
822228	167152	0.384052296010929	CUX2	chr12-111638780-111639178	0.00453486123994188	0.0025062656641604
822229	170910	0.324270032903034	CUX2	chr12-111642508-111642966	0.0011165962756564	0.325708061002179
822237	216838	0.311989317883544	CUX2	chr12-111687616-111689714	0.0297819960025867	0.232539304430681
822240	241048	0.422762232109004	CUX2	chr12-111712321-111713428	0.00670907004800569	0.231768953068592
822451	237736	0.43237948645197	ATXN2	chr12-111799272-111800217	0.0130551198266407	0.0593023255813954
822557	185872	0.314725388144111	ATXN2	chr12-111851326-111851891	0.0373056153164547	0.0275618374558304
822562	163619	0.337929192924722	ATXN2	chr12-111873678-111874045	0.0219465200509577	0.08125
822563	249929	0.302786538243622	BRAP	chr12-111873678-111874045	0.0200205859820406	0.08125
822569	240815	0.34750929477375	ACAD10	chr12-111882497-111883589	0.000386304491230647	0.0470265324794145
822958	243973	0.320387472936799	TRAFD1	chr12-112318988-112319677	0.000379502052687633	0.0552173913043479
823131	26925	0.306507408383293	TRAFD1	chr12-112535969-112536793	0.00900280406834437	0.0899393939393939
823136	5091	0.349406364024563	NAA25	chr12-112541521-112541951	0.000470392230236815	0.135498839907193
823137	21570	0.338373280669459	TRAFD1	chr12-112541521-112541951	0.00050958562003457	0.135498839907193
823206	62939	0.359094567373789	TRAFD1	chr12-112625800-112626686	0.00358404755600025	0.00507328072153326
823208	104773	0.399159592518355	TRAFD1	chr12-112667502-112668651	0.000861941007198767	0.278695652173913
823331	19591	0.349123965541593	HECTD4	chr12-112800080-112800531	0.00809182475677591	0.00199115044247788
823332	55850	0.325098880046403	PTPN11	chr12-112800080-112800531	0.0156060850538752	0.00199115044247788
823333	56337	0.31181181781971	RPL6	chr12-112800080-112800531	0.00208769045744292	0.00199115044247788
823366	165984	0.342257006851732	HECTD4	chr12-112985568-112986189	0.011559604814827	0.0152733118971061
823433	129725	0.398919059701516	PTPN11	chr12-112985568-112986189	0.00289733981037661	0.0152733118971061
823444	222314	0.35081089392556	PTPN11	chr12-113078134-113078802	0.00298343765989073	0.0417040358744395
823504	129238	0.307457614853129	RPL6	chr12-112985568-112986189	0.00213542326714712	0.0152733118971061
823577	12138	0.330685931101676	RPH3A	chr12-112995248-112996846	0.0045048133286287	0.211131957473421
823589	101232	0.413298250043308	RPH3A	chr12-113109185-113109644	1.80115818350457e-10	0.0878260869565218
823590	104322	0.313754150182246	RPH3A	chr12-113112135-113112875	0.00148217509922988	0.155465587044534
823608	221870	0.669180710340617	RPH3A	chr12-113229042-113231064	1.75009531773121e-12	0.347157686604054
823609	227829	0.379938264604405	RPH3A	chr12-113235448-113236575	0.000395025220023601	0.139804964539007
823610	237919	0.498253133213176	RPH3A	chr12-113245586-113246618	4.71464294473004e-06	0.0968054211035818
823611	245575	0.635552482728149	RPH3A	chr12-113253178-113254338	1.03911672866109e-07	0.0375538329026701
823879	93134	0.404707882798746	DTX1	chr12-113400994-113401767	0.0150803183761515	0.118733850129199
823881	221951	0.302187801360797	RITA1	chr12-113400994-113401767	0.0221308040750353	0.118733850129199
823900	247056	0.351086947835042	TPCN1	chr12-113411348-113412252	0.0105838183362111	0.0331491712707182
823924	52960	0.480853528376157	DTX1	chr12-113441071-113442039	0.000413064788454424	0.00454076367389061
823926	181777	0.342030797085525	RITA1	chr12-113441071-113442039	0.00434348596634768	0.00454076367389061
823933	42119	0.555732180733021	DTX1	chr12-113451876-113452915	8.18764650042452e-05	0.0401923076923077
823935	170936	0.385292292149869	RITA1	chr12-113451876-113452915	0.00276285594660799	0.0401923076923077
823951	15917	0.529043769718324	DTX1	chr12-113478125-113479070	0.00023993116804527	0.0357293868921776
823952	144687	0.325268668122162	DDX54	chr12-113478125-113479070	0.00610861707423762	0.0357293868921776
823953	144734	0.411771726567159	RITA1	chr12-113478125-113479070	0.000560865982442913	0.0357293868921776
823954	180258	0.34469796706676	TPCN1	chr12-113478125-113479070	0.032704497088768	0.0357293868921776
823995	8493	0.517683266605879	DTX1	chr12-113502488-113503524	0.00139608409818666	0.0729026036644166
823997	15040	0.550424209859747	DTX1	chr12-113509015-113510091	0.000155124558800417	0.257381615598886
823999	27463	0.648606940583636	DTX1	chr12-113521613-113522338	3.87848742200298e-05	0.165702479338843
824000	34435	0.614686664576321	DTX1	chr12-113528169-113529726	4.40366919710059e-05	0.0174582798459564
824001	41275	0.552942963107928	DTX1	chr12-113534857-113536718	0.000182446812221286	0.193716433941998
824002	47291	0.342687100398812	DTX1	chr12-113541399-113542208	0.0301261793823479	0.314197530864198
824004	73616	0.525781924671139	DTX1	chr12-113567416-113568842	0.00135498988908996	0.162088297126839
824008	92830	0.537179675025208	DTX1	chr12-113586854-113587831	0.000491129304284988	0.0612474437627812
824009	96419	0.369112885710615	DTX1	chr12-113590494-113591370	0.0246754756939899	0.200228050171038
824011	105095	0.472397657208707	DTX1	chr12-113598861-113600354	0.0029279639901479	0.12958500669344
824013	115459	0.48697520693047	DTX1	chr12-113609189-113610754	0.00392615758248106	0.140421455938697
824016	134341	0.593867911664226	DTX1	chr12-113628380-113629328	4.9685518969018e-05	0.111064278187566
824030	195852	0.465609244118776	DTX1	chr12-113689824-113690905	0.00479208413211733	0.0422365988909427
824049	128190	0.339090400083482	DDX54	chr12-113494010-113496180	0.0134217346093759	0.257945647167204
824050	128237	0.449723980517092	RITA1	chr12-113494010-113496180	0.00088436006520395	0.257945647167204
824051	163761	0.553222013478275	TPCN1	chr12-113494010-113496180	0.000766582936697745	0.257945647167204
824057	120279	0.302991506293691	DDX54	chr12-113502488-113503524	0.020216695950128	0.0729026036644166
824058	120326	0.398767482709983	RITA1	chr12-113502488-113503524	0.00501447612263976	0.0729026036644166
824059	155850	0.476279161192638	TPCN1	chr12-113502488-113503524	0.00386760930043627	0.0729026036644166
824074	113779	0.396617112283209	RITA1	chr12-113509015-113510091	0.00485279661843249	0.257381615598886
824075	149303	0.386172834719532	TPCN1	chr12-113509015-113510091	0.0226972518838731	0.257381615598886
824090	101356	0.458923604459312	RITA1	chr12-113521613-113522338	0.000264889486836607	0.165702479338843
824091	136880	0.373200579022845	TPCN1	chr12-113521613-113522338	0.0113706666165597	0.165702479338843
824097	94337	0.372229741038126	DDX54	chr12-113528169-113529726	0.00718781604763653	0.0174582798459564
824098	94384	0.461127581060781	RITA1	chr12-113528169-113529726	0.00210233999401743	0.0174582798459564
824099	129908	0.51089605668728	TPCN1	chr12-113528169-113529726	0.00236006144074707	0.0174582798459564
824105	87497	0.350690954020999	DDX54	chr12-113534857-113536718	0.00648193748304742	0.193716433941998
824106	87544	0.408842144920634	RITA1	chr12-113534857-113536718	0.00833380775169089	0.193716433941998
824107	123068	0.565637867839309	TPCN1	chr12-113534857-113536718	0.000371456203305708	0.193716433941998
824115	117052	0.341407802622142	TPCN1	chr12-113541399-113542208	0.0310353135949696	0.314197530864198
824130	55203	0.402383243965515	RITA1	chr12-113567416-113568842	0.00247406464207293	0.162088297126839
824131	90727	0.505904227225192	TPCN1	chr12-113567416-113568842	0.00150068954007155	0.162088297126839
824134	229170	0.425836419797833	SLC8B1	chr12-113567416-113568842	0.00920086472656377	0.162088297126839
824139	85213	0.401434715588188	TPCN1	chr12-113573080-113574206	0.00992126139089776	0.224401064773736
824162	35989	0.370580848836833	RITA1	chr12-113586854-113587831	0.00240871055032113	0.0612474437627812
824163	71513	0.458036940477001	TPCN1	chr12-113586854-113587831	0.00526180739290166	0.0612474437627812
824171	67924	0.350825764778768	TPCN1	chr12-113590494-113591370	0.0360774654120516	0.200228050171038
824174	206367	0.307127460734743	SLC8B1	chr12-113590494-113591370	0.0465977786654877	0.200228050171038
824186	23724	0.364885550845426	RITA1	chr12-113598861-113600354	0.0094846043685593	0.12958500669344
824187	59248	0.343406970475186	TPCN1	chr12-113598861-113600354	0.0407650814345662	0.12958500669344
824195	54914	0.366217817000736	TPCN1	chr12-113603716-113604167	0.00162068189292698	0.199778761061947
824202	13360	0.400275055991093	RITA1	chr12-113609189-113610754	0.00129942574010618	0.140421455938697
824203	48884	0.452799642610168	TPCN1	chr12-113609189-113610754	0.00339483996738155	0.140421455938697
824206	187327	0.392291211355398	SLC8B1	chr12-113609189-113610754	0.0189412482881912	0.140421455938697
824217	5571	0.333773488069384	DDX54	chr12-113628380-113629328	0.00576686466806808	0.111064278187566
824231	67082	0.309284527835317	DDX54	chr12-113689824-113690905	0.0204076478024107	0.0422365988909427
824256	5524	0.448134574618617	RITA1	chr12-113628380-113629328	0.000478245401819256	0.111064278187566
824270	67035	0.363222881191177	RITA1	chr12-113689824-113690905	0.00962377439165795	0.0422365988909427
824301	30002	0.437516102718815	TPCN1	chr12-113628380-113629328	0.00803091133285189	0.111064278187566
824304	168445	0.335806015230379	SLC8B1	chr12-113628380-113629328	0.0389938857432494	0.111064278187566
824339	11686	0.346279067032771	TPCN1	chr12-113669791-113671288	0.0429040479473227	0.108411214953271
824341	20549	0.336313135603355	TPCN1	chr12-113678998-113679807	0.0141861089043047	0.0650617283950617
824342	23106	0.343670481631898	TPCN1	chr12-113681658-113682262	0.0278497827693349	0.0436363636363636
824343	25611	0.533882800399285	TPCN1	chr12-113683410-113685519	0.00118072180867237	0.0898104265402843
824344	31511	0.529052426842523	TPCN1	chr12-113689824-113690905	0.00159439700179344	0.0422365988909427
824345	38892	0.320853391741664	TPCN1	chr12-113696895-113698596	0.037078717991819	0.0668037602820211
824350	77987	0.459565022976118	TPCN1	chr12-113735919-113737762	0.00793566386312273	0.134761388286334
824352	104825	0.300582669835869	TPCN1	chr12-113763325-113764033	0.00232898725433048	0.0909732016925247
824434	112834	0.415907055101012	SLC8B1	chr12-113683410-113685519	0.00478700994307151	0.0898104265402843
824462	60458	0.363224842952137	SLC8B1	chr12-113735919-113737762	0.0196118073743015	0.134761388286334
824659	115763	0.372967533251357	RBM19	chr12-114287832-114288995	0.00244953427960952	0.0255154639175258
824766	2866	0.371988509680283	TBX5	chr12-114842391-114844372	0.019471352324309	0.200756811301715
824780	120452	0.339293435754838	TBX5	chr12-114966032-114967363	0.00856687940054742	0.117042042042042
824834	133631	0.304534583615121	TBX3	chr12-115255299-115255898	8.51865334921228e-05	0.127666666666667
824951	81660	0.312185570577141	MED13L	chr12-116796175-116797429	0.0259127808467737	0.21402390438247
824960	129244	0.342720398222679	MED13L	chr12-116843871-116844901	0.0424045117930322	0.0516973811833172
825019	200385	0.502665426603682	MAP1LC3B2	chr12-116796175-116797429	0.000913581118074011	0.21402390438247
825028	188376	0.417066896854012	MAP1LC3B2	chr12-116808260-116809361	0.00885297644223508	0.162068965517241
825051	152801	0.437096328400631	MAP1LC3B2	chr12-116843871-116844901	0.0140946223982452	0.0516973811833172
825105	50902	0.390466348317943	MAP1LC3B2	chr12-116945640-116946930	0.0186158656301622	0.106196746707978
825106	229591	0.335027380368395	C12orf49	chr12-116945640-116946930	0.00890707432805963	0.106196746707978
825120	25569	0.52869186074887	MAP1LC3B2	chr12-116970378-116972858	0.0018239369003761	0.249496170898831
825121	204258	0.386034123834423	C12orf49	chr12-116970378-116972858	0.000722922085496849	0.249496170898831
825125	23083	0.355281747491285	MAP1LC3B2	chr12-116973897-116974310	0.0143572047043059	0.0118357487922705
825162	138303	0.376419340717543	MAP1LC3B2	chr12-117134969-117136007	0.0145397802035701	0.137824831568816
825165	155037	0.443322128906618	MAP1LC3B2	chr12-117151763-117152680	0.0037529588836892	0.00196078431372549
825166	158922	0.330663301452426	MAP1LC3B2	chr12-117155213-117157000	0.0164498467907306	0.153970917225951
825292	40388	0.304730598411557	C12orf49	chr12-117134969-117136007	0.0142579005869322	0.137824831568816
825310	23654	0.395139310106597	C12orf49	chr12-117151763-117152680	0.00269024894822794	0.00196078431372549
825311	23875	0.431177712869867	RNFT2	chr12-117151763-117152680	0.000260672817748882	0.00196078431372549
825313	196540	0.421210863006402	FBXW8	chr12-117151763-117152680	0.000169640106139834	0.00196078431372549
825316	19769	0.308450353569162	C12orf49	chr12-117155213-117157000	0.0121101100493803	0.153970917225951
825396	98858	0.317629710710439	RNFT2	chr12-117274619-117275287	0.0103877172859275	0.164723467862481
825418	230730	0.325703356998454	RNFT2	chr12-117406459-117407191	0.00714063171375831	0.0330150068212824
825606	240922	0.31416324228032	FBXW8	chr12-117589453-117589911	0.00114936064226462	0.00610021786492375
825655	130460	0.319644652462707	TESC	chr12-117406459-117407191	0.00182000595045479	0.0330150068212824
825656	221512	0.350930857589939	FBXO21	chr12-117406459-117407191	0.0111397298854008	0.0330150068212824
825725	52399	0.324382537466906	TESC	chr12-117589453-117589911	0.00414283250046581	0.00610021786492375
825789	38655	0.333318795847767	FBXO21	chr12-117589453-117589911	0.0224768378252619	0.00610021786492375
826037	239533	0.404097974603131	WSB2	chr12-118260320-118261086	0.00531568746876812	0.0940026075619296
826055	96131	0.397737196861627	KSR2	chr12-118310148-118311167	0.0306894589880529	0.057843137254902
826081	78956	0.450464748374769	KSR2	chr12-118326875-118328790	0.00697260489615015	0.148173277661795
826082	123561	0.34229020382629	RFC5	chr12-118326875-118328790	0.000219076045741782	0.148173277661795
826083	172403	0.534586057432648	WSB2	chr12-118326875-118328790	6.06650111071217e-05	0.148173277661795
826084	245831	0.51054767270998	PEBP1	chr12-118326875-118328790	0.000958023901030139	0.148173277661795
826085	245999	0.470023130678965	VSIG10	chr12-118326875-118328790	0.00317259488656923	0.148173277661795
826088	71786	0.326796554137626	KSR2	chr12-118334470-118335536	0.0494371243123454	0.168791002811621
826102	46760	0.327287417565919	KSR2	chr12-118359547-118360511	0.0360724647473356	0.298652849740933
826104	140207	0.320451932794713	WSB2	chr12-118359547-118360511	0.0110066489028757	0.298652849740933
826111	135748	0.303908705505902	WSB2	chr12-118364257-118364718	0.00284172107098348	0.0333333333333333
826131	15278	0.308399097060479	KSR2	chr12-118421795-118422335	0.0207193060816591	NA
826200	78171	0.309527981436997	WSB2	chr12-118421795-118422335	0.0191524561712073	NA
826319	39755	0.361552569383747	WSB2	chr12-118539722-118540255	0.0117613238563316	0.0127340823970037
826383	33675	0.355162037708817	PEBP1	chr12-118539722-118540255	0.0133186894821149	0.0127340823970037
826384	33843	0.334656781126449	VSIG10	chr12-118539722-118540255	0.0286666639266903	0.0127340823970037
826543	158948	0.457510203043719	TAOK3	chr12-118651425-118652180	2.93165807291909e-05	0.325529100529101
826549	89971	0.483193231944022	TAOK3	chr12-118720108-118721452	0.000295308160486124	0.116208178438662
826551	84326	0.30063759900953	TAOK3	chr12-118726272-118726578	0.00152110285751054	0.0723127035830619
826553	82478	0.461747771762522	TAOK3	chr12-118727516-118729030	0.00244239178353546	0.0583498349834984
826567	28009	0.306377904663258	TAOK3	chr12-118782634-118782850	0.00530746151355019	0.270506912442396
826569	25375	0.386978163928092	TAOK3	chr12-118784773-118785979	0.00564338617713818	0.122452361226181
826634	34898	0.327828576056166	SUDS3	chr12-118848737-118849426	0.0121099208029144	0.156666666666667
826645	160039	0.388963076501942	SUDS3	chr12-118973815-118974630	0.00792931309549229	0.0662990196078431
826646	161117	0.424351950939573	SUDS3	chr12-118974881-118975720	0.00439367748315383	0.246071428571428
826898	41602	0.310278038470557	HSPB8	chr12-119574306-119575385	0.0343943568479579	0.373055555555556
826919	2276	0.375162436839153	HSPB8	chr12-119613843-119614501	0.024099820256382	0.075113808801214
826923	4651	0.510368697829692	HSPB8	chr12-119620924-119621270	4.81676136655241e-05	0.158789625360231
826925	30109	0.546032908327306	HSPB8	chr12-119645982-119647128	0.000487184568151794	0.110374891020052
826933	70859	0.601152168239074	HSPB8	chr12-119686823-119687786	8.1661746579599e-05	0.332157676348548
826936	85053	0.333308688224119	HSPB8	chr12-119700997-119702001	0.00618558810900322	0.183980099502488
826937	104855	0.379349405466768	HSPB8	chr12-119720908-119721693	0.00310140007646305	0.238040712468193
826938	110265	0.665924946682181	HSPB8	chr12-119726229-119727193	0.000330621358050552	0.195336787564767
826940	122909	0.326970290837895	HSPB8	chr12-119739238-119739472	0.00057781988369575	0.0106382978723404
826941	124222	0.72729936312482	HSPB8	chr12-119739976-119741359	1.87496721785513e-06	0.215823699421966
826954	208256	0.574358591109416	HSPB8	chr12-119824259-119825145	2.93101408848213e-05	0.189289740698985
826990	155896	0.352937986760742	CCDC60	chr12-119615674-119617569	0.014164293999694	0.313027426160337
827237	64623	0.403191999023595	TMEM233	chr12-120095077-120096695	0.00131943172738535	0.130142063001853
827262	241502	0.419426790393346	TMEM233	chr12-120271800-120273729	0.0012780351355453	0.186943005181347
827492	154909	0.399994743616066	CCDC64	chr12-120271800-120273729	0.00225912330939621	0.186943005181347
827634	173443	0.334870039790629	RAB35	chr12-120381612-120382116	0.000624790589943794	0.389306930693069
827657	53464	0.374538348181722	CCDC64	chr12-120480671-120481601	0.00138051011585684	0.181310418904404
827673	146794	0.424088309645076	CCDC64	chr12-120573925-120575007	0.0012039730799396	0.216897506925208
827678	238763	0.352488868725974	CCDC64	chr12-120665967-120666902	0.00554265718405229	0.0571581196581196
827710	107597	0.309940906606277	RAB35	chr12-120447458-120447961	0.000704960116690467	0.0551587301587302
827711	184804	0.315129219802728	GCN1L1	chr12-120447458-120447961	0.00238552652985049	0.0551587301587302
827765	222439	0.440055485825331	PXN	chr12-120480671-120481601	0.00126108680382252	0.181310418904404
827964	8803	0.354808643165472	RAB35	chr12-120563469-120564747	0.0017048474156366	0.282564503518374
828029	68406	0.386313172076957	GCN1L1	chr12-120563469-120564747	0.00154067104108542	0.282564503518374
828030	74931	0.321698381228421	RPLP0	chr12-120563469-120564747	0.00173040050512177	0.282564503518374
828045	129109	0.532398289974386	PXN	chr12-120573925-120575007	0.000737356148218122	0.216897506925208
828048	232518	0.437888252619764	MSI1	chr12-120573925-120575007	0.00200746667859307	0.216897506925208
828230	37140	0.480827447500156	PXN	chr12-120665967-120666902	0.00537938278692635	0.0571581196581196
828233	140549	0.414508928191387	MSI1	chr12-120665967-120666902	0.0124287196844048	0.0571581196581196
828246	35209	0.397275952279641	PXN	chr12-120667952-120668780	0.00744938943790964	0.204342581423402
828249	138618	0.314490036414136	MSI1	chr12-120667952-120668780	0.0132919775132441	0.204342581423402
828278	22999	0.574700909741313	PXN	chr12-120680144-120681008	4.77237448980562e-05	0.0704046242774566
828281	126408	0.465964996294208	MSI1	chr12-120680144-120681008	0.00037447213657776	0.0704046242774566
828294	20623	0.456681395081946	PXN	chr12-120682643-120683260	1.86360977329248e-05	0.0991909385113268
828297	124032	0.384068852999147	MSI1	chr12-120682643-120683260	0.000307540340611452	0.0991909385113268
828310	17297	0.502195438439148	PXN	chr12-120685960-120686595	0.000410784813835081	0.0080188679245283
828313	120706	0.429793414497822	MSI1	chr12-120685960-120686595	0.000634960834863408	0.0080188679245283
828344	103997	0.37416892710243	MSI1	chr12-120701929-120704045	0.0346811555578485	0.188568729333963
828359	55845	0.51112974508694	PXN	chr12-120759198-120759637	9.34029264940327e-07	0.0113636363636364
828366	103301	0.485103818835676	PXN	chr12-120806455-120807292	0.000348182583035277	0.791527446300717
828370	128774	0.659688955592725	PXN	chr12-120831541-120833153	0.000212696187684575	0.123868567885927
828375	164519	0.328827057000749	PXN	chr12-120867144-120869040	0.023353476823954	NA
828381	230496	0.303295797319034	PXN	chr12-120932925-120935213	0.0300540668121925	0.287461773700306
828438	92229	0.369321169762652	SIRT4	chr12-120831541-120833153	0.00110937371553762	0.123868567885927
828500	47566	0.491643493391485	MSI1	chr12-120759198-120759637	2.18414763979059e-07	0.0113636363636364
828636	1955	0.385825030114056	MSI1	chr12-120804456-120805601	0.00350270899731214	0.561256544502617
828664	25365	0.633608326051363	MSI1	chr12-120831541-120833153	8.83887371633196e-05	0.123868567885927
828669	61110	0.3319991694145	MSI1	chr12-120867144-120869040	0.0167400045478378	NA
828754	138937	0.313974182004684	RNF10	chr12-120831541-120833153	0.00994650812518105	0.123868567885927
829059	93282	0.345584715134848	DYNLL1	chr12-121000563-121001304	0.00970345392059718	0.371967654986523
829172	28698	0.330440636733121	COQ5	chr12-121000563-121001304	0.00743791763971842	0.371967654986523
829243	18268	0.305200966660302	POP5	chr12-121000563-121001304	0.0321882195868371	0.371967654986523
829245	123739	0.30665365275823	MLEC	chr12-121000563-121001304	0.0208437908525158	0.371967654986523
829268	48877	0.316589011463608	POP5	chr12-121067378-121068775	0.0323492840118306	0.302789699570815
829269	59328	0.308958920055765	POP5	chr12-121077599-121079456	0.0356357527653629	0.447793326157158
829333	11674	0.450178276611717	CABP1	chr12-121066309-121067055	0.00612916793409635	0.170147255689424
829339	10279	0.531855560134655	CABP1	chr12-121067378-121068775	0.00189223826566394	0.302789699570815
829346	9051	0.44466341906911	CABP1	chr12-121086397-121088412	0.00814544225870995	0.246329365079365
829689	228416	0.389575652436138	SPPL3	chr12-121569878-121571299	0.0168562932866508	0.174613220815753
829759	138409	0.358144638942771	C12orf43	chr12-121592215-121593211	0.0042830053357357	0.231695085255767
829873	77072	0.351970267854311	P2RX4	chr12-121569878-121571299	0.0138026795200144	0.174613220815753
829874	165523	0.418012470778904	CAMKK2	chr12-121569878-121571299	0.00964351361477978	0.174613220815753
829879	22092	0.475341164484045	P2RX7	chr12-121592215-121593211	0.00290687695611529	0.231695085255767
829928	54948	0.322402869707787	P2RX4	chr12-121592215-121593211	0.00882681562708835	0.231695085255767
829929	143399	0.471347387931599	CAMKK2	chr12-121592215-121593211	0.00363215507004937	0.231695085255767
829930	244987	0.435866339796923	ANAPC5	chr12-121592215-121593211	0.00412501828230433	0.231695085255767
829981	6967	0.404484492233036	P2RX4	chr12-121639796-121641592	0.00316234895621022	0.1
830107	225747	0.38190560402315	CAMKK2	chr12-121960777-121962937	0.0227038491453815	0.0211938917167978
830204	124159	0.439335815293295	ANAPC5	chr12-121960777-121962937	0.0214286119868698	0.0211938917167978
830388	57064	0.364080789758288	KDM2B	chr12-121960777-121962937	0.000188881906925256	0.0211938917167978
830871	231721	0.36497870666183	RHOF	chr12-122472517-122473541	0.00260297168855902	0.138829268292683
830927	246980	0.302437892107168	SETD1B	chr12-122488526-122489603	0.0137850315737555	0.117439703153989
831163	10669	0.406286492735857	BCL7A	chr12-122467332-122468659	0.0310500744291279	0.0495481927710843
831167	31738	0.404349152825271	BCL7A	chr12-122488526-122489603	0.0253594600279586	0.117439703153989
831225	215062	0.402633022463744	B3GNT4	chr12-122472517-122473541	0.00339753599263865	0.138829268292683
831245	18758	0.31934950777588	MLXIP	chr12-122497537-122498205	4.53399062918657e-05	0.160388639760837
831251	14681	0.444862288192883	MLXIP	chr12-122501579-122502316	1.58049520152055e-08	0.0210027100271003
831252	150338	0.35586533207136	LRRC43	chr12-122501579-122502316	0.00278014302965243	0.0210027100271003
831257	13526	0.451784146613115	MLXIP	chr12-122502691-122503514	1.98470621717791e-06	0.0717233009708738
831258	149183	0.326470421332914	LRRC43	chr12-122502691-122503514	0.00284040952659922	0.0717233009708738
831270	6866	0.537628429664472	MLXIP	chr12-122522847-122524139	4.31063017914007e-11	0.0270688321732405
831271	9523	0.447770090208891	MLXIP	chr12-122525379-122526920	1.16962216045013e-06	0.02905317769131
831273	74308	0.32174791899703	MLXIP	chr12-122590719-122591151	1.6445578682254e-05	0.0198614318706697
831275	90888	0.337774563110108	MLXIP	chr12-122606959-122608070	0.000683226322605108	0.0227517985611511
831334	126136	0.380356567167456	LRRC43	chr12-122525379-122526920	0.00219695872707627	0.02905317769131
831335	161941	0.336002774889593	B3GNT4	chr12-122525379-122526920	0.0216681263711161	0.02905317769131
831458	104834	0.301315943432143	B3GNT4	chr12-122792553-122793292	0.0152249988921643	0.012027027027027
831463	130219	0.336390644683087	B3GNT4	chr12-122817807-122818808	0.0262596115648354	0.102395209580838
831514	80843	0.326732242654675	DIABLO	chr12-122792553-122793292	0.00113619004282686	0.012027027027027
831586	114257	0.465248812134899	CLIP1	chr12-122792553-122793292	0.00194916555118212	0.012027027027027
831588	218625	0.327401852875486	RSRC2	chr12-122792553-122793292	0.00293996567928031	0.012027027027027
831593	112781	0.312482518429706	CLIP1	chr12-122794046-122794752	0.0408088744735545	0.354596888260254
831621	88872	0.313296665158996	CLIP1	chr12-122817807-122818808	0.0409967931959499	0.102395209580838
832018	29418	0.309307988459248	HCAR1	chr12-123185233-123186713	8.37960732928292e-06	0.0321404456448346
832348	7759	0.398501500735283	HIP1R	chr12-123326145-123327371	0.0107553267220738	0.117685411572942
832386	228488	0.335927208708596	HIP1R	chr12-123547167-123547806	0.00460441960774745	0.101875
832488	16012	0.400267515864692	VPS37B	chr12-123364365-123365595	0.000466518782207595	0.00560519902518278
832614	63839	0.307165577412684	ABCB9	chr12-123401707-123403008	0.0430943401932692	0.0284178187403994
833014	181075	0.307783090887603	MPHOSPH9	chr12-123547167-123547806	0.00399507943809752	0.101875
833050	168111	0.318698088763501	MPHOSPH9	chr12-123560203-123560698	0.00330887015139899	0.210685483870968
833482	2856	0.423416836517187	CDK2AP1	chr12-123753578-123754474	0.00592959803503647	0.366109253065775
833485	167239	0.320872153603592	RILPL2	chr12-123753578-123754474	0.0130323775607073	0.366109253065775
833515	119387	0.433311465390972	CDK2AP1	chr12-123875781-123876753	0.000689633292815908	0.0109969167523124
833522	229847	0.318021450987161	CDK2AP1	chr12-123986194-123987259	0.00682899928283666	0.147936210131332
833703	44998	0.366846598124489	RILPL2	chr12-123875781-123876753	0.000808810629930299	0.0109969167523124
833828	54497	0.380605651582649	RILPL1	chr12-123963049-123964488	0.0306662552008593	0.122638888888889
834314	225340	0.341783233625074	ATP6V0A2	chr12-124421914-124422493	0.00198028395855913	0.626206896551724
834381	175163	0.405366386163802	DNAH10	chr12-124421914-124422493	0.00195098934176324	0.626206896551724
834384	196238	0.374946075869085	DNAH10	chr12-124442837-124443720	0.0093717579926096	0.00509049773755656
834465	65655	0.317588138249886	CCDC92	chr12-124390939-124392509	0.0184059200640736	0.0145767027371101
834477	35175	0.408990771972276	CCDC92	chr12-124421914-124422493	0.000567676812899514	0.626206896551724
834478	35585	0.411706222393791	FAM101A	chr12-124421914-124422493	0.00843347552183352	0.626206896551724
834483	23918	0.353597062805316	CCDC92	chr12-124432792-124434129	0.0082459829946283	0.00328849028400598
834486	14100	0.436534473782735	CCDC92	chr12-124442837-124443720	0.000580295207397746	0.00509049773755656
834487	14510	0.407814693665778	FAM101A	chr12-124442837-124443720	0.0102136268851873	0.00509049773755656
834571	54510	0.397620170802403	CCDC92	chr12-124511177-124512596	0.000893608800668439	0.061056338028169
834587	179938	0.347904899821614	CCDC92	chr12-124636977-124637652	0.0014734260594789	0.155917159763314
834591	211675	0.321662922457691	CCDC92	chr12-124668700-124669404	0.00679706431478503	0
834593	217955	0.383545657488133	CCDC92	chr12-124674795-124675869	0.00101618340387107	0.00827906976744186
834641	54100	0.413126036678481	FAM101A	chr12-124511177-124512596	0.01221982377415	0.061056338028169
834656	176715	0.342054746151979	FAM101A	chr12-124634028-124634975	0.0176034050712034	0.0566455696202532
834657	179528	0.386461322257396	FAM101A	chr12-124636977-124637652	0.00389480531215645	0.155917159763314
834658	185237	0.305111949544735	FAM101A	chr12-124642508-124643540	0.0472334743107385	0.0328170377541142
834661	211265	0.355891496853916	FAM101A	chr12-124668700-124669404	0.00841030219748651	0
834663	217545	0.460520497825103	FAM101A	chr12-124674795-124675869	0.00317101914905605	0.00827906976744186
834729	240176	0.455959126787188	NCOR2	chr12-124810919-124813000	0.00141799261928059	0.224399615754083
834731	207671	0.308564653067523	NCOR2	chr12-124843837-124845093	0.0280531785277698	0.0280031821797932
834733	197965	0.305128924412246	NCOR2	chr12-124853554-124854788	0.0438381548661637	0.0682591093117409
834734	187443	0.463152711269549	NCOR2	chr12-124864046-124865339	0.00238849523701165	0.0437403400309119
834735	185682	0.438754573390915	NCOR2	chr12-124866071-124866837	0.00202877871900602	0.0996088657105606
834736	180029	0.385249461676459	NCOR2	chr12-124871877-124872336	0.00351920974962332	0.275
834738	178650	0.404396308236856	NCOR2	chr12-124872793-124874179	0.00340554602644588	0.27296322999279
834740	174606	0.459536017723758	NCOR2	chr12-124877059-124878000	0.00126368806201585	0.0476645435244161
834748	156878	0.303284213245353	NCOR2	chr12-124895017-124895499	0.0269155506229183	0.0246376811594203
834752	146395	0.423581045740086	NCOR2	chr12-124905225-124906257	0.00285979017967213	0.00271055179090029
834755	144775	0.417732812570214	NCOR2	chr12-124906601-124908120	0.00394214752008774	0.165657894736842
834767	122171	0.491068161827593	NCOR2	chr12-124929174-124930755	0.000820024336514233	0.0292035398230088
834770	117594	0.305368938637207	NCOR2	chr12-124934209-124934875	0.0257492032761412	0.0907046476761619
834773	114006	0.457591692228463	NCOR2	chr12-124937845-124938414	0.00109026575648894	0.0629824561403509
834776	109988	0.409845823894626	NCOR2	chr12-124941486-124942810	0.00818596389171951	0.130943396226415
834788	78960	0.305054106065337	NCOR2	chr12-124973010-124973342	0.0210845083452447	0.0372372372372372
834791	76681	0.320398202982237	NCOR2	chr12-124975214-124975696	0.00691980535903979	0.00910973084886128
834795	75283	0.327983906635482	NCOR2	chr12-124976532-124977174	0.0240600358568501	0.00419906687402799
834819	57630	0.346511984887278	NCOR2	chr12-124993958-124995053	0.0110484669449169	0.0271897810218978
834829	49373	0.385838132536616	NCOR2	chr12-125001717-125003809	0.00524594197581526	0.170855231724797
834839	40465	0.320862625554896	NCOR2	chr12-125011522-125011819	0.00280008681712282	0.0157718120805369
834844	39532	0.361911782882647	NCOR2	chr12-125012131-125013076	0.0105404795636068	0.169238900634249
834854	29267	0.329631822743154	NCOR2	chr12-125022097-125023641	0.0399594273473226	0.0409061488673139
834874	10169	0.30545360734352	NCOR2	chr12-125041284-125042650	0.0322562294802648	0.0217995610826628
834879	2570	0.302034245104648	NCOR2	chr12-125049166-125049966	0.0473287410885402	0.243570536828964
834896	87903	0.396866333470774	NCOR2	chr12-125139266-125140808	0.00948264303881508	0.13298768632534
834898	106507	0.339507474495627	NCOR2	chr12-125158036-125159245	0.0216490051156181	0.0292561983471074
834899	108503	0.422363476228301	NCOR2	chr12-125160162-125161112	0.00426384435749526	0.089589905362776
834912	152966	0.336309099602558	NCOR2	chr12-125204457-125205743	0.021376991386977	0.11996891996892
834918	184940	0.383849889982596	NCOR2	chr12-125236690-125237458	0.00530068282080792	0.0202860858257477
834931	247750	0.304296847001026	NCOR2	chr12-125299366-125300402	0.032274159547146	0.113307618129219
835033	241278	0.432024715619493	UBC	chr12-125160162-125161112	0.00379874262981837	0.089589905362776
835037	203066	0.507973956749506	SCARB1	chr12-125163711-125164586	0.0118795963433952	0.0203196347031963
835071	184303	0.300980733827449	SCARB1	chr12-125182719-125183105	0.00156325259124263	0.311627906976744
835083	176821	0.449091663434615	SCARB1	chr12-125190084-125190703	0.00066918866146591	0.0945161290322581
835113	155599	0.527067863401958	SCARB1	chr12-125210852-125212379	0.000557728295286678	0.0265052356020942
835125	141867	0.392000277208846	SCARB1	chr12-125225163-125225533	0.00187223540302822	0.130727762803235
835137	136807	0.55666320302807	SCARB1	chr12-125229822-125230994	0.000646041393204692	0.076385336743393
835155	124129	0.334885259810418	SCARB1	chr12-125242413-125243758	0.0163393594463608	0.198291233283804
835156	158829	0.332949739642578	UBC	chr12-125242413-125243758	0.00994011932744295	0.198291233283804
835157	230583	0.318782272723595	DHX37	chr12-125242413-125243758	0.0301043296552323	0.198291233283804
835179	108123	0.336778376043853	SCARB1	chr12-125258550-125259633	0.0291687617960733	0.0188191881918819
835185	101467	0.427979576774023	SCARB1	chr12-125265383-125266112	0.0101654137859286	0.0131506849315068
835209	78348	0.496095256810303	SCARB1	chr12-125288510-125289224	0.00304334796835089	0.00993006993006993
835233	48838	0.438711666339044	SCARB1	chr12-125317791-125318962	0.00488019018018039	0.00307167235494881
835239	44455	0.613138314174411	SCARB1	chr12-125322272-125323247	9.16711032283372e-06	0.0119877049180328
835257	35069	0.653988678298467	SCARB1	chr12-125331669-125332622	1.14426618538617e-05	0.0556603773584906
835263	34015	0.49867829813167	SCARB1	chr12-125332823-125333577	0.000307036531929839	0.00119205298013245
835275	5775	0.358059823225806	SCARB1	chr12-125372441-125373534	0.00611371065729281	0.056581352833638
835276	16140	0.443911337602323	SCARB1	chr12-125382589-125384117	0.00176075108791128	0.0357750163505559
835277	22079	0.475928509640973	SCARB1	chr12-125388936-125389648	3.04494315231659e-05	0.0126227208976157
835385	136538	0.329850759596344	UBC	chr12-125538212-125538690	0.00636773622185395	0.115657620041754
835388	162608	0.520446345218271	UBC	chr12-125564134-125564908	0.000206852748907491	0.00129032258064516
835390	171697	0.399389428277723	UBC	chr12-125573477-125573743	4.20847105504716e-05	0.00749063670411985
835391	175814	0.305290166280294	UBC	chr12-125577021-125578433	0.0484672100265282	0.00176928520877565
835397	214719	0.378817567859431	UBC	chr12-125616440-125616824	0.00102917218132833	0.0280519480519481
835401	238103	0.452193333468195	UBC	chr12-125639697-125640334	0.000330865654791186	0.207210031347962
835467	64784	0.320601484482986	DHX37	chr12-125538212-125538690	0.00261762020013826	0.115657620041754
835470	90854	0.48534395816867	DHX37	chr12-125564134-125564908	0.00051523189712447	0.00129032258064516
835472	99943	0.365374103416189	DHX37	chr12-125573477-125573743	0.000161614976602434	0.00749063670411985
835473	104060	0.439938053587393	DHX37	chr12-125577021-125578433	0.00423001495532865	0.00176928520877565
835479	142965	0.360982710171522	DHX37	chr12-125616440-125616824	0.00604453456738555	0.0280519480519481
835483	166349	0.419519647243343	DHX37	chr12-125639697-125640334	0.000381732391862339	0.207210031347962
835488	197370	0.336308241902752	DHX37	chr12-125669956-125672117	0.0106669828441858	0.159250693802035
835492	222302	0.358028288784962	DHX37	chr12-125695362-125696575	0.0387343934352862	0.00634266886326194
835495	239490	0.367009103715376	DHX37	chr12-125712629-125713685	0.00883321734716072	0.0466414380321665
835526	60206	0.33166354561872	BRI3BP	chr12-125538212-125538690	0.00373843449879714	0.115657620041754
835529	86276	0.537019446375777	BRI3BP	chr12-125564134-125564908	0.000315053055239211	0.00129032258064516
835530	87717	0.317524675724029	BRI3BP	chr12-125565589-125566334	0.0219384637807587	0.0101876675603217
835531	95365	0.401498890560379	BRI3BP	chr12-125573477-125573743	1.91349464374524e-05	0.00749063670411985
835532	99482	0.463650149202867	BRI3BP	chr12-125577021-125578433	0.000283607821617298	0.00176928520877565
835533	101303	0.352149928214166	BRI3BP	chr12-125579178-125579917	0.0150020298153589	0.0113513513513514
835538	138387	0.408709551840127	BRI3BP	chr12-125616440-125616824	0.00197197758383131	0.0280519480519481
835542	161771	0.47382838310846	BRI3BP	chr12-125639697-125640334	1.74230628791043e-05	0.207210031347962
835547	192792	0.333935852104284	BRI3BP	chr12-125669956-125672117	0.00136985571987327	0.159250693802035
835588	11475	0.374233321572461	AACS	chr12-125538212-125538690	0.00106405340478957	0.115657620041754
835591	14597	0.596825668680542	AACS	chr12-125564134-125564908	0.000108799617127446	0.00129032258064516
835592	16038	0.34636765275922	AACS	chr12-125565589-125566334	0.0167850393514058	0.0101876675603217
835593	23686	0.445510939849323	AACS	chr12-125573477-125573743	1.62371918796723e-05	0.00749063670411985
835594	27803	0.491507400657207	AACS	chr12-125577021-125578433	0.000341680964679749	0.00176928520877565
835595	29624	0.347359254767103	AACS	chr12-125579178-125579917	0.0147430683198937	0.0113513513513514
835600	66708	0.453982744147937	AACS	chr12-125616440-125616824	0.00150551590288281	0.0280519480519481
835604	90092	0.516001842931438	AACS	chr12-125639697-125640334	0.000175189421277297	0.207210031347962
835609	121113	0.348543091672568	AACS	chr12-125669956-125672117	0.00323387106666249	0.159250693802035
835613	146045	0.340338095187936	AACS	chr12-125695362-125696575	0.0425587438885838	0.00634266886326194
835656	106862	0.369022320797448	TMEM132B	chr12-125564134-125564908	0.0110755657335858	0.00129032258064516
835659	93656	0.46155098283822	TMEM132B	chr12-125577021-125578433	0.00329159019195995	0.00176928520877565
835660	91835	0.392191766433122	TMEM132B	chr12-125579178-125579917	0.00550155671446274	0.0113513513513514
835665	54751	0.307479284825789	TMEM132B	chr12-125616440-125616824	0.00957816441429949	0.0280519480519481
835669	31367	0.325621477630563	TMEM132B	chr12-125639697-125640334	0.00452460085732234	0.207210031347962
835674	7391	0.392519863410229	TMEM132B	chr12-125678258-125679286	0.00418353491343615	0.0795918367346939
835677	24588	0.403249451351113	TMEM132B	chr12-125695362-125696575	0.0153364860263175	0.00634266886326194
835682	59388	0.422090835566121	TMEM132B	chr12-125730080-125731458	0.0019458162707224	0.0674401740391588
835699	243113	0.3923042457465	TMEM132B	chr12-125913797-125915190	0.0128243710586718	0.0143472022955524
835769	21473	0.330808236765027	TMEM132C	chr12-128729422-128731529	0.00565058480674827	0.0295066413662239
835770	8037	0.438559582124794	TMEM132C	chr12-128742956-128744867	0.00128825328937565	0.0217050209205021
835773	45612	0.44133792979508	TMEM132C	chr12-128796955-128798163	0.00204910364350204	0.000909842845326716
835774	56331	0.604678499575161	TMEM132C	chr12-128807733-128808822	2.56032909549701e-05	0.104862385321101
835777	71119	0.43541772757787	TMEM132C	chr12-128821995-128824136	0.00335467833731909	0.107142857142857
835779	98624	0.439513503319437	TMEM132C	chr12-128850074-128851068	0.00729591002200038	0.289949748743719
835780	114039	0.488159896705736	TMEM132C	chr12-128865609-128866363	0.000429550911742707	0.0866225165562914
835781	116030	0.307384386684668	TMEM132C	chr12-128867543-128868411	0.00488366973057781	0.0746835443037975
835782	120882	0.416527903755565	TMEM132C	chr12-128872044-128873613	0.00713635791191258	0.018343949044586
835783	141535	0.471378097915293	TMEM132C	chr12-128892671-128894293	0.00246490801296388	0.0488601355514479
835788	188227	0.431870067125276	TMEM132C	chr12-128939622-128940726	0.00120528239053008	0.0239819004524887
835925	171291	0.529750640932366	SLC15A4	chr12-129136186-129138290	0.000172891780778514	0.0263657957244656
835926	200735	0.411665714155818	GLT1D1	chr12-129136186-129138290	0.010977597001972	0.0263657957244656
835939	139563	0.441011683614629	SLC15A4	chr12-129168557-129169374	0.00408094166718091	0.0330073349633252
835940	169007	0.363674958688856	GLT1D1	chr12-129168557-129169374	0.0152033745697609	0.0330073349633252
835969	24815	0.575446054870508	SLC15A4	chr12-129283381-129284047	0.000160909765993412	0.226086956521739
835970	54259	0.483958300604646	GLT1D1	chr12-129283381-129284047	0.00123072170789061	0.226086956521739
835971	21470	0.511910506355943	SLC15A4	chr12-129286545-129287573	0.00152539958500526	0.00087463556851312
835972	50914	0.448944578569685	GLT1D1	chr12-129286545-129287573	0.00303000648543522	0.00087463556851312
835974	46040	0.306053296503828	GLT1D1	chr12-129291627-129292239	0.0441841107618884	0.0034257748776509
835979	6111	0.455929651396503	SLC15A4	chr12-129301950-129302885	0.00333855396228401	0.0102564102564103
835980	35555	0.401833977526665	GLT1D1	chr12-129301950-129302885	0.00489009246117341	0.0102564102564103
835985	17057	0.379592371727878	SLC15A4	chr12-129325270-129325898	0.00112345680756098	0.00190779014308426
835990	74931	0.560059207979335	SLC15A4	chr12-129382856-129384059	4.49594125034337e-05	0.103322259136213
836000	148082	0.499895941117518	SLC15A4	chr12-129456296-129456921	0.00151916200063125	0.00846645367412141
836030	12389	0.356622896335738	GLT1D1	chr12-129325270-129325898	0.0102903677769647	0.00190779014308426
836031	11083	0.442037269101884	GLT1D1	chr12-129348378-129349730	0.0106991757755489	0.0184035476718404
836034	45487	0.443129849721176	GLT1D1	chr12-129382856-129384059	0.00084700075841167	0.103322259136213
836044	118638	0.398573763035894	GLT1D1	chr12-129456296-129456921	0.00642937576873178	0.00846645367412141
836106	215891	0.378972836657698	TMEM132D	chr12-130171910-130172732	3.63687820686632e-06	0.00109356014580802
836108	205776	0.351815373050816	TMEM132D	chr12-130182087-130182785	0.00023530270399843	0.00586552217453505
836109	201093	0.475778604737605	TMEM132D	chr12-130186342-130187896	7.18612969842081e-05	0.00353697749196141
836115	88112	0.470619365454609	TMEM132D	chr12-130299197-130301002	1.59626773409521e-05	0.000387596899224806
836122	41051	0.397021248721884	TMEM132D	chr12-130346468-130347853	8.17185298693072e-05	0.140836940836941
836124	25979	0.488158181580527	TMEM132D	chr12-130361786-130362680	1.91605676484453e-07	0.0300558659217877
836126	16489	0.407131983264474	TMEM132D	chr12-130371556-130371889	2.83629433812422e-11	0.00778443113772455
836207	220475	0.312638294256961	PIWIL1	chr12-130601272-130602644	0.0222238742803764	0.0908230152949745
836216	115432	0.316442206937627	PIWIL1	chr12-130706421-130707581	0.00858503244710533	0.042807924203273
836237	28431	0.66490609959216	PIWIL1	chr12-130850084-130851639	7.11460937171322e-06	0.00147814910025707
836238	29753	0.395949495269426	PIWIL1	chr12-130851891-130852477	0.000579236596050236	0.00187393526405451
836453	195347	0.384589453431605	STX2	chr12-131127235-131129695	0.00105450733284413	0.00361641609101991
836571	68803	0.309991271244094	STX2	chr12-131254717-131255300	0.00204093449828377	0.0236301369863014
836584	61219	0.384579060978108	RAN	chr12-131294907-131295505	0.00403029123867044	0.00767946577629382
836601	1670	0.42243923789427	STX2	chr12-131321953-131322331	0.000175674776643812	0.00422163588390501
836626	221481	0.427515319830941	STX2	chr12-131544621-131545960	0.00171421090246518	0.0858208955223881
836951	111451	0.302112358593767	SFSWAP	chr12-132083492-132084860	0.0141945539446467	0.00920379839298758
837317	7373	0.657920457631813	ULK1	chr12-132385950-132387186	0.000238372822792209	0.0470493128536783
837329	155093	0.564849157354532	ULK1	chr12-132533622-132534954	9.134296144938e-05	0.067966991747937
837522	22476	0.311550296658808	EP400NL	chr12-132545338-132547367	0.0124112950850136	0.174088669950739
837523	82528	0.319572225054209	DDX51	chr12-132545338-132547367	0.0230099371241198	0.174088669950739
837604	223615	0.375032824855824	DDX51	chr12-132851557-132853430	0.00654946377830974	0.0799359658484525
837605	230717	0.399939493860948	DDX51	chr12-132859065-132860127	0.00168530614916959	0.0116650987770461
837609	248876	0.342575392163177	DDX51	chr12-132877257-132878252	0.00998726648427893	0.000903614457831325
837739	66229	0.302903180502827	GALNT9	chr12-132839470-132839944	0.0279929657834963	0.0183157894736842
837745	58304	0.353121240157803	GALNT9	chr12-132847277-132847987	0.0184249459166522	0.0329113924050633
837751	53442	0.483296277729604	GALNT9	chr12-132851557-132853430	0.000465256559921759	0.0799359658484525
837757	46340	0.556830400472797	GALNT9	chr12-132859065-132860127	7.47607279064821e-05	0.0116650987770461
837781	28181	0.448496971143253	GALNT9	chr12-132877257-132878252	0.00292335337552637	0.000903614457831325
837805	10320	0.51404168460667	GALNT9	chr12-132894825-132896407	0.000423495915083831	0.0377763739734681
837828	39516	0.347168390398726	GALNT9	chr12-132945214-132945686	0.00310016777657514	0.0289640591966173
838175	135480	0.30711362657556	ANKLE2	chr12-133202734-133203255	0.0037848083869895	0.314942528735632
838351	110829	0.448803115225045	ANKLE2	chr12-133448631-133449972	0.00116094264195775	0.0972429210134128
838381	22668	0.3808561848078	GOLGA3	chr12-133382366-133383188	0.00521164377030958	0.0040097205346294
838404	6467	0.606288882006368	GOLGA3	chr12-133411579-133412240	1.89842143791854e-05	0.0738670694864048
838405	9189	0.626017784910902	GOLGA3	chr12-133413976-133415287	0.00310933772771013	0.0086890243902439
838411	79477	0.340082662621425	GOLGA3	chr12-133483877-133485962	0.0309177674477783	0.0250239693192713
838434	83589	0.468840428048954	CHFR	chr12-133448631-133449972	0.000162232229460386	0.0972429210134128
838435	207123	0.37893978163498	ZNF140	chr12-133448631-133449972	0.00318913428884431	0.0972429210134128
838867	77632	0.306044757897837	CRYL1	chr13-21177193-21178060	0.00323239130225906	0.055184331797235
838874	152915	0.356294759702236	CRYL1	chr13-21252237-21253582	0.00359422139434796	0.155869242199108
838878	191206	0.336785048778462	CRYL1	chr13-21290640-21291762	0.00374074376282774	0.106945681211042
838916	22308	0.422323411353575	IFT88	chr13-21162486-21163298	0.000245483806785745	0.0297662976629766
838917	37043	0.460039292503822	IFT88	chr13-21177193-21178060	0.00154315247683938	0.055184331797235
838924	112326	0.505097202755846	IFT88	chr13-21252237-21253582	0.00178346241732877	0.155869242199108
838928	150617	0.438070395815061	IFT88	chr13-21290640-21291762	0.00264640326418172	0.106945681211042
839125	240764	0.341856045603435	N6AMT2	chr13-21588254-21589466	0.00488118022538325	0.0409727947238252
839282	46827	0.349485537011001	LATS2	chr13-21588254-21589466	0.0057837137069968	0.0409727947238252
839283	125794	0.308785401864619	SAP18	chr13-21588254-21589466	0.014133768829171	0.0409727947238252
839318	38774	0.302342030219971	LATS2	chr13-21674104-21674813	0.0303700958855872	0.0395774647887324
839479	149800	0.360334622271828	MRP63	chr13-21899905-21901261	0.0435257408340392	0.0542372881355932
839592	217426	0.330577992503096	ZDHHC20	chr13-22250688-22251180	0.00823642517772107	0.0117647058823529
839593	224026	0.301949950466894	ZDHHC20	chr13-22257169-22257899	0.0268426499456151	0.00246238030095759
839727	31515	0.521779114626423	FGF9	chr13-22213168-22214847	0.0029190195954085	0.0985119047619047
839731	3835	0.435281187639048	FGF9	chr13-22248970-22249741	0.0212323898563629	0.229274611398964
839732	5413	0.489001127301735	FGF9	chr13-22250688-22251180	0.00196245834285747	0.0117647058823529
839733	12013	0.349812874436769	FGF9	chr13-22257169-22257899	0.0197834025226094	0.00246238030095759
839734	33401	0.327729297295178	FGF9	chr13-22278736-22279108	0.0154811658003376	0.214477211796247
839735	34584	0.35565672002763	FGF9	chr13-22279756-22280453	0.0203303901731136	0.0398280802292264
839740	64785	0.418867812087775	FGF9	chr13-22309728-22310884	0.00882609360540704	0.420224719101124
839751	178379	0.349422705606142	FGF9	chr13-22423371-22424429	0.0315793757324965	0.0339943342776204
839847	34295	0.340582912958112	SGCG	chr13-23720141-23721453	0.00153023805109164	0.0115003808073115
839936	85173	0.365110669578978	SACS	chr13-23922364-23922974	0.0119493990599865	0.0247135842880524
839957	31021	0.312588049498039	SACS	chr13-23976587-23977054	0.0154151451344512	0.191452991452991
840062	8746	0.35516459122017	TNFRSF19	chr13-24152136-24154371	0.000575787058631962	0.0179338103756708
840151	102099	0.335799115839201	MIPEP	chr13-24360826-24362094	0.00538120657637074	0.0182033096926714
840504	71493	0.30425384720558	CENPJ	chr13-25425101-25425951	0.035975179225297	0.165099882491187
840527	136812	0.320282578012597	CENPJ	chr13-25633459-25634198	0.00678855700087457	0.0495945945945946
840534	209144	0.31860415811359	CENPJ	chr13-25705729-25706593	0.0343526278061548	0.0092485549132948
840609	125158	0.381105811916577	AMER2	chr13-25620672-25621866	0.00171847441742326	0.0535564853556485
840614	241834	0.330698952861468	NUPL1	chr13-25633459-25634198	0.00201445444542462	0.0495945945945946
840689	54952	0.331068681688846	AMER2	chr13-25690980-25691969	0.0125931574843624	0.00454545454545455
840710	4893	0.523999956502227	AMER2	chr13-25750869-25751767	0.000476546285131987	0.0496106785317019
840866	7335	0.332179177667032	ATP8A2	chr13-25952637-25954449	0.00588987262662691	0.14853833425262
840873	68178	0.443920278224313	ATP8A2	chr13-26013864-26014907	0.000507765364554546	0.105555555555556
840889	207681	0.454024418223272	ATP8A2	chr13-26153086-26154692	0.000566406015844885	0.098070939639079
841323	7658	0.5352399813598	GPR12	chr13-27342292-27342865	0.00028246522139456	0.0306620209059233
841326	20215	0.682810335922826	GPR12	chr13-27354523-27355749	1.02232962424636e-07	0.0203748981255094
841327	25675	0.623148439917395	GPR12	chr13-27359595-27361596	9.59884859377724e-05	0.0223776223776224
841331	58412	0.304668918671527	GPR12	chr13-27393118-27393547	0.0113997126537389	0.0427906976744186
841333	76131	0.331261681322846	GPR12	chr13-27410600-27411503	0.0412204354982169	0.00608407079646018
841334	77410	0.438352570916208	GPR12	chr13-27411721-27412941	0.00701377495694571	0.157493857493858
841336	86653	0.306470429219009	GPR12	chr13-27421321-27421827	0.0121344358883864	0.0400394477317554
841337	91367	0.590088369394688	GPR12	chr13-27426012-27426563	1.05241324664287e-06	0.164492753623188
841338	92848	0.534089525719255	GPR12	chr13-27427336-27428201	0.000655509021296446	0.102424942263279
841339	94515	0.443275298002856	GPR12	chr13-27428949-27429922	0.00390930423506146	0.00636550308008214
841340	101382	0.514889351029861	GPR12	chr13-27435820-27436785	0.000209266837373972	0.0169772256728778
841341	103818	0.364037076510315	GPR12	chr13-27438512-27438966	0.00962257112865772	0.078021978021978
841343	112247	0.578959522548083	GPR12	chr13-27446170-27448165	1.12881756460338e-05	0.0222444889779559
841346	133687	0.372544906585652	GPR12	chr13-27468295-27468920	0.00521503866623142	0.0361022364217252
841353	163222	0.315487950576231	GPR12	chr13-27497709-27498577	0.0494159052679754	0.0245109321058688
841541	11767	0.389998351389816	USP12	chr13-27757000-27758598	0.00130171846095124	0.0193245778611632
841696	128157	0.305277160597538	GTF3A	chr13-27869776-27871274	0.0195540156360528	0.00787191460973983
841753	37658	0.311288377168189	GTF3A	chr13-28036016-28036659	0.00892605893813501	0.0161490683229814
841798	158566	0.310128178510579	POLR1D	chr13-28036016-28036659	0.00229710741699118	0.0161490683229814
841821	95058	0.355066038340375	LNX2	chr13-28098521-28100447	0.00024912705755272	0.0145822522055008
841830	58451	0.370308562442796	LNX2	chr13-28135218-28136964	0.000696091045857417	0.190669719519176
841836	33282	0.312670838410941	LNX2	chr13-28160992-28161528	0.000136638573808272	0.00614525139664804
841850	24033	0.399705921882409	LNX2	chr13-28217872-28219273	5.10926329965665e-06	0.154992867332382
841879	23671	0.363602905198884	POLR1D	chr13-28217872-28219273	0.000683311477055116	0.154992867332382
842160	121346	0.311293035274059	FLT1	chr13-28947554-28948285	0.0140603690170216	0.0653005464480874
842172	99105	0.32934328510289	FLT1	chr13-28969832-28970490	0.00250024635728725	0.162822458270106
842178	86534	0.344232001943278	FLT1	chr13-28982194-28983269	0.0170466669447936	0.430947955390335
842184	74628	0.6735784595002	FLT1	chr13-28993698-28995577	1.25283808587419e-06	0.208404255319149
842190	65588	0.511936851064954	FLT1	chr13-29003304-29004051	1.60537641530419e-05	0.207219251336898
842193	63418	0.346141918723634	FLT1	chr13-29005678-29006017	1.86152208888506e-05	0.00558823529411765
842199	60204	0.473442012523666	FLT1	chr13-29008723-29009400	0.000227016411519169	0.0079646017699115
842202	52235	0.31215129962022	FLT1	chr13-29016708-29017353	0.00337387992816817	0.501547987616099
842205	35046	0.333227928676084	FLT1	chr13-29033990-29034449	7.69367924422219e-05	0.00152173913043478
842211	19041	0.340278313846368	FLT1	chr13-29049908-29050541	0.00117040516298657	0.0246056782334385
842213	242883	0.433492456876486	SLC46A3	chr13-29049908-29050541	0.00012717770595259	0.0246056782334385
842214	5525	0.393928213288601	FLT1	chr13-29063439-29064043	0.000121190060681679	0.00578512396694215
842216	229367	0.448519830739163	SLC46A3	chr13-29063439-29064043	1.444917462702e-05	0.00578512396694215
842218	224202	0.458294354995148	SLC46A3	chr13-29067853-29069959	0.00994264398385975	0.199003322259136
842225	80387	0.320355181939911	FLT1	chr13-29149343-29149958	9.98495089242512e-05	0.0287337662337662
842227	93206	0.415633841094535	FLT1	chr13-29162020-29162920	0.00144821403826584	0.058046614872364
842229	106826	0.519982110408163	FLT1	chr13-29175413-29176766	0.000167982051647868	0.0689807976366322
842355	13827	0.492428781472632	SLC46A3	chr13-29278173-29280388	0.000359490199951566	0.0420126353790614
842357	31272	0.416943661482497	SLC46A3	chr13-29323773-29324982	0.0059016905502189	0.0257851239669422
842364	101128	0.59396635119338	SLC46A3	chr13-29393279-29395188	0.000855655141969673	0.196020942408377
842365	103440	0.519814793840952	SLC46A3	chr13-29396268-29396824	8.91821190752398e-07	0.308797127468582
842366	124797	0.452757538886948	SLC46A3	chr13-29416983-29418823	0.00287568350245692	0.0992395437262357
842369	140680	0.416242590324298	SLC46A3	chr13-29433301-29434271	0.00435178503210628	0.0682801235839341
842373	205305	0.385381817903637	SLC46A3	chr13-29497714-29499108	0.0213929206580643	0.0377060931899642
842374	236190	0.378980218182547	SLC46A3	chr13-29528659-29529933	0.0172103637171089	0.0809411764705883
842428	240610	0.464247306887548	SLC7A1	chr13-29928693-29929739	0.000306581656205818	0.09207258834766
842434	212095	0.325156004038257	SLC7A1	chr13-29957437-29958024	0.0113023998334281	0.030952380952381
842442	202280	0.528599576536126	SLC7A1	chr13-29967155-29967936	0.000155557312872945	0.0363171355498721
842468	98819	0.401118339152945	SLC7A1	chr13-30070248-30071766	0.00021780441586257	0.0716919025674786
842508	109189	0.35156018957775	SLC7A1	chr13-30278625-30279401	0.0201949711712501	0.00630630630630631
842616	97592	0.301001847868069	UBL3	chr13-30521619-30523204	0.0133449440369805	0.00239596469104666
842617	106430	0.474813173397088	UBL3	chr13-30530548-30531951	0.00362011029875417	0.10997150997151
842619	126686	0.35021264167846	UBL3	chr13-30550766-30552246	0.0221198099048298	0.0862930452397029
842633	209399	0.313374257810747	UBL3	chr13-30633507-30634930	0.0276059214821974	0.231741573033708
842806	213210	0.395715944110011	KATNAL1	chr13-31094469-31095191	0.00350467309939236	0.0919778699861687
842807	215665	0.36750714152253	KATNAL1	chr13-31096829-31097740	0.00263833870092687	0.131140350877193
842876	171873	0.488117346909166	HMGB1	chr13-31019206-31020517	0.00177520207046463	0.0948170731707317
842890	96905	0.366262712929855	HMGB1	chr13-31094469-31095191	0.0189471439811842	0.0919778699861687
842892	94450	0.345897289610483	HMGB1	chr13-31096829-31097740	0.0179969665996746	0.131140350877193
842942	247461	0.31000317670008	HMGB1	chr13-31438518-31439870	0.0467935484969714	0.259053954175905
843123	184656	0.330940243703777	HSPH1	chr13-31551480-31552260	0.0240621899249077	0.023943661971831
843125	164096	0.389918467903124	HSPH1	chr13-31571518-31573341	0.0130296584241749	0.190515350877193
843126	201644	0.302139325681819	B3GALTL	chr13-31571518-31573341	0.0104486664503675	0.190515350877193
843137	139487	0.321091144902536	HSPH1	chr13-31596120-31597958	0.0448043935688925	0.269059271343121
843144	153094	0.398348817357228	B3GALTL	chr13-31620392-31621567	0.000163216528867715	0.248809523809524
843146	143656	0.506887192830053	B3GALTL	chr13-31629749-31631086	8.52379668619252e-06	0.0816890881913303
843149	88178	0.582824527036606	HSPH1	chr13-31647591-31649105	0.000159277820950278	0.14970297029703
843150	125726	0.347387171265058	B3GALTL	chr13-31647591-31649105	0.00967806770277047	0.14970297029703
843159	38104	0.43598894437873	HSPH1	chr13-31697944-31698900	0.0123202914554371	0.0467084639498433
843164	47088	0.313158571617243	B3GALTL	chr13-31726838-31727133	1.05921466599642e-05	0.328378378378378
843178	168806	0.32488128472877	HSPH1	chr13-31905069-31905591	0.0382665322369694	0.0439770554493308
843183	240810	0.319591889411289	HSPH1	chr13-31976952-31977716	0.0346166451854644	0.213333333333333
843206	9092	0.602247379400115	B3GALTL	chr13-31782147-31784180	1.92668050781298e-08	0.0273844641101278
843207	14373	0.50970914016621	B3GALTL	chr13-31787877-31789013	1.27188096489348e-05	0.0626209322779244
843208	25612	0.55539151005754	B3GALTL	chr13-31798641-31800726	2.1031030793809e-07	0.0149568552253116
843213	81512	0.310231435646788	B3GALTL	chr13-31855043-31856124	0.00881236068256347	0.0816081330868762
843262	184553	0.513417654528504	FRY	chr13-32420146-32421623	0.0175148774375013	0.200744248985115
843264	165854	0.318144195479766	FRY	chr13-32439223-32439945	0.0417943356912211	0.111065006915629
843267	145509	0.447636392473927	FRY	chr13-32459086-32460771	0.0187794279074433	0.0453143534994069
843269	134773	0.326462288000858	FRY	chr13-32470416-32470913	0.0175415910256339	0.14718875502008
843287	26332	0.409804658986986	FRY	chr13-32578798-32579413	0.0126923386694191	0.063474025974026
843299	17797	0.331697514072094	FRY	chr13-32622898-32623567	0.0435120110719897	0.0576119402985075
843305	86340	0.413763232323277	FRY	chr13-32691377-32692174	0.0152820735981184	0.186215538847118
843320	175385	0.393879674768977	FRY	chr13-32779953-32781689	0.0337453799539663	0.0154864709268854
843321	178471	0.332346278369854	FRY	chr13-32783681-32784133	0.0159818344695515	0.307505518763797
843325	201675	0.383138686496099	FRY	chr13-32806626-32807595	0.0428923481624008	0.00896907216494845
843329	230406	0.378026687165737	FRY	chr13-32835474-32836209	0.017557055370877	0.29633152173913
843408	221495	0.403055524034625	N4BP2L1	chr13-32779953-32781689	0.0083792186763885	0.0154864709268854
843411	218409	0.437064257181301	N4BP2L1	chr13-32783681-32784133	0.00100330838910552	0.307505518763797
843414	215000	0.316069320733871	N4BP2L1	chr13-32787027-32787605	0.0228762247251817	0.0196891191709845
843466	128865	0.422529908825747	N4BP2L2	chr13-32983490-32984722	0.00545410895315984	0.037956204379562
843469	159036	0.390848317031287	PDS5B	chr13-33000283-33002774	0.0421680660915539	0.226605136436597
843509	66959	0.308589198447449	N4BP2L2	chr13-33045357-33046666	0.0130917272766989	0.076030534351145
843643	211761	0.460858685871214	STARD13	chr13-33712387-33713627	0.000673210027949544	0.0687348912167607
843647	173297	0.308136033369735	STARD13	chr13-33751183-33751758	0.00424725745282557	0.009375
843660	99515	0.351301116439011	STARD13	chr13-33824687-33825818	0.00575238575460068	0.0984982332155477
843661	98315	0.314770045431388	STARD13	chr13-33826220-33826686	0.0255040886191135	0.26338329764454
843664	64999	0.312190143540765	STARD13	chr13-33859000-33860538	0.0123577487436995	0.23859649122807
843685	33646	0.464565483326526	STARD13	chr13-33957841-33958982	0.00105873603502968	0.087215411558669
843687	43914	0.411941984476019	STARD13	chr13-33968196-33969164	0.00166923041173815	0.0224974200206398
843689	59272	0.371681194755307	STARD13	chr13-33983424-33984651	0.00213770343812245	0.138680781758958
843696	137212	0.336471051142763	STARD13	chr13-34061603-34062353	0.0168330281343467	0.011051930758988
843697	140043	0.33135531076918	STARD13	chr13-34064276-34065341	0.0210298051974796	0.0603189493433396
843764	183387	0.307418728439476	RFC3	chr13-34208377-34209223	0.0207086596452525	0.184297520661157
843998	37584	0.303145626373633	MAB21L1	chr13-36088130-36088699	0.000219296573240954	0.75
844021	210000	0.326204674319604	MAB21L1	chr13-36260455-36261206	0.000631011873838542	0.0111702127659574
844130	177611	0.323038353622177	DCLK1	chr13-36527556-36528109	0.0176934211140054	0.311191335740072
844151	152254	0.3083826568009	DCLK1	chr13-36552303-36554077	0.0237574207439365	0.0898028169014084
844154	146609	0.346001295926334	DCLK1	chr13-36558196-36559474	0.036724447211259	0.158952306489445
844157	136873	0.506206653631356	DCLK1	chr13-36567985-36569157	0.00108344858139952	0.277578857630008
844175	100820	0.493851764015933	DCLK1	chr13-36603770-36605478	0.000757233242100542	0.0824458747805734
844178	72060	0.329299957270761	DCLK1	chr13-36632920-36633848	0.0447014149910927	0.0765339074273412
844190	22608	0.417504745223172	DCLK1	chr13-36682062-36683609	0.0281083141838243	0.0388242894056847
844193	6873	0.439555155321918	DCLK1	chr13-36697866-36699275	0.00799753904292954	0.101985815602837
844196	215356	0.427793074913693	SPG20OS	chr13-36704157-36706269	0.011904708632767	0.300331282536677
844197	239105	0.321848245378606	SPG20	chr13-36704157-36706269	0.0138856081074261	0.300331282536677
844198	23513	0.43437481554355	DCLK1	chr13-36728419-36729490	0.0223953266335923	0.065205223880597
844202	61627	0.374779544038551	DCLK1	chr13-36766504-36767633	0.0143816144128369	0.0436283185840708
844260	153500	0.385414154560415	SPG20OS	chr13-36766504-36767633	0.00181824381714261	0.0436283185840708
844287	48586	0.387642322364991	SPG20OS	chr13-36871428-36872537	0.00923794547272219	0.0527027027027027
844374	62098	0.331074217997901	SPG20	chr13-37005513-37007314	0.0126835283372417	0.180299667036626
844442	220068	0.307537007407717	SERTM1	chr13-37027513-37028451	0.00197397688996517	0.0456869009584665
844445	218900	0.320173214569562	SERTM1	chr13-37028824-37029475	4.11126275578134e-07	0.183282208588957
844454	174807	0.357916136084798	SERTM1	chr13-37072628-37073857	2.246072693874e-05	0.102276422764228
844458	162351	0.463674276820106	SERTM1	chr13-37084848-37086550	3.93443365094426e-05	0.0487375220199648
844463	160729	0.336155408634075	SERTM1	chr13-37086957-37087684	7.42005847010537e-05	0.108791208791209
844468	158327	0.351131294412249	SERTM1	chr13-37089524-37089921	1.28680881385419e-07	0.00804020100502513
844478	143570	0.421912175942875	SERTM1	chr13-37104127-37104832	6.18602351183171e-07	0.0334277620396601
844503	95027	0.501657916250336	SERTM1	chr13-37152291-37153754	2.72478164432715e-05	0.205806010928962
844509	79269	0.529453928934517	SERTM1	chr13-37168068-37169493	4.00602074685758e-05	0.0683730715287518
844515	68129	0.678089298471571	SERTM1	chr13-37179280-37180561	3.46425456941788e-12	0.149141965678627
844521	61813	0.404594148235066	SERTM1	chr13-37185656-37186817	0.000153092942475184	0.0114457831325301
844571	109860	0.345234145856936	RFXAP	chr13-37283044-37283960	0.00880326410911988	0.127371864776445
844572	211401	0.313011838554748	SMAD9	chr13-37283044-37283960	0.0117273182174018	0.127371864776445
844606	15002	0.325308973166985	RFXAP	chr13-37377735-37378985	0.0185945641437341	0.10343725019984
844609	196039	0.320683397803718	ALG5	chr13-37377735-37378985	0.0316983011699802	0.10343725019984
844621	18252	0.527313000014275	RFXAP	chr13-37411105-37412118	0.000123001438143338	0.0508875739644971
844628	53456	0.373964208718749	RFXAP	chr13-37446139-37447493	0.00629828067468532	0.190922509225092
844654	83291	0.469311443545865	SMAD9	chr13-37411105-37412118	0.00028865756907955	0.0508875739644971
844655	161342	0.349051529047495	EXOSC8	chr13-37411105-37412118	0.000117969949836445	0.0508875739644971
844656	162787	0.532471360441082	ALG5	chr13-37411105-37412118	3.73848095496829e-05	0.0508875739644971
844657	222239	0.478154810557661	SUPT20H	chr13-37411105-37412118	5.11247275276504e-05	0.0508875739644971
844682	48087	0.422066316965684	SMAD9	chr13-37446139-37447493	0.00604704340691819	0.190922509225092
844684	127583	0.425596349464614	ALG5	chr13-37446139-37447493	0.00480538671965152	0.190922509225092
844685	187035	0.405107956685248	SUPT20H	chr13-37446139-37447493	0.00302748128143492	0.190922509225092
844686	37797	0.313534538323001	SMAD9	chr13-37456389-37457822	0.0270997400652282	0.0141562064156206
844874	123403	0.404778669107663	UFM1	chr13-39047035-39047740	0.00278903169055272	0.0297450424929179
845077	171844	0.309582293567264	NHLRC3	chr13-39783788-39784784	0.0275231779586186	0.0913741223671013
845082	218789	0.371360757111098	NHLRC3	chr13-39830265-39832196	0.0189555329056947	0.0487060041407867
845172	240411	0.309646760766663	LHFP	chr13-39936944-39937565	0.0284520902567977	0.00996784565916399
845178	208344	0.455610588092679	LHFP	chr13-39968659-39969984	0.0060613466875704	0.139366515837104
845182	202176	0.362677017348565	LHFP	chr13-39975209-39975770	0.00815559501260828	0.0172597864768683
845184	197744	0.452647776043726	LHFP	chr13-39979677-39980167	0.000488048696339522	0.188798370672098
845192	154604	0.31938440142328	LHFP	chr13-40022810-40023314	0.00440494723462883	0.148712871287129
845194	151070	0.422066217070626	LHFP	chr13-40026002-40027189	0.00470157628180434	0.0764309764309764
845204	106792	0.370894331364674	LHFP	chr13-40070626-40071121	0.00315225557191615	0.0530241935483871
845208	96735	0.359421111779554	LHFP	chr13-40080396-40081465	0.0207531822769616	0.366542056074767
845210	87576	0.427085671008224	LHFP	chr13-40089014-40091166	0.00338399654806542	0.252484904784022
845212	77023	0.433856436710185	LHFP	chr13-40100340-40100945	0.00128246652266256	0.0267326732673267
845213	129122	0.327912133588581	COG6	chr13-40100340-40100945	0.00972980854853597	0.0267326732673267
845214	75228	0.477365133603322	LHFP	chr13-40102091-40102784	0.000649106176078827	0.052449567723343
845216	66879	0.417151972237657	LHFP	chr13-40110093-40111480	0.00351043360944043	0.0409942363112392
845217	118978	0.527473766015755	COG6	chr13-40110093-40111480	0.000548452074683809	0.0409942363112392
845222	44144	0.404525443896465	LHFP	chr13-40133104-40133940	0.0068785368755855	0.0237753882915173
845226	31617	0.360646859506736	LHFP	chr13-40145555-40146542	0.0185762602659827	0.0217611336032389
845228	24618	0.379575473929094	LHFP	chr13-40152645-40153451	0.00659186067541363	0.00978934324659231
845232	15497	0.425683174365702	LHFP	chr13-40161852-40162485	0.00122789991943576	0.00804416403785489
845234	2595	0.647021500830438	LHFP	chr13-40174703-40175438	3.60593208574745e-05	0.529211956521739
845420	158067	0.411830384360043	FOXO1	chr13-41081853-41083483	0.00151635856064508	0.207050889025138
845452	63717	0.353725392200788	FOXO1	chr13-41176624-41177412	0.00142954665189166	0.0286438529784537
846005	149233	0.362173474894929	VWA8	chr13-42385287-42386760	0.00114762204535909	0.123405698778833
846115	8524	0.379593330356369	DGKH	chr13-42621578-42623820	0.0116488178411501	0.20824788230049
846118	35908	0.315030133403648	DGKH	chr13-42649621-42650544	0.0343876475707732	0.13008658008658
846119	38228	0.366384085851957	DGKH	chr13-42652088-42652718	0.00549796043986338	0.0335974643423138
846128	178836	0.324098065102979	DGKH	chr13-42792529-42793492	0.0240377123058084	0.134958506224066
846379	118584	0.404247046562662	DNAJC15	chr13-43715483-43716361	0.0127633517039592	0.0120591581342435
846387	204685	0.37959733599732	DNAJC15	chr13-43801787-43802258	0.00210140175585829	0.0697033898305085
846388	207145	0.306211529655956	DNAJC15	chr13-43804339-43804626	0.00102299497807549	0.0142361111111111
846470	240773	0.33581564314585	ENOX1	chr13-44119847-44120697	0.0263678462619233	0.00599294947121034
846498	101492	0.410871193528195	ENOX1	chr13-44259173-44259932	0.0010598276487626	0.349078947368421
846499	194275	0.393499322213013	CCDC122	chr13-44259173-44259932	0.0171250076880995	0.349078947368421
846500	100230	0.480900576018041	ENOX1	chr13-44260551-44261078	0.000181701190502884	0.0941287878787879
846501	193013	0.446331101083718	CCDC122	chr13-44260551-44261078	0.00217625180662898	0.0941287878787879
846504	87895	0.3381686525823	ENOX1	chr13-44272839-44273460	0.0257510178960345	0.296623794212219
846508	56145	0.393001645738148	ENOX1	chr13-44304401-44305398	0.0164437215574813	0.092685370741483
846509	148928	0.350276465456668	CCDC122	chr13-44304401-44305398	0.043667297537506	0.092685370741483
846510	53754	0.327108582992494	ENOX1	chr13-44306780-44307802	0.0461775154339087	0.23049853372434
846512	51164	0.377442954415644	ENOX1	chr13-44309635-44310127	0.00336781547205185	0.0630831643002028
846513	143947	0.349161653401488	CCDC122	chr13-44309635-44310127	0.0109596627666961	0.0630831643002028
846514	49714	0.357968956286869	ENOX1	chr13-44310951-44311711	0.0312953901203957	0.0126149802890933
846515	142497	0.327368981650521	CCDC122	chr13-44310951-44311711	0.0496349417902532	0.0126149802890933
846518	35784	0.435125633593524	ENOX1	chr13-44324975-44325546	0.0016021185610893	0.00856643356643357
846519	128567	0.423027127428768	CCDC122	chr13-44324975-44325546	0.00417968357666924	0.00856643356643357
846522	30924	0.438020423707343	ENOX1	chr13-44329871-44330371	0.000634109593796509	0.02375249500998
846523	123707	0.424565044665589	CCDC122	chr13-44329871-44330371	0.00110762106980729	0.02375249500998
846524	19437	0.356383859353457	ENOX1	chr13-44340927-44342288	0.0244609990807219	0.325550660792952
846525	112220	0.403707264243982	CCDC122	chr13-44340927-44342288	0.00932882807135431	0.325550660792952
846526	17390	0.345069396450275	ENOX1	chr13-44343406-44343904	0.00715902649090462	0.00220440881763527
846527	110173	0.333072834497297	CCDC122	chr13-44343406-44343904	0.022848832779425	0.00220440881763527
846530	8472	0.360703658723841	ENOX1	chr13-44352354-44352792	0.000793885569017834	0.411617312072893
846531	101255	0.344602291595956	CCDC122	chr13-44352354-44352792	0.0105398734109727	0.411617312072893
846539	92476	0.372686582638148	ENOX1	chr13-44452486-44454552	0.0129025813712521	0.0164005805515239
846544	148986	0.460932622821833	ENOX1	chr13-44509677-44510381	0.00365337363803813	0.0968794326241135
846545	150292	0.329186700547828	ENOX1	chr13-44511137-44511533	0.00271530820760397	0.0156171284634761
846546	151990	0.439616160390295	ENOX1	chr13-44512536-44513530	0.0023857156132633	0.157788944723618
846550	198991	0.322252433004262	ENOX1	chr13-44558789-44561278	0.0149945706385587	0.173895582329317
846608	56203	0.458180586656985	CCDC122	chr13-44509677-44510381	0.00247299886719911	0.0968794326241135
846609	57509	0.335378890879587	CCDC122	chr13-44511137-44511533	0.00224235715834491	0.0156171284634761
846610	59207	0.462746651949386	CCDC122	chr13-44512536-44513530	0.000915802225259441	0.157788944723618
846614	106208	0.355760078155227	CCDC122	chr13-44558789-44561278	0.0325534498621998	0.173895582329317
846617	133620	0.312134663874853	CCDC122	chr13-44586519-44588372	0.0255217127696144	0.191909385113269
846630	224246	0.46016892125973	CCDC122	chr13-44677361-44678783	0.00549208089065983	0.110119465917077
846631	225403	0.411266907946508	CCDC122	chr13-44678975-44679482	0.00257970267402473	0.00649606299212599
846632	226779	0.408476908497098	CCDC122	chr13-44680274-44680936	0.00719358687765398	0.0962292609351433
846726	217767	0.464447870119765	SERP2	chr13-44729361-44730708	0.00106781613969824	0.135682492581602
846744	153075	0.329153938850605	SERP2	chr13-44793947-44795507	0.0300662281574789	0.0286354900704677
846756	101593	0.540605174859012	SERP2	chr13-44845183-44847235	1.86045599838841e-05	0.130053580126644
846764	69939	0.315443047986437	SERP2	chr13-44877316-44878409	0.0375070018316939	0.183729433272395
846782	14886	0.302602414970192	SERP2	chr13-44962300-44963071	0.0483066799816571	0.0678756476683938
846798	230223	0.442450146655965	SERP2	chr13-45177591-45178455	0.00185555795001259	0.156531791907514
846831	180318	0.408718262338538	TSC22D1	chr13-44969917-44972014	0.015483671849458	0.160962821734986
846854	26741	0.378268622738549	TSC22D1	chr13-45177591-45178455	0.0216837797307702	0.156531791907514
846856	59561	0.386186079517386	TSC22D1	chr13-45210405-45211280	0.0136802354241048	0.0759132420091325
847036	82925	0.359816730292091	GPALPP1	chr13-45480117-45481408	0.0103407038352226	0.120588235294118
847037	213888	0.401124658924607	GTF2F2	chr13-45480117-45481408	0.00464962705889183	0.120588235294118
847275	175025	0.359741869540142	GTF2F2	chr13-45869307-45870040	0.0248563426263607	0.119618528610354
847276	180754	0.347266752592651	GTF2F2	chr13-45875040-45875765	0.0180522622439012	0.00619834710743802
847279	205379	0.434350788693299	GTF2F2	chr13-45899647-45900408	0.00816309857639582	0.0641732283464567
847311	211320	0.330875520619728	TPT1	chr13-45703979-45704392	0.000650250594751051	0.107004830917874
847393	105122	0.305223918414923	TPT1	chr13-45809934-45810834	0.0298764517222025	0.0288568257491676
847405	45832	0.365632171712775	TPT1	chr13-45869307-45870040	0.0107341380826791	0.119618528610354
847406	122917	0.353106741933311	SLC25A30	chr13-45869307-45870040	0.00247552605044485	0.119618528610354
847407	169387	0.304867675141632	COG3	chr13-45869307-45870040	0.024371833733162	0.119618528610354
847408	40103	0.385116495060191	TPT1	chr13-45875040-45875765	0.00333713202302598	0.00619834710743802
847417	15478	0.401195750326005	TPT1	chr13-45899647-45900408	0.00667048501514678	0.0641732283464567
847418	92563	0.3881098566468	SLC25A30	chr13-45899647-45900408	0.00126050788913925	0.0641732283464567
847419	139033	0.356031922712393	COG3	chr13-45899647-45900408	0.00482212628717397	0.0641732283464567
847657	240329	0.317188718053619	SIAH3	chr13-46185128-46185958	0.0155537634466928	0.226594464500602
847711	105009	0.347519859251975	SIAH3	chr13-46320220-46321506	0.00440302693348792	0.0192696192696193
847716	102808	0.350660903983113	SIAH3	chr13-46322397-46323731	0.00795124586754824	0.241198501872659
847731	70015	0.501571203749446	SIAH3	chr13-46355215-46356499	8.7073138412387e-05	0.0442023346303502
847736	64338	0.333146166199159	SIAH3	chr13-46360487-46362580	0.00807895467416382	0.156446991404011
847767	229407	0.38736252035113	ZC3H13	chr13-46396904-46398071	0.0017662186314215	0.103681506849315
847781	3681	0.424162600236903	SIAH3	chr13-46421876-46422506	6.1523359140021e-05	0.0567353407290016
847782	204704	0.306158007156257	ZC3H13	chr13-46421876-46422506	0.0208235333312377	0.0567353407290016
847786	201659	0.302633974434638	ZC3H13	chr13-46424192-46426280	0.021748595401359	0.298707515557683
847794	22578	0.390965654116226	SIAH3	chr13-46447725-46449170	0.00101181099582727	0.0315352697095436
847923	59777	0.4125041438639	ZC3H13	chr13-46566462-46567774	0.000246069274716469	0.0911652703731912
847924	112094	0.397741640230003	CPB2	chr13-46566462-46567774	0.0136612574848467	0.0911652703731912
848015	33291	0.322492822137102	CPB2	chr13-46645485-46646356	0.0409875170548317	0.0145642201834862
848093	68805	0.34115599532742	LCP1	chr13-46716710-46717694	0.0024994724049649	0.226395939086294
848114	3797	0.45308927589099	LRRC63	chr13-46781854-46782719	0.00132770148694761	0.033256351039261
848133	175291	0.392791035938319	LCP1	chr13-46960633-46961958	0.00398862677903495	0.00497737556561086
848134	178184	0.420653149564304	LCP1	chr13-46963718-46964660	0.00014537249508576	0.0874867444326617
848161	8416	0.307210497592258	LRRC63	chr13-46793936-46795060	0.0170849972943407	0.107644444444444
848162	13104	0.424814642570372	LRRC63	chr13-46798708-46799664	0.000837072271579123	0.08380355276907
848240	51030	0.662988775820854	KIAA0226L	chr13-46960633-46961958	0.000161903252364219	0.00497737556561086
848243	48137	0.755345065834997	KIAA0226L	chr13-46963718-46964660	5.22101829665483e-08	0.0874867444326617
848249	37836	0.432135229596514	KIAA0226L	chr13-46974015-46974965	0.0114183557465348	0.0536277602523659
848256	78692	0.41809694329864	KIAA0226L	chr13-47090391-47091640	0.000182607037257102	0.08208
848522	157684	0.30685825289486	SUCLA2	chr13-48454066-48454818	0.0181821533059995	0.0224435590969456
848761	106397	0.470675081907893	ITM2B	chr13-48699831-48701965	0.00894954248062989	0.184449648711944
848859	75056	0.325687737997371	RB1	chr13-48952471-48953412	8.5553556955087e-05	0.0401273885350319
848871	202549	0.40015705196694	RB1	chr13-49079721-49081148	0.000295098459018218	0.0161064425770308
848932	61596	0.389480395686517	LPAR6	chr13-49079721-49081148	0.000169861096728026	0.0161064425770308
848952	181429	0.461615820953243	LPAR6	chr13-49199472-49201064	1.13167890645768e-05	0.122536095417451
848955	208716	0.334996540154986	LPAR6	chr13-49227130-49227980	0.00754152112925914	0.0326674500587544
848957	216045	0.400482627611851	LPAR6	chr13-49234259-49235509	0.00147722348002258	0.0136690647482014
848988	26935	0.367027142600195	RCBTB2	chr13-49079721-49081148	0.0121828901331026	0.0161064425770308
849002	9398	0.460283472385068	RCBTB2	chr13-49116091-49117441	0.00669915584068685	0.0933382679496669
849004	28120	0.391420514191988	RCBTB2	chr13-49135106-49135869	0.005502048441534	0.380104712041885
849010	52038	0.404072962964313	RCBTB2	chr13-49158848-49159963	0.0235068892096321	0.139874551971326
849065	224911	0.312690857930561	FNDC3A	chr13-49324721-49325555	0.0304042181886606	0.0150898203592814
849101	121982	0.337613148009181	FNDC3A	chr13-49671232-49672826	0.0470789441778745	0.22871473354232
849210	59824	0.350058737613392	CDADC1	chr13-49761579-49762868	0.00123895898825439	0.459922480620155
849243	45087	0.405669783074427	CDADC1	chr13-49866719-49867547	0.000267309834479055	0.0475271411338963
849244	47397	0.40667563475039	CDADC1	chr13-49869069-49869817	0.000873553253888274	0.07369826435247
849348	175608	0.306869838590409	PHF11	chr13-49893903-49894375	0.0148020429846584	0.0778012684989429
849352	120770	0.309174376755458	CAB39L	chr13-49897004-49897981	0.00995839570281074	0.0239263803680982
849353	120937	0.31465526855244	SETDB2	chr13-49897004-49897981	0.00283030794472613	0.0239263803680982
849354	172254	0.380993650696304	PHF11	chr13-49897004-49897981	0.00662573931960186	0.0239263803680982
849366	145158	0.335860556474896	PHF11	chr13-49924336-49924842	0.00467848197703143	0.0305719921104537
849409	209716	0.313460217323963	RCBTB1	chr13-49949566-49950441	0.0108769928081505	0.0284246575342466
849433	147982	0.433560383655115	RCBTB1	chr13-50011015-50012461	0.00500662629335376	0.0780234968901175
849576	39128	0.602702940537736	RCBTB1	chr13-50119728-50121456	0.000185987691311538	0.0651821862348178
849578	246466	0.496331026345759	KPNA3	chr13-50119728-50121456	0.000501905400229353	0.0651821862348178
849594	24705	0.49120266989214	RCBTB1	chr13-50134522-50135507	0.000589537456687753	0.0304259634888438
849596	232043	0.417302515949338	KPNA3	chr13-50134522-50135507	0.00545710351853695	0.0304259634888438
849612	4493	0.457042618973827	RCBTB1	chr13-50155029-50155425	0.000108542978344437	0.0141057934508816
849614	211831	0.381163366761837	KPNA3	chr13-50155029-50155425	0.00013903484153597	0.0141057934508816
849619	207561	0.328712323806635	KPNA3	chr13-50158490-50160503	0.024887519665365	0.0349553128103277
849630	66640	0.322447330072236	RCBTB1	chr13-50225551-50227165	0.0107158361731152	0.0539938080495356
849632	78948	0.501514341581211	RCBTB1	chr13-50238197-50239134	0.000598982629295161	0.0554371002132196
849641	199500	0.482607415917941	RCBTB1	chr13-50358905-50359531	6.11386208471131e-05	0.336363636363636
849690	140700	0.31675301873809	KPNA3	chr13-50225551-50227165	0.0213776745492142	0.0539938080495356
849702	128392	0.509048995440465	KPNA3	chr13-50238197-50239134	0.00101498337226582	0.0554371002132196
849773	7840	0.499853503978614	KPNA3	chr13-50358905-50359531	7.65478587227747e-06	0.336363636363636
849775	210807	0.501851191176499	TRIM13	chr13-50358905-50359531	7.53171721140191e-07	0.336363636363636
849782	55568	0.333528346158878	KPNA3	chr13-50421811-50423437	0.0189759300767086	0.0657652120467117
849787	203826	0.309801547444919	KPNA3	chr13-50569806-50571957	0.0191606036264963	0.118680297397769
849820	147401	0.321854954517207	TRIM13	chr13-50421811-50423437	0.0192154898056707	0.0657652120467117
849822	233684	0.301946756879058	DLEU1	chr13-50421811-50423437	0.0124185402917321	0.0657652120467117
849880	229219	0.409399788241265	TRIM13	chr13-50798775-50799708	0.00113896927379922	0.487152034261242
849881	232899	0.361552609951747	TRIM13	chr13-50802457-50803386	0.00112658594711933	0.0983870967741936
849951	142936	0.393861108011141	DLEU1	chr13-50798775-50799708	0.00130163255523852	0.487152034261242
849952	146616	0.350220435923167	DLEU1	chr13-50802457-50803386	0.0034941017465639	0.0983870967741936
850051	136292	0.349341331650914	DLEU7	chr13-51281370-51282198	0.000220134769700712	0.0237635705669481
850055	128624	0.474096579677834	DLEU7	chr13-51288755-51290149	4.64985005872928e-05	0.0311827956989247
850082	97342	0.32356530156135	DLEU7	chr13-51514634-51516198	0.00490862483687232	0.00996805111821086
850136	138014	0.316190904416902	RNASEH2B	chr13-51621490-51622163	0.00912105315344056	0.00578635014836795
850220	69639	0.411000181624277	FAM124A	chr13-51726257-51727473	0.00683089644205073	0.00706655710764174
850229	168073	0.319144738280496	SERPINE3	chr13-51741109-51742564	0.00530955510426223	0.043543956043956
850256	7123	0.417219880243057	FAM124A	chr13-51803098-51804152	0.000163391569817803	0.105781990521327
850262	44325	0.330631011311241	FAM124A	chr13-51840455-51841198	0.00132945472702285	0.0729838709677419
850271	106096	0.415944843985128	FAM124A	chr13-51901935-51903260	0.00226582884101342	0.0271493212669683
850583	48668	0.340481650297127	WDFY2	chr13-52206846-52207775	0.00518948095662529	0.133870967741936
850798	229653	0.349951623098681	ATP7B	chr13-52355290-52356666	0.0103840297965674	0.0254175744371823
850804	225027	0.332717195970032	ATP7B	chr13-52359590-52361617	0.0062860172671052	0.111439842209073
850969	15490	0.411861884262778	ATP7B	chr13-52569538-52570743	0.00299839291765836	0.149336650082919
850977	13558	0.500485090764928	ATP7B	chr13-52571745-52572400	3.32199922024148e-05	0.0477134146341463
850996	107396	0.353615707141201	ATP7B	chr13-52691840-52694210	9.08495728274834e-05	0.0793757908055673
851117	11282	0.443600159102951	NEK3	chr13-52722264-52723166	0.000234383360237541	0.095016611295681
851206	11066	0.360634702081328	THSD1	chr13-52968802-52970326	3.58152908499959e-05	0.00977049180327869
851208	60001	0.345236263329127	CKAP2	chr13-52968802-52970326	0.0434327082047276	0.00977049180327869
851283	9299	0.308963044042569	VPS36	chr13-53014905-53016024	0.00647504494855744	0.0175
851346	144566	0.370774177064556	CKAP2	chr13-53173187-53175071	0.0297329282639554	0.013209549071618
851404	17477	0.341661318680908	HNRNPA1L2	chr13-53173187-53175071	0.0122563309187229	0.013209549071618
851405	52716	0.317953289941238	SUGT1	chr13-53173187-53175071	0.0133730067329363	0.013209549071618
851556	42815	0.409542599824284	LECT1	chr13-53356425-53357097	0.000347304620589347	0.183655274888559
851563	93639	0.603616365592193	LECT1	chr13-53407195-53407975	8.10481667750868e-05	0.313572343149808
851571	144996	0.551705806804122	LECT1	chr13-53458363-53459521	5.0272579847645e-05	0.446850733390854
851577	165708	0.302866884405073	LECT1	chr13-53479302-53480005	0.0191772135300025	0.480539772727273
851583	191669	0.578999575777127	LECT1	chr13-53504998-53506232	9.88994469191216e-06	0.729554655870445
851584	193270	0.367635519397834	LECT1	chr13-53506840-53507591	0.00581860381186889	0.490292553191489
851589	222206	0.441694878740318	LECT1	chr13-53535325-53536979	0.000906416970717883	0.28429003021148
851615	94711	0.30393271441742	PCDH8	chr13-53327651-53328478	2.38670861330096e-05	0.230676328502416
851628	2740	0.379499732274647	PCDH8	chr13-53419418-53420654	1.32155229421494e-05	0.737348423605497
851629	1528	0.460153555398326	PCDH8	chr13-53421089-53421407	1.97822844397729e-09	0.837931034482759
851630	2481	0.469349465198922	PCDH8	chr13-53424635-53425875	9.68904634807672e-08	0.136099919419823
851632	31800	0.460164874802629	PCDH8	chr13-53453457-53455691	3.81902841358461e-08	0.373959731543624
851634	43814	0.388373478632038	PCDH8	chr13-53465876-53467299	1.19657327181107e-05	0.261516853932584
851636	48629	0.31811858729351	PCDH8	chr13-53470991-53471814	2.02462083121402e-05	0.281310679611651
851637	50533	0.43654758078937	PCDH8	chr13-53472977-53473637	1.99259662826105e-08	0.14357034795764
851641	70864	0.352833174192666	PCDH8	chr13-53493049-53494226	7.96016202637512e-05	0.0375212224108659
851643	75942	0.490634285982631	PCDH8	chr13-53498503-53498928	1.34264013692033e-13	0.0211267605633803
851644	77278	0.490924808627972	PCDH8	chr13-53499553-53500551	3.73021192994612e-08	0.237337337337337
851653	146473	0.321017224940537	PCDH8	chr13-53568110-53570383	0.00012157674320626	0.370404573438874
851656	191374	0.344973696386743	PCDH8	chr13-53613680-53614615	0.000318681184611229	0.536324786324786
851707	2117	0.485015631119435	PCDH17	chr13-58203264-58204391	2.56392803827653e-08	0.356117021276596
851765	8340	0.351651169283249	DIAPH3	chr13-60746083-60746837	0.000565111264302642	0.0470198675496689
851799	224132	0.354803339463995	TDRD3	chr13-60746083-60746837	0.00418911313800552	0.0470198675496689
851823	181357	0.346744509895236	TDRD3	chr13-61151108-61152786	0.0360454308423071	0.0203097081596188
851869	235879	0.414810447518695	PCDH9	chr13-67567526-67569653	0.0099505568973017	0.283834586466165
851872	185707	0.314820007671791	PCDH9	chr13-67618445-67619079	0.0141363440526094	0.446771653543307
851886	82930	0.371028410095833	PCDH9	chr13-67720787-67722290	0.0150489446590249	0.44188829787234
851889	56862	0.346876456575178	PCDH9	chr13-67747369-67747844	0.00589087637985049	0.623319327731092
851947	76455	0.438940924278323	KLHL1	chr13-70605776-70606497	0.00247639024951876	0.00401662049861496
851949	42695	0.358105616479249	KLHL1	chr13-70639206-70640588	0.0150604560078042	0.326681127982646
851957	81611	0.310233570912836	KLHL1	chr13-70763532-70764869	0.0307797186980655	0.00418535127055306
851958	82831	0.311343069821144	KLHL1	chr13-70765153-70765689	0.0142118809025872	0.106145251396648
852017	245720	0.374772521793315	DACH1	chr13-72195192-72196029	0.0212480588284424	0.886157517899761
852030	116014	0.355564286773952	DACH1	chr13-72324995-72325639	0.0059079319521084	0.96093023255814
852032	108392	0.3149079985698	DACH1	chr13-72332565-72333313	0.032224983899313	0.448197596795728
852033	107092	0.425038428088334	DACH1	chr13-72333659-72334819	0.0102741385672123	0.979586563307494
852038	69596	0.366274542329572	DACH1	chr13-72371353-72372116	0.015350212164827	0.66086387434555
852040	65567	0.411427010970487	DACH1	chr13-72375184-72376344	0.00529006911720802	0.81937984496124
852042	39855	0.38930606321797	DACH1	chr13-72400957-72401994	0.0059941554717852	0.382658959537572
852044	14883	0.36815905972865	DACH1	chr13-72425689-72427206	0.0115460240758941	0.621936758893281
852170	137290	0.329973338546092	MZT1	chr13-73164203-73164869	0.000906075904597201	0.00419790104947526
852172	191662	0.360408556013429	PIBF1	chr13-73164203-73164869	0.00124745499383521	0.00419790104947526
852173	191699	0.315107133529914	DIS3	chr13-73164203-73164869	0.000299711190410561	0.00419790104947526
852344	166549	0.379860924915104	KLF12	chr13-74541356-74542335	0.00184523711651427	0.0798979591836735
852357	71367	0.405611751303464	KLF12	chr13-74636596-74637459	0.00175980236795799	0.303703703703704
852369	56973	0.330572535847053	KLF12	chr13-74764853-74765879	0.00879034886038778	0.271859785783837
852381	156058	0.30360740658481	KLF12	chr13-74863998-74864903	0.0117128415092297	0.619646799116998
852510	116242	0.340877393338946	TBC1D4	chr13-75939771-75940246	0.00994366725309551	0.0168067226890756
852514	111874	0.442830209754806	TBC1D4	chr13-75944019-75944734	0.0025124190529749	0.0403631284916201
852518	108742	0.412774699558247	TBC1D4	chr13-75947134-75947883	0.00749760076334144	0.1648
852519	176067	0.322988899534754	COMMD6	chr13-75947134-75947883	0.0267287559894309	0.1648
852520	176111	0.306912814174088	UCHL3	chr13-75947134-75947883	0.0125554207812784	0.1648
852521	247062	0.365772174102218	LMO7	chr13-75947134-75947883	0.0141703849977813	0.1648
852538	75918	0.377685517515907	TBC1D4	chr13-75979921-75980745	0.0100902928654027	0.0633939393939394
852541	214238	0.332103702009387	LMO7	chr13-75979921-75980745	0.00734051198150442	0.0633939393939394
852542	51606	0.477774348011276	TBC1D4	chr13-76004155-76005134	0.00130052784253706	0.105408163265306
852545	189926	0.354164498376884	LMO7	chr13-76004155-76005134	0.0117230919400102	0.105408163265306
852546	44391	0.378259549041121	TBC1D4	chr13-76011668-76012052	0.00068562507010669	0.125974025974026
852547	111716	0.353631788173422	COMMD6	chr13-76011668-76012052	0.000517927829864249	0.125974025974026
852548	111760	0.308774274895988	UCHL3	chr13-76011668-76012052	0.00176444859239431	0.125974025974026
852549	182711	0.352398781596454	LMO7	chr13-76011668-76012052	0.00193769698114447	0.125974025974026
852558	67762	0.370249676874863	COMMD6	chr13-76054763-76056865	0.00183997174403047	0.367427484545887
852559	67806	0.364500429986428	UCHL3	chr13-76054763-76056865	1.29827778106369e-05	0.367427484545887
852560	138757	0.520013215978792	LMO7	chr13-76054763-76056865	1.88699284147829e-06	0.367427484545887
852598	143352	0.313181657939215	COMMD6	chr13-76266645-76267207	0.00668292921267778	0.00532859680284192
852622	143308	0.315322990262237	UCHL3	chr13-76266645-76267207	0.0101603024825163	0.00532859680284192
852646	72357	0.31190025695331	LMO7	chr13-76266645-76267207	0.00632670454396721	0.00532859680284192
852707	209168	0.369718060122991	KCTD12	chr13-77251016-77251730	2.26135938138729e-07	0.0292307692307692
852710	201711	0.361985275014496	KCTD12	chr13-77258336-77259323	1.38624076689448e-05	0.127024291497976
852768	165368	0.400961904603025	FBXL3	chr13-77435594-77436332	0.000242938651949363	0.0807848443843032
852962	151276	0.435392267835414	MYCBP2	chr13-78051467-78053452	0.0132905754185251	0.24214501510574
853019	219564	0.318142824582167	SLAIN1	chr13-78051467-78053452	0.0163775234053353	0.24214501510574
853023	197804	0.552830133154247	SLAIN1	chr13-78073666-78074773	0.000437067389747014	0.0602888086642599
853027	190978	0.426138734643235	SLAIN1	chr13-78080612-78081480	0.000368412022836337	0.0892980437284235
853037	153438	0.496281063202338	SLAIN1	chr13-78117895-78119277	0.000836459110263678	0.0224150397686189
853049	113780	0.386756881399012	SLAIN1	chr13-78157736-78158752	0.0297956868083437	0.164995083579154
853073	31803	0.350013963667631	SLAIN1	chr13-78303517-78304133	0.00754205845236725	0.0126418152350081
853075	43301	0.640356277656103	SLAIN1	chr13-78314379-78316267	8.74718614208844e-06	0.151138168343039
853077	53894	0.400264524530683	SLAIN1	chr13-78325504-78326328	0.00413056169302432	0.0338181818181818
853089	156048	0.3125949860595	SLAIN1	chr13-78427133-78429007	0.0113369210236498	0.238133333333333
853099	221211	0.631663461263908	SLAIN1	chr13-78492171-78494295	4.04097172252372e-05	0.208517647058823
853101	233281	0.37617116229952	SLAIN1	chr13-78504667-78505938	0.013457471590205	0.238679245283019
853128	178581	0.567915506229738	EDNRB	chr13-78314379-78316267	7.96819289691225e-08	0.151138168343039
853130	167988	0.312193057363842	EDNRB	chr13-78325504-78326328	0.0103630267735193	0.0338181818181818
853142	65834	0.328187989813473	EDNRB	chr13-78427133-78429007	0.00221212464171892	0.238133333333333
853153	11401	0.412111095105264	EDNRB	chr13-78504667-78505938	0.00508301613004846	0.238679245283019
853234	186142	0.318927078059744	POU4F1	chr13-78991035-78992028	0.0280211146911452	0.320120724346077
853236	150049	0.320677128310321	POU4F1	chr13-79027365-79027884	0.00237187686418463	0.00384615384615385
853240	134922	0.338261875318693	POU4F1	chr13-79042160-79043343	0.00335403461641836	0.674577702702703
853246	101059	0.470686377616913	POU4F1	chr13-79076108-79077121	0.000695647263219556	0.028698224852071
853247	156700	0.420844834570548	RNF219	chr13-79076108-79077121	0.00058521766158469	0.028698224852071
853248	62782	0.432498817707986	POU4F1	chr13-79114231-79115553	0.00181531808742555	0.185034013605442
853249	118423	0.36663694120618	RNF219	chr13-79114231-79115553	0.00858901521891162	0.185034013605442
853250	48697	0.543595520577054	POU4F1	chr13-79128699-79129255	7.42117867906972e-06	0.256552962298025
853251	104338	0.46621984014079	RNF219	chr13-79128699-79129255	2.96009353431544e-05	0.256552962298025
853252	40934	0.421588477060473	POU4F1	chr13-79136288-79137192	0.00545663004955795	0.0622099447513812
853253	96575	0.340525483995955	RNF219	chr13-79136288-79137192	0.0091922300601768	0.0622099447513812
853254	22942	0.524425864601814	POU4F1	chr13-79154339-79155125	2.21885869299419e-05	0.0925031766200763
853255	78583	0.450450075488492	RNF219	chr13-79154339-79155125	3.69547994398781e-05	0.0925031766200763
853256	14192	0.369544260957032	POU4F1	chr13-79163243-79163720	0.0152341858319309	0.31234309623431
853257	69833	0.314605374255464	RNF219	chr13-79163243-79163720	0.00892986399784495	0.31234309623431
853258	7328	0.484477487434699	POU4F1	chr13-79169598-79171094	6.46940673693972e-05	0.12752171008684
853259	62969	0.403158545110346	RNF219	chr13-79169598-79171094	0.000820417010561541	0.12752171008684
853260	55804	0.386121264735131	RNF219	chr13-79176853-79178169	0.000443964464425647	0.631359149582384
853261	1797	0.472972393226938	POU4F1	chr13-79179286-79179652	1.55268966047991e-05	0.528610354223433
853262	6143	0.423673836058162	POU4F1	chr13-79183507-79184122	0.000582844470961526	0.164123376623377
853266	58162	0.361961612784456	POU4F1	chr13-79235534-79236134	0.0018427966371911	0.0422628951747088
853269	88864	0.347495865585676	POU4F1	chr13-79266260-79266812	0.00144876054250436	0.0354430379746835
853270	106344	0.480617051781977	POU4F1	chr13-79283639-79284392	0.000480431602476144	0.0343501326259947
853296	53846	0.416911494279462	RNF219	chr13-79179286-79179652	2.48555224299572e-05	0.528610354223433
853297	49500	0.387355411415617	RNF219	chr13-79183507-79184122	0.000856304713070426	0.164123376623377
853300	2521	0.35563718035184	RNF219	chr13-79235534-79236134	0.00133277811870543	0.0422628951747088
853303	33223	0.300809174015969	RNF219	chr13-79266260-79266812	0.00422352396426361	0.0354430379746835
853304	50703	0.415650948315163	RNF219	chr13-79283639-79284392	0.000722907631920715	0.0343501326259947
853453	47276	0.311131992931586	NDFIP2	chr13-80006905-80009119	0.00847644126954339	0.138916478555305
853542	207610	0.525297273709712	SPRY2	chr13-80706786-80708167	4.02141311510548e-05	0.557235890014472
853543	199747	0.385895932377651	SPRY2	chr13-80714846-80715834	0.000758330912243091	0.440444893832154
853554	64212	0.520686566464241	SPRY2	chr13-80850212-80851538	0.000151898706716482	0.261416729464959
853557	25903	0.351052715358171	SPRY2	chr13-80888723-80889645	0.00443860845090615	0.289815817984832
853603	76034	0.381346518048483	SLITRK1	chr13-84380227-84380763	4.7260999655325e-05	0.0495344506517691
853607	4442	0.437708801636544	SLITRK1	chr13-84451723-84452450	3.24483583308557e-08	0.659203296703297
853608	2833	0.46859131448981	SLITRK1	chr13-84453033-84454358	1.58030081206581e-07	0.730542986425339
853611	56852	0.390130439522966	SLITRK1	chr13-84512942-84513816	0.00019605356395828	0.201028571428571
853622	248103	0.343747496283937	SLITRK1	chr13-84703726-84705534	0.00438823518032908	0.1787728026534
853660	7145	0.356267704528662	SLITRK6	chr13-86380565-86380969	3.58590766743621e-05	0.0972839506172839
853661	12743	0.575573507098656	SLITRK6	chr13-86385960-86386770	6.30753515867445e-06	0.0398273736128237
853663	20286	0.463290361132334	SLITRK6	chr13-86393530-86394286	4.73887574228752e-06	0.038441215323646
853697	226934	0.718427073776359	MIR4500HG	chr13-88096286-88096875	3.1337407500051e-12	0.159491525423729
853698	228290	0.548297582363927	SLITRK5	chr13-88096286-88096875	3.64483176786170e-09	0.159491525423729
853717	9840	0.460456553027927	MIR4500HG	chr13-88313286-88314064	1.64521232816085e-09	0.396277278562259
853718	11196	0.424876426192371	SLITRK5	chr13-88313286-88314064	2.0204217368103e-05	0.396277278562259
853737	5352	0.323918902939596	SLITRK5	chr13-88329640-88330801	0.00383777096339792	0.829432013769363
853805	141102	0.301695762562727	GPC5	chr13-92191333-92192726	0.0178971945641056	0.0428981348637016
853809	219618	0.319573121059146	GPC5	chr13-92270141-92270951	0.0172635943964695	0.00271270036991369
853862	8564	0.384369218455241	GPC6	chr13-93887079-93888237	0.000454583992937353	0.0380500431406385
853863	17577	0.412185380587468	GPC6	chr13-93896235-93897107	0.00148607378945526	0.0972508591065292
853864	21768	0.387161722090038	GPC6	chr13-93900312-93901411	1.84538751699414e-05	0.310272727272727
854008	63034	0.301665141685769	DCT	chr13-95068548-95069258	7.56526383479153e-05	0.0154711673699015
854014	45831	0.306836256170491	DCT	chr13-95085306-95086905	0.00159296350807966	0.1010625
854119	249784	0.496274116611884	GPR180	chr13-95503373-95504506	7.39051247913923e-06	0.0287477954144621
854171	214560	0.305115604582299	ABCC4	chr13-95738890-95739365	3.6846052515401e-06	0.468067226890756
854177	138819	0.414972654901806	ABCC4	chr13-95814397-95815340	7.81579079444915e-11	0.58728813559322
854203	97207	0.399516927390998	ABCC4	chr13-95856162-95856799	2.63841745887473e-08	0.0200626959247649
854211	54641	0.468851530035537	ABCC4	chr13-95898216-95899878	1.02542479944018e-05	0.0626578472639808
854215	49708	0.577164826742483	ABCC4	chr13-95903798-95904162	3.59051418794e-16	0.0895890410958904
854227	22454	0.342103243574697	ABCC4	chr13-95930715-95931753	0.000211803821261405	0.012223291626564
854247	45831	0.380246256118448	ABCC4	chr13-95998879-96000154	0.000372803625558718	0.0688871473354232
854298	45754	0.37656042275044	CLDN10	chr13-96039735-96040475	0.00232930731918999	0.104048582995951
854304	21896	0.362076715543688	CLDN10	chr13-96063539-96064387	0.00110896458681416	0.0307420494699647
854316	63923	0.359469961517865	CLDN10	chr13-96149490-96150070	0.00127920666385467	0.235283993115318
854317	67107	0.635285554918146	CLDN10	chr13-96152506-96153421	1.13511286601347e-07	0.0161572052401747
854318	100265	0.328626920076129	CLDN10	chr13-96185897-96186347	7.85897562490341e-05	0.0226164079822616
854320	119181	0.523221655347989	CLDN10	chr13-96204383-96205692	0.0114158805759576	0.209007633587786
854322	134822	0.31612258846767	CLDN10	chr13-96220376-96220982	0.000670493170967585	0.00543657331136738
854393	2922	0.469254826249864	DZIP1	chr13-96293455-96294617	0.0149287159100069	0.452966466036114
854433	21438	0.326157476456431	DNAJC3	chr13-96350291-96351369	0.0309278914366195	0.113809082483781
854483	156373	0.304443884524357	HS6ST3	chr13-96586381-96587061	0.0199211222677036	0.16769456681351
854490	12332	0.306142674226106	UGGT2	chr13-96717690-96718443	0.0447197857238016	0.0927055702917772
854491	76982	0.339629042719914	UGGT2	chr13-96781975-96783458	0.0312537898944356	0.2088948787062
854495	128242	0.496857855832235	UGGT2	chr13-96833467-96834487	0.00561663417883403	0.186581782566112
854496	137741	0.331116385812273	UGGT2	chr13-96843080-96843871	0.0169191276578355	0.00782828282828283
854505	221133	0.462253939725777	UGGT2	chr13-96926391-96927345	0.00401532035641599	0.166806282722513
854526	25027	0.338599371128358	HS6ST3	chr13-96717690-96718443	0.0196179853624165	0.0927055702917772
854527	39625	0.357571548071901	HS6ST3	chr13-96781975-96783458	0.00363757931699058	0.2088948787062
854531	90885	0.564500889581218	HS6ST3	chr13-96833467-96834487	0.000114627498648513	0.186581782566112
854532	100384	0.362412274349565	HS6ST3	chr13-96843080-96843871	0.00979732426634315	0.00782828282828283
854541	183776	0.517493257403282	HS6ST3	chr13-96926391-96927345	0.00119670356653124	0.166806282722513
854609	72043	0.369839180060379	MBNL2	chr13-97801063-97802228	0.00585791762826638	0.134905660377358
854622	13349	0.482928043008656	MBNL2	chr13-97886691-97887380	4.53669903793551e-06	0.081304347826087
854623	14432	0.382212472936155	MBNL2	chr13-97887839-97888398	0.000697551839315376	0.15
854624	19673	0.301401326711046	MBNL2	chr13-97893115-97893605	0.00979224441051846	0.336252545824847
854625	21490	0.479039412211287	MBNL2	chr13-97894528-97895826	0.000867116935913162	0.0699769053117783
854626	25298	0.371496002754239	MBNL2	chr13-97898789-97899181	2.55355738424599e-05	0.575826972010178
854635	79639	0.321549243865801	MBNL2	chr13-97952293-97954358	0.0175623491956833	0.0469022265246854
854688	133151	0.361649120737906	RAP2A	chr13-97952293-97954358	0.0242253835494687	0.0469022265246854
854717	136420	0.305594837452494	RAP2A	chr13-98222450-98223339	0.0193038116632422	0.144831460674157
854721	193451	0.36242976947836	RAP2A	chr13-98279653-98280199	0.00384423649432866	0.0851919561243145
854722	195383	0.343812975392997	RAP2A	chr13-98281278-98282437	0.0135573586605419	0.166034482758621
854792	18949	0.335192050112164	IPO5	chr13-98586474-98587454	0.0288176079885726	0.0375127420998981
854811	219187	0.318034172450518	IPO5	chr13-98823967-98826229	0.0419897845543153	0.1389748121962
854875	30283	0.480092122448246	FARP1	chr13-98823967-98826229	0.000110409235475263	0.1389748121962
854881	71513	0.306322679337683	FARP1	chr13-98866014-98866641	0.0143453239290301	0.00557324840764331
854882	73907	0.336746618707311	FARP1	chr13-98868319-98869124	0.0179233242445373	0.086848635235732
854894	137503	0.369412226345611	FARP1	chr13-98931762-98932874	0.018401879073172	0.000898472596585804
854906	240284	0.484821743032595	FARP1	chr13-99034363-99035834	0.00155765396493934	0.00421195652173913
855009	42276	0.31402745574448	STK24	chr13-99187669-99188168	0.00723621271485652	0.008
855016	11712	0.374889010615811	STK24	chr13-99217893-99219072	0.0111354780655843	0.00966101694915254
855173	72408	0.458576544032072	DOCK9	chr13-99665791-99667153	1.85104562655644e-05	0.0873074101247248
855174	186557	0.421596992790356	UBAC2	chr13-99665791-99667153	0.00112204155165725	0.0873074101247248
855177	70603	0.356706388814188	DOCK9	chr13-99667615-99668938	0.00172546549102811	0.560347432024169
855205	32615	0.331087672751187	DOCK9	chr13-99705759-99706770	0.00466597924846085	0.184584980237154
855213	21651	0.334943460524302	DOCK9	chr13-99716999-99717458	0.000740890471708187	0.269565217391304
855219	37314	0.386853967297791	DOCK9	chr13-99775354-99777029	0.00166690957272513	0.0129474940334129
855222	72999	0.327049045386025	DOCK9	chr13-99810947-99812806	0.00517338862930285	0.0444086021505376
855284	67433	0.306831180644259	UBAC2	chr13-99784630-99786561	0.0137165307942311	0.0403726708074534
855328	175345	0.332498985096998	UBAC2	chr13-100028018-100028725	0.0339796985992855	0.0192090395480226
855329	180055	0.440477493470957	UBAC2	chr13-100032650-100033514	0.00981512360133935	0.00497109826589595
855466	125300	0.309995348924177	TM9SF2	chr13-100028018-100028725	0.029728491731248	0.0192090395480226
855468	120590	0.421352771580964	TM9SF2	chr13-100032650-100033514	0.00494085247365455	0.00497109826589595
855560	34504	0.304377479428033	CLYBL	chr13-100223974-100224858	0.00300129572974451	0.0176271186440678
855713	89158	0.351294383523979	ZIC2	chr13-100544485-100545252	1.82984554334308e-06	0.654557291666667
855985	36110	0.33081851877774	TMTC4	chr13-101290712-101291764	0.0180429230331587	0.0905033238366572
856108	7870	0.437660740046189	NALCN	chr13-102060079-102061869	0.0220072062940449	0.0238414293690676
856109	43993	0.314354232428575	ITGBL1	chr13-102060079-102061869	0.00449542723503011	0.0238414293690676
856117	99476	0.376458043794282	NALCN	chr13-102167677-102168959	0.0186490552391336	0.20576773187841
856260	178941	0.322572764944897	FGF14	chr13-102874452-102875916	0.0499271429698758	0.0972696245733788
856279	92417	0.400110645184994	FGF14	chr13-102961150-102962265	0.0249116687170011	0.211290322580645
856284	90693	0.436397053986196	FGF14	chr13-102962844-102964020	0.0158786594947461	0.288700084961767
856469	113260	0.335056913195266	TPP2	chr13-103362022-103363201	0.00343041401796457	0.0155932203389831
856561	88746	0.322520161122864	KDELC1	chr13-103362022-103363201	0.00668520905624948	0.0155932203389831
856562	88788	0.357344690492364	BIVM	chr13-103362022-103363201	0.0220716279962906	0.0155932203389831
856628	132203	0.434359178036583	KDELC1	chr13-103582848-103584269	0.000277985335555965	0.175668073136428
856631	155357	0.364946682163051	KDELC1	chr13-103606347-103607079	0.00285121107617784	0.00600272851296044
856632	166804	0.318503378137143	KDELC1	chr13-103617867-103618453	0.000736573007846553	0.352810902896082
856679	132161	0.513967211395907	BIVM	chr13-103582848-103584269	0.000621745900276144	0.175668073136428
856682	155315	0.45719548594202	BIVM	chr13-103606347-103607079	0.00107145437732048	0.00600272851296044
856683	166762	0.377324540411463	BIVM	chr13-103617867-103618453	0.00201683210539897	0.352810902896082
856690	231730	0.341778521038316	BIVM	chr13-103682103-103684152	0.010619160813031	0.0855121951219512
856729	86366	0.413916431600433	ERCC5	chr13-103582848-103584269	5.04346871756415e-05	0.175668073136428
856732	109520	0.359369417238436	ERCC5	chr13-103606347-103607079	0.0014771737710604	0.00600272851296044
856827	50244	0.321757307712008	EFNB2	chr13-107136867-107137571	0.0167668496766059	0.314609929078014
856828	83294	0.307103095250511	ARGLU1	chr13-107136867-107137571	0.0266372088499639	0.314609929078014
856829	42912	0.452572169142817	EFNB2	chr13-107143897-107145205	0.0150238127450378	0.514285714285714
856831	30766	0.594725173250277	EFNB2	chr13-107156265-107157129	0.000340038633632165	0.479884393063584
856832	63816	0.411646876382924	ARGLU1	chr13-107156265-107157129	0.00970359283181329	0.479884393063584
856835	27163	0.387122338706043	EFNB2	chr13-107160039-107160560	0.00416963452267047	0.00344827586206897
856837	21664	0.520146570449425	EFNB2	chr13-107165281-107166317	0.000455565764364805	0.50221793635487
856838	54714	0.30997164905679	ARGLU1	chr13-107165281-107166317	0.0232021487604967	0.50221793635487
856860	203494	0.347724255586513	EFNB2	chr13-107390353-107391557	0.0230578872829893	0.0855601659751037
856942	223846	0.343131623759715	FAM155A	chr13-108294827-108295649	0.0327295780786291	0.000243013365735115
856945	196928	0.306700301368952	FAM155A	chr13-108321481-108322830	0.0440774230506798	0.0539259259259259
856947	185653	0.584091459657553	FAM155A	chr13-108332423-108334439	0.00100499585592858	0.0520079325731284
856948	177793	0.444697308810107	FAM155A	chr13-108340950-108341632	0.00373844064064814	0.0808199121522694
856949	149302	0.323973248931994	FAM155A	chr13-108369638-108369926	0.0265946130343175	0.00207612456747405
856950	144928	0.364557552822531	FAM155A	chr13-108373112-108375199	0.018156287909629	0.0188218390804598
857013	60703	0.311173880653035	FAM155A	chr13-108458187-108458575	0.021049581673558	0.0699228791773779
857025	49176	0.346627096284859	FAM155A	chr13-108469602-108470214	0.00886366277964541	0.00815660685154975
857029	46103	0.35912699441517	FAM155A	chr13-108472518-108473444	0.0181929110387461	0.122761596548004
857033	42016	0.346519726352626	FAM155A	chr13-108476847-108477289	0.0143976267235741	0.0521444695259594
857250	17856	0.506799463459335	MYO16	chr13-109230253-109231037	8.20804536695857e-12	0.00484076433121019
857340	96950	0.486142567411259	IRS2	chr13-110535348-110536380	1.42487072071803e-06	0.0240077444336883
857455	211073	0.37825684334916	COL4A2	chr13-110746403-110747770	0.0043440922918305	0.0747807017543859
857478	179303	0.355742778964746	COL4A2	chr13-110778200-110779513	0.00999011474435204	0.0464231354642314
857516	89160	0.30342648614304	COL4A2	chr13-110868351-110869648	0.013086093557028	0.16171032357473
857613	24812	0.480138340212038	COL4A2	chr13-110982007-110983932	2.10524523532721e-05	0.172014537902388
857624	106088	0.401677998901896	COL4A2	chr13-111063394-111065097	0.00149649103050682	0.0356220657276995
857641	215260	0.40406470180475	COL4A2	chr13-111172727-111174108	0.00137063450602548	0.0196092619392185
857673	23475	0.336432258426658	COL4A1	chr13-110982007-110983932	0.0010089651567452	0.172014537902388
857684	104751	0.340047536724663	COL4A1	chr13-111063394-111065097	0.00164989803384534	0.0356220657276995
857769	227945	0.345462560492983	CARKD	chr13-111039602-111040272	0.0180909985723846	0.0274217585692996
857773	224942	0.333214979325227	CARKD	chr13-111042673-111043206	0.00158283914338348	0.190262172284644
857835	139415	0.383996961093071	CARKD	chr13-111127984-111128949	0.00563247593575683	0.00579710144927536
857837	237484	0.405175312020263	CARS2	chr13-111127984-111128949	0.00452748722473722	0.00579710144927536
857840	131458	0.339530265148683	CARKD	chr13-111135711-111137136	0.0252326543974505	0.0105890603085554
857842	229527	0.356750338513942	CARS2	chr13-111135711-111137136	0.0219606394952665	0.0105890603085554
857855	111915	0.369340654044384	CARKD	chr13-111155698-111156235	0.00527607205403588	0.141078066914498
857857	209984	0.37159330760976	CARS2	chr13-111155698-111156235	0.00416077229477961	0.141078066914498
857884	14330	0.327413797615315	RAB20	chr13-111199230-111200271	0.00190526861976182	0.00585412667946257
857958	40128	0.352540317924135	CARKD	chr13-111227233-111228275	0.0155324520950906	0.0564717162032598
857960	138197	0.34441546722274	CARS2	chr13-111227233-111228275	0.0231000646980469	0.0564717162032598
857977	25236	0.326795542421715	CARKD	chr13-111292388-111293844	0.0232275976807051	0.00226492793411119
857982	62993	0.417681615295177	CARKD	chr13-111330134-111331611	0.00571032959915519	0.089106901217862
858028	72835	0.316588402691259	CARS2	chr13-111292388-111293844	0.0305800569994868	0.00226492793411119
858048	35078	0.430867196486265	CARS2	chr13-111330134-111331611	0.00325994108477136	0.089106901217862
858247	17574	0.339511985176934	ARHGEF7	chr13-111748980-111749686	0.0229887778563884	0.0128712871287129
858256	72547	0.303942647215044	ARHGEF7	chr13-111839086-111839818	0.0456114922332246	0.00122783083219645
858257	73570	0.334426833412797	ARHGEF7	chr13-111840032-111840918	0.0240781620398445	0
858345	123045	0.378151218458995	TEX29	chr13-112090890-112092259	0.00329550638068163	0.0121897810218978
858346	134929	0.302830695537819	TEX29	chr13-112102672-112104245	0.00573024935863279	0.0721092757306226
858438	27176	0.36853366467723	TUBGCP3	chr13-113214826-113215786	0.0184124975847521	0.00957336108220603
858452	64217	0.305699393427764	TUBGCP3	chr13-113306283-113307110	0.0329496668908452	0.0147342995169082
858464	152426	0.334474864128459	TUBGCP3	chr13-113394627-113395184	0.0174401655389229	0.010752688172043
858465	155844	0.308736570213505	TUBGCP3	chr13-113397657-113398991	0.0343773645726899	0.00816479400749063
858466	160739	0.323392028275096	TUBGCP3	chr13-113402807-113403630	0.0337055883760889	0.0138349514563107
858475	218838	0.363166196214553	TUBGCP3	chr13-113460765-113461871	0.0138972045395815	0.000993676603432701
858551	80402	0.373658410146244	ATP11A	chr13-113424658-113425430	0.000136101297566009	0.0355756791720569
858561	213929	0.334482445247041	ATP11A	chr13-113558011-113559131	0.000857285161983284	0.000267618198037467
858613	182223	0.376990259531278	MCF2L	chr13-113365830-113367109	0.00755144086651633	0.01234375
858617	168481	0.502150966465694	MCF2L	chr13-113379417-113381007	0.000523041924804107	0.0521055939660591
858633	150369	0.348593992138487	MCF2L	chr13-113397657-113398991	0.00852306600550152	0.00816479400749063
858641	141512	0.425499732743716	MCF2L	chr13-113406512-113407849	0.00344231609195773	0.022272047832586
858653	134397	0.31096951498278	MCF2L	chr13-113414150-113414442	0.000248990282803298	0
858657	129581	0.311674564759655	MCF2L	chr13-113418820-113419404	0.013471653981827	0.00290598290598291
858661	123649	0.441679924724271	MCF2L	chr13-113424658-113425430	0.000178034876603162	0.0355756791720569
858699	8604	0.36401106946734	MCF2L	chr13-113539577-113540601	0.00406093114321633	0.106536585365854
858711	37041	0.478598982437131	MCF2L	chr13-113585318-113586145	0.000454188580924148	0.0764492753623189
858712	46025	0.353332230732348	MCF2L	chr13-113594538-113594894	0.00244486845654419	0.0756302521008403
858714	62638	0.441911095885371	MCF2L	chr13-113610807-113611850	0.000626934156137949	0.00804597701149425
858719	89197	0.351149608308562	MCF2L	chr13-113637591-113638185	0.0124856993369894	0.00571428571428571
858724	132760	0.439841072819605	MCF2L	chr13-113680521-113682381	0.00127901218989708	0.0108543793659323
858731	155367	0.405831501940681	MCF2L	chr13-113703520-113704595	0.00340604298972223	0.00780669144981413
858732	157070	0.412576633238184	MCF2L	chr13-113705183-113706339	0.00994916529573985	0.00267934312878133
858738	208923	0.425236731078154	MCF2L	chr13-113756405-113758823	0.00277445667314332	0.018230673832162
858788	170861	0.322413777811467	F10	chr13-113605882-113606653	0.0402511748415088	0.0300518134715026
858811	149257	0.310247620368051	F10	chr13-113627761-113627983	0.0205869656122955	0.0170403587443946
858812	234681	0.301406367134465	CUL4A	chr13-113627761-113627983	0.0373443019802839	0.0170403587443946
858899	78323	0.348339829785551	F10	chr13-113698335-113699277	0.0332110059743488	0.0709437963944857
858900	163747	0.363551439027686	CUL4A	chr13-113698335-113699277	0.0250657937185432	0.0709437963944857
858901	164224	0.430528605844763	PCID2	chr13-113698335-113699277	0.00693820062005287	0.0709437963944857
858907	77228	0.352140530056285	F10	chr13-113699552-113700250	0.00824107364018499	0.1310443490701
858908	162652	0.357656098166956	CUL4A	chr13-113699552-113700250	0.00699934710867067	0.1310443490701
858909	163129	0.413123189086468	PCID2	chr13-113699552-113700250	0.00406561797015973	0.1310443490701
858963	24587	0.407684816293077	F10	chr13-113752126-113752958	0.00347158524340404	0.189315726290516
858964	110011	0.411869869132838	CUL4A	chr13-113752126-113752958	0.00383971202096603	0.189315726290516
858965	110488	0.410060740588278	PCID2	chr13-113752126-113752958	0.00428454590838832	0.189315726290516
858981	12699	0.337756464621517	F10	chr13-113763466-113765394	0.00578460415127258	0.039917055469155
858982	98123	0.317952763595395	CUL4A	chr13-113763466-113765394	0.00754859163344575	0.039917055469155
858983	98600	0.322115843704478	PCID2	chr13-113763466-113765394	0.0175704413682913	0.039917055469155
858999	85483	0.320972832367907	CUL4A	chr13-113776380-113777760	0.0269239532663168	0.043881245474294
859000	85960	0.379233697684619	PCID2	chr13-113776380-113777760	0.0119917426277256	0.043881245474294
859015	62117	0.307352894618141	F10	chr13-113838964-113839523	0.0184294396226211	0.0598214285714286
859016	64504	0.377014736035113	F10	chr13-113841327-113841935	0.00546122492555079	0.00311986863711002
859073	228831	0.345393933756729	GRTP1	chr13-113789246-113789986	0.00427621952480059	0.146288798920378
859118	36819	0.312786831563943	CUL4A	chr13-113824995-113826473	0.0416919204083048	0.135023664638269
859136	23309	0.312275276089227	CUL4A	chr13-113838964-113839523	0.0162275420186739	0.0598214285714286
859137	23786	0.345997628538625	PCID2	chr13-113838964-113839523	0.0119119658738289	0.0598214285714286
859145	20922	0.41296964914382	CUL4A	chr13-113841327-113841935	0.00253411475600023	0.00311986863711002
859146	21399	0.498582142780212	PCID2	chr13-113841327-113841935	0.000268578696571761	0.00311986863711002
859310	116460	0.345193881069242	GRTP1	chr13-113901376-113902597	0.0114568400998026	0.0122749590834697
859400	66700	0.344637766876363	GRTP1	chr13-113950518-113952975	0.0308902564604447	0.0657038242473556
859439	36395	0.649602785952272	GRTP1	chr13-113981110-113982994	0.000410047732909309	0.00992042440318302
859596	79957	0.337542304928457	ADPRHL1	chr13-114187450-114188140	0.00802359478713376	0.044862518089725
859600	95695	0.384020165821806	ADPRHL1	chr13-114203092-114203974	0.00104422211313681	0.116081540203851
859679	42529	0.347263529770589	DCUN1D2	chr13-114187450-114188140	0.0162155195372526	0.044862518089725
859681	55709	0.325668154411316	DCUN1D2	chr13-114200449-114201501	0.0102440359901291	0.0224121557454891
859682	57029	0.311509081872786	DCUN1D2	chr13-114201670-114202919	0.0309671108303213	0.14208
859683	58267	0.498874650150778	DCUN1D2	chr13-114203092-114203974	0.00147965630562792	0.116081540203851
859733	42486	0.364227699809286	TMCO3	chr13-114187450-114188140	0.011361422068199	0.044862518089725
859737	58224	0.484538005674377	TMCO3	chr13-114203092-114203974	0.00143172796519236	0.116081540203851
859833	44808	0.34068123015461	TFDP1	chr13-114282658-114284981	0.00269556361468784	0.0397590361445783
859839	82579	0.303567235751206	TFDP1	chr13-114321226-114321956	0.00307723459056825	0.349794801641587
859845	212330	0.360108618312199	TFDP1	chr13-114450222-114452462	0.00098889668544327	0.036367692994199
859884	45668	0.381457609908051	GRK1	chr13-114275435-114276170	0.00442184208663987	0.0523097826086957
859887	39717	0.458587632424839	GRK1	chr13-114281220-114282287	0.00211310605347711	0.146067415730337
859890	37651	0.787968017046125	GRK1	chr13-114282658-114284981	4.84960691755686e-05	0.0397590361445783
859908	105640	0.553199382805319	GRK1	chr13-114425963-114428255	0.00103368795200894	NA
859909	108451	0.327051630751661	GRK1	chr13-114429462-114430378	0.0212471697028058	0.00458015267175573
859911	121629	0.64551349409917	GRK1	chr13-114442326-114443870	2.02039177392858e-05	0.0133333333333333
859912	123774	0.453729971543587	GRK1	chr13-114444814-114445671	0.00505461197929158	0.0257575757575758
859913	129873	0.593754942346418	GRK1	chr13-114450222-114452462	0.00182469017998955	0.036367692994199
859982	78258	0.328474722467192	TMEM255B	chr13-114539827-114541119	0.0041063121178944	0.0383604021655066
860040	46488	0.32867395946182	GAS6	chr13-114520439-114520679	0.0359863769273509	0
860043	42886	0.543725564594452	GAS6	chr13-114523662-114524659	0.00496258417413922	0.146392785571142
860046	31618	0.482779682872099	GAS6	chr13-114535094-114535763	0.00845428699966061	0.420149253731343
860049	28548	0.450633646733254	GAS6	chr13-114537864-114539134	0.0132305710412058	0.0698662470495672
860052	26574	0.564164876809489	GAS6	chr13-114539827-114541119	0.00245037568314195	0.0383604021655066
860058	9610	0.523685057319761	GAS6	chr13-114556945-114557929	0.00536840610698555	0.0250761421319797
860062	15407	0.515096372320985	GAS6	chr13-114581679-114583224	0.0034621996167113	0.0183053040103493
860067	65053	0.379791518027278	GAS6	chr13-114631307-114632889	0.0464899819427606	0.00947567909033481
860071	183547	0.464427817061444	GAS6	chr13-114750207-114750977	0.00972606723218624	0.02905317769131
860072	190078	0.453010571868499	GAS6	chr13-114756649-114757597	0.0133967403030723	0.00263435194942044
860073	191041	0.512583839320798	GAS6	chr13-114757768-114758403	0.000830096633895769	0.287264150943396
860074	193569	0.53059596482781	GAS6	chr13-114760258-114760969	0.00234235968929885	0.0126404494382022
860075	203684	0.485749776333984	GAS6	chr13-114770291-114771166	0.00490000843797358	0.00901826484018265
860076	213937	0.671905012605771	GAS6	chr13-114780360-114781604	0.000123076013717189	0.100883534136546
860079	234796	0.628944969025322	GAS6	chr13-114800756-114802925	0.000406511430503924	0.0247926267281106
860144	147495	0.46931013592697	RASA3	chr13-114750207-114750977	0.00311255207290776	0.02905317769131
860145	249771	0.436383700806828	CDC16	chr13-114750207-114750977	0.00302060146393394	0.02905317769131
860148	140964	0.411676071308374	RASA3	chr13-114756649-114757597	0.0176387741722508	0.00263435194942044
860152	140001	0.404792036927326	RASA3	chr13-114757768-114758403	0.00307148135442093	0.287264150943396
860153	242277	0.34486850736074	CDC16	chr13-114757768-114758403	0.0290902957900052	0.287264150943396
860156	137473	0.577385625154983	RASA3	chr13-114760258-114760969	0.000100589586526988	0.0126404494382022
860157	239749	0.499664281857846	CDC16	chr13-114760258-114760969	0.000648337518127754	0.0126404494382022
860160	127358	0.507200092540768	RASA3	chr13-114770291-114771166	0.00187648836829522	0.00901826484018265
860161	229634	0.424264388052277	CDC16	chr13-114770291-114771166	0.00897157168835074	0.00901826484018265
860164	117105	0.567526511600897	RASA3	chr13-114780360-114781604	0.000250957719123659	0.100883534136546
860165	219381	0.475222058506845	CDC16	chr13-114780360-114781604	0.00171000718589114	0.100883534136546
860176	96246	0.597772487691516	RASA3	chr13-114800756-114802925	2.13597865587943e-05	0.0247926267281106
860177	198522	0.494607732046169	CDC16	chr13-114800756-114802925	0.000879067967333235	0.0247926267281106
860178	245219	0.487510628476821	UPF3A	chr13-114800756-114802925	0.00200516215195879	0.0247926267281106
860184	89396	0.385867486591414	RASA3	chr13-114808260-114809122	0.0145432746000921	0.00614136732329085
860185	191672	0.326090290340147	CDC16	chr13-114808260-114809122	0.0333691518372545	0.00614136732329085
860186	238369	0.347945721817741	UPF3A	chr13-114808260-114809122	0.0310132985549458	0.00614136732329085
860188	67516	0.439429994902025	RASA3	chr13-114829595-114831546	0.00825676931439977	0.03125
860189	169792	0.348529959355237	CDC16	chr13-114829595-114831546	0.0225556584475541	0.03125
860190	216489	0.328235619501631	UPF3A	chr13-114829595-114831546	0.0234117765372928	0.03125
860192	63998	0.524644184007177	RASA3	chr13-114833587-114834591	0.00250480434890412	0.00318407960199005
860193	166274	0.509806555994554	CDC16	chr13-114833587-114834591	0.00125677321493817	0.00318407960199005
860194	212971	0.524033673445235	UPF3A	chr13-114833587-114834591	0.00124040375930486	0.00318407960199005
860200	54943	0.575671851135252	RASA3	chr13-114842550-114843737	9.41124750342939e-05	0.219612794612795
860201	157219	0.417986613347277	CDC16	chr13-114842550-114843737	0.00531308041923051	0.219612794612795
860202	203916	0.457221418657878	UPF3A	chr13-114842550-114843737	0.00111196810979715	0.219612794612795
860204	42772	0.307520918755109	RASA3	chr13-114854384-114856245	0.0405440266182352	0.0138023630504833
860208	33263	0.460048541775161	RASA3	chr13-114864681-114864966	0.000737932929239814	0.0486013986013986
860209	135539	0.412777868921745	CDC16	chr13-114864681-114864966	0.00234773455021528	0.0486013986013986
860210	182236	0.38912518320105	UPF3A	chr13-114864681-114864966	0.00317624948174054	0.0486013986013986
860212	31675	0.477919457438237	RASA3	chr13-114865599-114867224	0.00227635641097469	0.0306273062730627
860213	133951	0.414094539204037	CDC16	chr13-114865599-114867224	0.00542702606478145	0.0306273062730627
860214	180648	0.406574091694781	UPF3A	chr13-114865599-114867224	0.00654581750421569	0.0306273062730627
860216	24804	0.380608094028847	RASA3	chr13-114873055-114873511	0.00618841325777229	0.00612691466083151
860217	127080	0.301112145447456	CDC16	chr13-114873055-114873511	0.0332349001479981	0.00612691466083151
860218	173777	0.304232537936773	UPF3A	chr13-114873055-114873511	0.0357202855638663	0.00612691466083151
860220	16811	0.393095103405428	RASA3	chr13-114880895-114881656	0.0156675333394242	0.0220472440944882
860221	119087	0.33460726663937	CDC16	chr13-114880895-114881656	0.0466740180322361	0.0220472440944882
860232	8079	0.407561853879512	RASA3	chr13-114905593-114906734	0.0106110775370826	0.00691768826619965
860250	94199	0.365098189400948	CDC16	chr13-114905593-114906734	0.0329080237897258	0.00691768826619965
860251	140896	0.388156325989154	UPF3A	chr13-114905593-114906734	0.0209837073862143	0.00691768826619965
860357	113529	0.367574645407099	TTC5	chr14-20887321-20888041	0.00231321020965305	0.0743411927877947
860411	86211	0.447338857058348	CCNB1IP1	chr14-20887321-20888041	0.000412733499416081	0.0743411927877947
860457	75941	0.365347939543823	PARP2	chr14-20887321-20888041	0.00623614503337677	0.0743411927877947
860561	35670	0.373485782739036	APEX1	chr14-20887321-20888041	0.00399599238432752	0.0743411927877947
860562	42091	0.353062523626265	TMEM55B	chr14-20887321-20888041	0.00599350430748449	0.0743411927877947
861061	75356	0.405180673065597	NDRG2	chr14-21463396-21463955	0.00118310632131699	0.114821428571429
861070	71803	0.453167470730725	NDRG2	chr14-21466928-21467530	0.000310061429315356	0.368988391376451
861097	44782	0.487830466081505	ARHGEF40	chr14-21492407-21494888	0.0127443405626342	0.310757453666398
861098	45384	0.739931465760217	NDRG2	chr14-21492407-21494888	1.70104159329276e-05	0.310757453666398
861119	31756	0.387121725034521	NDRG2	chr14-21506836-21507715	0.0207934636224453	0.290795454545455
861130	30715	0.307143561337708	NDRG2	chr14-21508069-21508565	0.0221238239905628	0.176861167002012
861265	176848	0.330184045281172	HNRNPC	chr14-21560287-21561324	0.0270932031743582	0.584200385356455
861266	195293	0.34991434938536	RPGRIP1	chr14-21560287-21561324	0.0419771144942443	0.584200385356455
861407	6069	0.311700618962159	HNRNPC	chr14-21743194-21744248	0.0102643169700089	0.149289099526066
861412	81046	0.3516103423505	HNRNPC	chr14-21818250-21819146	0.000738973408372161	0.0102564102564103
861444	12378	0.311135210423068	RPGRIP1	chr14-21743194-21744248	0.0057061009704066	0.149289099526066
861455	62601	0.39097584307127	RPGRIP1	chr14-21818250-21819146	0.00541528865837993	0.0102564102564103
861618	11210	0.302423739543055	TOX4	chr14-21955526-21956403	0.0243006609867455	0.348063781321184
862105	79191	0.459532264318738	DAD1	chr14-23136843-23137886	1.72969416995748e-05	0.134961685823755
862106	80082	0.363782411841271	DAD1	chr14-23138080-23138432	0.000261672216188628	0.0203966005665722
862107	90470	0.323525584314036	DAD1	chr14-23148291-23148996	0.00435496699079596	NA
862108	96889	0.338905272180787	DAD1	chr14-23154612-23155513	0.00283211049846059	0.392461197339246
862109	102026	0.439513633477317	DAD1	chr14-23159788-23160612	0.000367036224155875	0.0298181818181818
862338	98367	0.363524693902164	OXA1L	chr14-23136843-23137886	0.00029133188317996	0.134961685823755
862340	161724	0.39675089263	MRPL52	chr14-23136843-23137886	0.002277654831156	0.134961685823755
862392	75532	0.3653027065847	OXA1L	chr14-23159788-23160612	0.000462148304041803	0.0298181818181818
862394	138889	0.346894746571916	MRPL52	chr14-23159788-23160612	0.00175715254795387	0.0298181818181818
862396	180623	0.31370913076156	LRP10	chr14-23159788-23160612	0.00996702210927065	0.0298181818181818
862397	228194	0.382012263805836	RBM23	chr14-23159788-23160612	0.000290895696621252	0.0298181818181818
862797	12514	0.714118960550582	MMP14	chr14-23317488-23319069	7.75020336615989e-07	0.473198482932996
862798	14541	0.653183451028125	MMP14	chr14-23320092-23320520	8.42962904427306e-05	0.372960372960373
862806	97215	0.388678379748494	MMP14	chr14-23402704-23403256	0.0041780959484662	0.308679927667269
862810	145805	0.519329063075348	MMP14	chr14-23450386-23452754	0.00558479338697996	0.518995356690586
862856	22544	0.534771697241248	LRP10	chr14-23317488-23319069	5.25547017279919e-05	0.473198482932996
862860	161097	0.366651409832342	C14orf93	chr14-23317488-23319069	3.00325233589264e-05	0.473198482932996
862871	20517	0.506616205553762	LRP10	chr14-23320092-23320520	0.00127550880325479	0.372960372960373
862875	159070	0.363658578580459	C14orf93	chr14-23320092-23320520	0.000193929646933195	0.372960372960373
862911	110749	0.409139754140089	LRP10	chr14-23450386-23452754	0.00727918999106345	0.518995356690586
863546	139193	0.300090385765696	PSMB5	chr14-23642983-23644279	0.0236810558526889	0.144949884348497
863591	5122	0.411703768558828	CDH24	chr14-23521448-23521803	6.99784250082e-06	0.314044943820225
863594	131258	0.310432197205563	SLC7A8	chr14-23521448-23521803	0.0403655726575131	0.314044943820225
863615	103439	0.325108485585623	CDH24	chr14-23629647-23630723	0.00220005883848135	0.211884865366759
863846	79006	0.350582206989571	SLC7A8	chr14-23573302-23574454	0.042389678446905	0.241543798785776
863852	248244	0.318519508659876	SLC22A17	chr14-23573302-23574454	0.0422886662805499	0.241543798785776
863958	22699	0.46899783124391	SLC7A8	chr14-23629647-23630723	0.00412339476312314	0.211884865366759
863964	191937	0.306621518385856	SLC22A17	chr14-23629647-23630723	0.030246850094328	0.211884865366759
863985	10895	0.315229613188438	C14orf164	chr14-23642983-23644279	0.0387666788855116	0.144949884348497
863989	146868	0.361376720328828	PABPN1	chr14-23642983-23644279	0.0152913907920294	0.144949884348497
863997	6266	0.396487879986562	SLC7A8	chr14-23646352-23646884	0.00560745953553788	0.106754221388368
864010	2151	0.331461705842624	C14orf164	chr14-23651610-23653139	0.0361172064894713	0.275555555555555
864014	138124	0.374465377730862	PABPN1	chr14-23651610-23653139	0.0268048678996803	0.275555555555555
864086	52441	0.355168408384748	C14orf164	chr14-23706189-23707741	0.0108216290576656	0.0455891822279459
864087	63380	0.351745139269853	C14orf164	chr14-23717163-23718644	0.0282900617827371	0.0517543859649123
864088	70913	0.449870559150208	C14orf164	chr14-23724927-23725947	0.00459240932422406	0.10871694417238
864110	245367	0.321911220120847	C14orf164	chr14-23899312-23900470	0.0144629483659574	0.182484900776532
864191	54154	0.467795791371393	PPP1R3E	chr14-23717163-23718644	0.000234034742925455	0.0517543859649123
864200	42563	0.314584994366519	BCL2L2	chr14-23724927-23725947	0.00124844094876396	0.10871694417238
864202	46621	0.461022963470782	PPP1R3E	chr14-23724927-23725947	0.000306748769862537	0.10871694417238
864203	65062	0.318025686962571	PABPN1	chr14-23724927-23725947	0.044889711170517	0.10871694417238
864401	179363	0.406287649554657	PPP1R3E	chr14-23950937-23951900	0.000223684907948995	0.532883817427386
864402	180442	0.323777604663763	PPP1R3E	chr14-23952152-23952843	0.00254475205939792	0.528468208092485
864478	160922	0.309409761389171	PABPN1	chr14-23950937-23951900	0.0322589001409822	0.532883817427386
864479	162001	0.305511044827458	PABPN1	chr14-23952152-23952843	0.0268491225806499	0.528468208092485
864562	216988	0.362557190972087	SLC22A17	chr14-24038802-24039414	0.0132634428267492	0.616965742251224
864682	161863	0.361026298487352	AP1G2	chr14-23874982-23875852	0.0473021863330992	0.026865671641791
864686	125511	0.378652911089013	ZFHX2	chr14-23899312-23900470	0.00980325799631804	0.182484900776532
864776	73983	0.628932608394857	ZFHX2	chr14-23950937-23951900	3.32010767251762e-05	0.532883817427386
864782	72904	0.581981645391276	ZFHX2	chr14-23952152-23952843	5.28345578303708e-05	0.528468208092485
864783	84782	0.312090275890488	AP1G2	chr14-23952152-23952843	0.0285704331596013	0.528468208092485
864784	95512	0.318369177169341	JPH4	chr14-23952152-23952843	0.0321678925760728	0.528468208092485
864795	73847	0.408335404350478	AP1G2	chr14-23962902-23963964	0.0362170398518419	0.0778927563499529
864812	25471	0.305889865307004	ZFHX2	chr14-23999504-24000357	0.0426970881152846	0.432669789227166
864818	16986	0.490912458703479	ZFHX2	chr14-24007757-24009075	0.00289748005486075	0.207960576194086
864824	11455	0.30210854959901	ZFHX2	chr14-24013343-24014551	0.0388628517858986	0.302564102564103
864825	23333	0.385680964484858	AP1G2	chr14-24013343-24014551	0.0385255461541877	0.302564102564103
864826	34063	0.368709392815539	JPH4	chr14-24013343-24014551	0.0432164037706827	0.302564102564103
864830	5131	0.472405858860237	ZFHX2	chr14-24019347-24021195	0.000949850700883813	0.550676041103299
864845	32875	0.378289771694007	ZFHX2	chr14-24057322-24059227	0.0071451348764931	0.0898740818467996
864898	1830	0.537316846430281	AP1G2	chr14-24038802-24039414	0.00170290039865848	0.616965742251224
864899	20997	0.35758591153646	AP1G2	chr14-24057322-24059227	0.0290636654731183	0.0898740818467996
864904	70842	0.325628417554797	AP1G2	chr14-24107650-24108590	0.0457588739949797	0.170882040382572
864905	72700	0.445267696655511	AP1G2	chr14-24109305-24110651	0.0133045881070129	0.089532293986637
864907	90230	0.562767018373824	AP1G2	chr14-24126815-24128200	0.003091822935657	0.0415584415584416
864908	92796	0.455816819267835	AP1G2	chr14-24129160-24130987	0.0147480131870202	0.116301969365427
864942	8902	0.528045806117264	JPH4	chr14-24038802-24039414	0.00560161623443216	0.616965742251224
864947	10267	0.373406724873151	JPH4	chr14-24057322-24059227	0.0281674844950347	0.0898740818467996
864951	53764	0.387152485938618	JPH4	chr14-24100811-24102732	0.0336715346078201	0.119146722164412
864953	61970	0.490398795141786	JPH4	chr14-24109305-24110651	0.00556693672070562	0.089532293986637
864955	79500	0.584791827816263	JPH4	chr14-24126815-24128200	0.00173013975631246	0.0415584415584416
864956	82066	0.49035257364576	JPH4	chr14-24129160-24130987	0.00674308387974234	0.116301969365427
865276	187045	0.399449031594073	LRRC16B	chr14-24333296-24335028	0.013120815924938	0.0515291402192729
865277	205885	0.346388368235797	CPNE6	chr14-24333296-24335028	0.0204563865726126	0.0515291402192729
865529	118111	0.323415526352248	DHRS4	chr14-24539804-24542006	0.0287206616401004	0.374262369496142
865543	218611	0.449642134118874	DHRS4	chr14-24640308-24642501	0.00508943665572192	0.191294439380128
865658	101758	0.509262559395533	DHRS4L2	chr14-24539804-24542006	0.00862725516931195	0.374262369496142
865672	202258	0.57421482537941	DHRS4L2	chr14-24640308-24642501	0.0030233329417636	0.191294439380128
865676	243260	0.361239260688416	DHRS4L2	chr14-24681787-24683026	0.0455364888436849	0.0516935483870968
865897	19700	0.569265275269486	LRRC16B	chr14-24539804-24542006	0.000751764472172006	0.374262369496142
865911	120200	0.472040638791618	LRRC16B	chr14-24640308-24642501	0.0119742385833404	0.191294439380128
866000	60432	0.382028017860594	CPNE6	chr14-24600100-24600853	0.0115363341310942	0.351724137931035
866005	101360	0.401157199776254	CPNE6	chr14-24640308-24642501	0.00807371869982195	0.191294439380128
866048	100158	0.470127650383576	REC8	chr14-24539804-24542006	0.00511638797540212	0.374262369496142
866051	160724	0.304525807390436	GMPR2	chr14-24539804-24542006	0.0205053740368745	0.374262369496142
866086	33525	0.306387341225116	NRL	chr14-24550055-24551342	0.040012143428376	0.345419254658385
866108	29559	0.421467466740708	NRL	chr14-24554493-24554836	7.7600165539478e-07	0.487790697674419
866111	56133	0.337839983887856	EMC9	chr14-24554493-24554836	2.22720661137773e-05	0.487790697674419
866121	214375	0.393314485456727	DHRS1	chr14-24554493-24554836	1.605289623084e-06	0.487790697674419
866124	225992	0.371766297006193	LTB4R	chr14-24554493-24554836	0.000142466356528134	0.487790697674419
866130	28272	0.532959509081146	NRL	chr14-24555727-24556177	7.9670228422094e-08	0.30820399113082
866133	54846	0.381302797363975	EMC9	chr14-24555727-24556177	3.40436797114431e-05	0.30820399113082
866143	213088	0.484322781130711	DHRS1	chr14-24555727-24556177	5.49652579768924e-07	0.30820399113082
866146	224705	0.470474438380861	LTB4R	chr14-24555727-24556177	5.43387613582819e-05	0.30820399113082
866338	184879	0.337530405160032	NRL	chr14-24767904-24770297	0.028734536362475	0.275480367585631
867033	37850	0.31307812305742	LTB4R	chr14-24742489-24743125	0.00624435487904186	0.0361067503924647
867126	11556	0.339131419456034	LTB4R	chr14-24767904-24770297	0.0204585777494518	0.275480367585631
867235	33523	0.381328107843295	NFATC4	chr14-24867585-24869216	0.0151044369105867	0.271017156862745
867380	168964	0.343679779210955	STXBP6	chr14-25349954-25351126	0.000173907731908195	0.0612958226768969
867391	58717	0.396669597607952	STXBP6	chr14-25460354-25461219	7.11275626005593e-07	0.208775981524249
867462	7768	0.34777791616434	NOVA1	chr14-27058877-27059509	0.0243558350399939	0.581358609794629
867534	56695	0.314968180551934	PRKD1	chr14-30603998-30604822	0.000439601680985907	0.787878787878788
867543	35185	0.330896167289795	PRKD1	chr14-30625467-30626372	0.00297537493622371	0.563024282560706
867546	32427	0.333739477370209	PRKD1	chr14-30628368-30628988	0.00257389464874485	0.10402576489533
867552	14043	0.447176128754253	PRKD1	chr14-30646535-30647589	0.000512119039582624	0.0836018957345972
867564	4340	0.35515938329756	PRKD1	chr14-30664885-30666000	0.00322230853347073	0.196057347670251
867665	202761	0.514313530945998	G2E3	chr14-30824750-30826388	0.000141082188253993	0.325747406955461
867683	160412	0.346600213399069	G2E3	chr14-30867528-30868307	0.00432046655846589	0.0734615384615385
867684	223401	0.421450783876233	SCFD1	chr14-30867528-30868307	0.00513590252960849	0.0734615384615385
867868	1718	0.36050549373293	COCH	chr14-31341833-31342172	0.00133332744443468	0.243235294117647
867992	58041	0.307475302861647	STRN3	chr14-31553071-31554222	0.0242873969461269	0.0711805555555556
868135	14714	0.451969132285834	HEATR5A	chr14-31903974-31905028	0.000170270837138643	0.10824644549763
868187	227729	0.30511322481448	NUBPL	chr14-32186341-32187439	0.00664193732904364	0.282347588717016
868275	82546	0.342931307093672	ARHGAP5	chr14-32462473-32463077	0.00016916618407155	0.0348760330578512
868369	16227	0.361224019170034	AKAP6	chr14-32814355-32815055	0.00960417979518378	0.091583452211127
868370	25485	0.381606685581688	AKAP6	chr14-32823621-32824304	0.0051111940059459	0.0198830409356725
868471	108343	0.371581099357824	NPAS3	chr14-33295279-33296315	0.0159707734291325	0.492767598842816
868475	4182	0.685025558564201	NPAS3	chr14-33407111-33409528	0.000264649258775511	0.533540115798181
868476	13984	0.32732166704747	NPAS3	chr14-33417527-33418716	0.0218224109329782	0.708571428571429
868480	95668	0.371531921186031	NPAS3	chr14-33499244-33500368	0.0109956782349439	0.622311111111111
868483	117757	0.390912508250845	NPAS3	chr14-33521022-33522767	0.0132513956998403	0.446964490263459
868586	234457	0.376410456492304	EGLN3	chr14-34696713-34698335	0.00723402980980732	0.14479359211337
868941	197820	0.457691354675747	FAM177A1	chr14-35711459-35712405	0.000208741790061595	0.0500527983104541
868984	120210	0.454175103974994	PPP2R3C	chr14-35711459-35712405	0.000127482625285454	0.0500527983104541
869229	69073	0.327343609254754	RALGAPA1	chr14-36347153-36348011	0.00681190716398117	0.030500582072177
869264	52059	0.35010194214802	BRMS1L	chr14-36347153-36348011	0.00956580154707869	0.030500582072177
869370	66411	0.383916515504356	MBIP	chr14-36723111-36723832	2.71299604853006e-06	0.031578947368421
869371	64243	0.468491344203584	MBIP	chr14-36725244-36726035	1.96851750816453e-09	0.434848484848485
869372	52562	0.436465743049354	MBIP	chr14-36737000-36737641	9.53850370390229e-07	0.817757009345794
869448	117403	0.375468569727077	MIPOL1	chr14-37784227-37784812	0.000417543442673956	0.024061433447099
869776	56526	0.302373269209087	FBXO33	chr14-39957397-39959060	0.00457049892983758	0.0923076923076922
869777	59237	0.481026232010063	FBXO33	chr14-39960109-39961770	3.2392248315308e-06	0.125150421179302
869779	137078	0.414683263514818	FBXO33	chr14-40037931-40039630	0.000473344597650194	0.240764705882353
869819	232002	0.346645828393693	LRFN5	chr14-41844448-41845095	0.0168695679305186	0.0239197530864198
869820	229236	0.360535008865044	LRFN5	chr14-41847076-41848000	0.0025611052214678	0.190810810810811
869821	223285	0.306171589974459	LRFN5	chr14-41853002-41853975	0.0450701477646115	0.0134496919917864
869823	198161	0.317629198938499	LRFN5	chr14-41878239-41878987	0.0207967462474487	0.00907877169559413
869828	2367	0.549545810679139	LRFN5	chr14-42078829-42079449	5.25354988144733e-05	0.504830917874396
869829	15504	0.310013953028654	LRFN5	chr14-42091965-42092586	0.0216245784741457	0.0188102893890675
869831	24281	0.364827970147368	LRFN5	chr14-42100851-42101255	0.00334079803073776	0.0138271604938272
869832	26751	0.402063871468323	LRFN5	chr14-42103255-42103791	0.00025356663393023	0.039292364990689
869844	229493	0.365824177107446	LRFN5	chr14-42305856-42306674	0.0140367452174003	0.000854700854700855
869908	184977	0.350390282325767	C14orf28	chr14-45180929-45182114	0.0125529062064128	0.394856661045531
869914	181193	0.386286890635661	C14orf28	chr14-45184944-45185667	0.0053865730143811	0.0162983425414365
869915	246106	0.321216479613283	FAM179B	chr14-45184944-45185667	0.00562448741608246	0.0162983425414365
870001	69329	0.307377824410944	C14orf28	chr14-45296770-45297569	0.0226124931080157	0.034125
870015	60971	0.335549764457197	C14orf28	chr14-45305207-45305849	0.0060404515358358	0.604510108864697
870016	125884	0.301051126534798	FAM179B	chr14-45305207-45305849	0.00543202279003846	0.604510108864697
870017	205998	0.310641078491924	KLHL28	chr14-45305207-45305849	0.00358501993343685	0.604510108864697
870043	4761	0.365880615201679	C14orf28	chr14-45361249-45362226	0.00223197352891789	0.160531697341513
870047	242785	0.424820261446695	FKBP3	chr14-45361249-45362226	0.00186022072908555	0.160531697341513
870048	243406	0.347432047037478	FANCM	chr14-45361249-45362226	0.00366204728519076	0.160531697341513
870270	170267	0.390744542012657	FKBP3	chr14-45774389-45775187	0.00388393611496401	0.20613266583229
870275	229566	0.500678815877068	FKBP3	chr14-45833553-45834620	0.000749561373711322	0.0482209737827716
870294	169646	0.334189008844116	FANCM	chr14-45774389-45775187	0.00458093572002366	0.20613266583229
870299	228945	0.416609761164979	FANCM	chr14-45833553-45834620	0.00132830935248054	0.0482209737827716
870317	52046	0.330453263540468	MIS18BP1	chr14-45774389-45775187	0.00426502405754573	0.20613266583229
870322	111345	0.420676427019497	MIS18BP1	chr14-45833553-45834620	0.00147368210241221	0.0482209737827716
870328	183691	0.343919891724069	MIS18BP1	chr14-45905987-45906878	0.00141640591386212	0.221636771300448
870380	157972	0.438733324315652	MDGA2	chr14-48301172-48303084	0.00429822138533731	0.140878201777313
870384	237596	0.480154851983786	MDGA2	chr14-48381117-48382387	0.00255799482708955	0.0469708890637294
870386	245364	0.410507649664833	MDGA2	chr14-48388678-48390361	0.00620656393376121	0.147980997624703
870900	46880	0.311786851301799	POLE2	chr14-50107606-50108916	0.00298175235508217	0.0484363081617086
870929	36754	0.31328927938719	POLE2	chr14-50191545-50192240	0.000602872312064011	0.0145114942528736
870932	79485	0.323223607672551	POLE2	chr14-50233395-50235852	0.00998897147228346	0.0826281529698942
871125	203147	0.379463724835589	NEMF	chr14-50522639-50523494	0.00797121092453164	0.0496495327102804
871344	60252	0.315534873540773	VCPKMT	chr14-50522639-50523494	0.00392530305456836	0.0496495327102804
871345	175210	0.384291330739553	SOS2	chr14-50522639-50523494	0.00407203169925892	0.0496495327102804
871457	156986	0.376685120155327	SOS2	chr14-50854728-50855793	0.0163876229341821	0.0356472795497186
871618	27919	0.412798446611255	CDKL1	chr14-50854728-50855793	0.0162725366920566	0.0356472795497186
871619	143967	0.379228578918992	ATL1	chr14-50854728-50855793	0.0247334045214354	0.0356472795497186
871620	172584	0.359982637138464	MAP4K5	chr14-50854728-50855793	0.030192072213542	0.0356472795497186
871746	27578	0.467003522013525	ATL1	chr14-51025565-51028043	0.00335575304746271	0.263251311012505
872038	47357	0.420726050025608	NIN	chr14-51249792-51251174	0.00379471203619881	0.111062906724512
872039	88396	0.493329449184202	ABHD12B	chr14-51249792-51251174	0.000682633199555523	0.111062906724512
872040	160972	0.546653057907981	PYGL	chr14-51249792-51251174	0.000204990190332115	0.111062906724512
872058	18610	0.362115371405968	NIN	chr14-51278636-51279823	0.0374911375379035	0.0760942760942761
872059	59649	0.312742047465521	ABHD12B	chr14-51278636-51279823	0.0345626960919303	0.0760942760942761
872060	132225	0.348332145647432	PYGL	chr14-51278636-51279823	0.0135786579586235	0.0760942760942761
872063	14446	0.402007947692174	NIN	chr14-51283069-51283719	0.00327989324926969	0.0125960061443932
872068	8816	0.411236186447892	NIN	chr14-51288593-51289454	0.0194689319327559	0.252436194895592
872073	7991	0.35992938671254	NIN	chr14-51289572-51290126	0.0168581931571324	0.0774774774774775
872079	6345	0.308505031952822	NIN	chr14-51303854-51304512	0.0357788727640333	0.076783004552352
872087	48683	0.3179135885764	NIN	chr14-51346353-51346689	0.0116896712747428	0.0086053412462908
872088	49564	0.39111139871864	NIN	chr14-51347094-51347710	0.00158599246377672	0.170826580226904
872092	75463	0.474343222862963	NIN	chr14-51372926-51373676	0.00110424089256149	0.0336884154460719
872093	79964	0.614161608039716	NIN	chr14-51377228-51378375	2.08016343338219e-05	0.0729094076655052
872101	113074	0.50926538791756	NIN	chr14-51409873-51411951	0.00407452317994849	0.125541125541126
872112	189203	0.410256146676061	NIN	chr14-51486413-51487668	0.00443907526101459	0.255254777070064
872114	197984	0.432812156762105	NIN	chr14-51495232-51496411	0.010329697565295	0.0533898305084746
872188	8525	0.317193558147921	ABHD12B	chr14-51347094-51347710	0.00468049549052506	0.170826580226904
872192	34424	0.618523029885373	ABHD12B	chr14-51372926-51373676	3.1439815994592e-06	0.0336884154460719
872193	38925	0.623029768068735	ABHD12B	chr14-51377228-51378375	5.69322194038174e-06	0.0729094076655052
872201	72035	0.61049078545909	ABHD12B	chr14-51409873-51411951	7.21253234222299e-05	0.125541125541126
872265	64053	0.301087334822488	PYGL	chr14-51347094-51347710	0.00758784560449375	0.170826580226904
872277	38154	0.69333392638757	PYGL	chr14-51372926-51373676	1.04369440831231e-06	0.0336884154460719
872280	33653	0.652267087644731	PYGL	chr14-51377228-51378375	1.91434197535035e-05	0.0729094076655052
872281	184978	0.42598357960607	TRIM9	chr14-51377228-51378375	0.0040518328511579	0.0729094076655052
872398	75739	0.48472210124509	TRIM9	chr14-51486413-51487668	0.000279421567707474	0.255254777070064
872404	66958	0.431202094049113	TRIM9	chr14-51495232-51496411	0.00597713254255867	0.0533898305084746
872410	54904	0.311200584797972	TRIM9	chr14-51507566-51508186	0.0151178882650432	0.332045088566828
872445	86225	0.509322335938095	TRIM9	chr14-51648578-51649427	0.000903738460931919	0.310823529411765
872446	92439	0.367034357027534	TRIM9	chr14-51654560-51655873	0.0132924393884576	0.407990867579909
872461	214494	0.314291965541553	TRIM9	chr14-51776864-51777680	0.0237639553587762	0.0646266829865361
872463	221459	0.356116783787155	TRIM9	chr14-51784077-51784397	0.0010575509495546	0.194704049844237
872514	63670	0.354312036843797	TMX1	chr14-51642033-51644388	0.00357309844714953	0.0636672325976231
872526	21134	0.327055381499852	TMX1	chr14-51684633-51686861	0.00107634831806052	0.0391206819201436
872533	5318	0.309581810900551	TMX1	chr14-51712025-51712369	0.000150452424454814	0.204057971014493
872646	18723	0.599668038223274	FRMD6	chr14-51973749-51975331	0.000109944461585032	0.135312697409981
872662	182693	0.371545274318754	FRMD6	chr14-52138226-52138793	0.00111923952131896	0.1375
872663	188340	0.40845590972856	FRMD6	chr14-52143767-52144547	0.00140865905148526	0.407042253521127
872792	3107	0.329661653253832	GNG2	chr14-52289010-52290604	0.0251061108194466	0.105203761755486
872796	2085	0.344286238490831	GNG2	chr14-52294371-52295623	0.0108441457791315	0.0699122106943336
872797	17907	0.331524507104989	GNG2	chr14-52310286-52311352	0.018136387924427	0.0134020618556701
872798	20837	0.314759439726984	GNG2	chr14-52313235-52314263	0.0234214313430254	0.311175898931001
872799	28966	0.414308935321303	GNG2	chr14-52321503-52322252	0.0018638827435678	0.0169333333333333
872800	34473	0.64752632540078	GNG2	chr14-52326510-52328259	4.80217074463516e-08	0.206628571428571
872801	36538	0.475541839677205	GNG2	chr14-52329045-52329855	0.00056477425447012	0.230826140567201
872802	46364	0.317411597631425	GNG2	chr14-52339125-52339426	0.00170385866552624	0.0165562913907285
872804	54579	0.360926562046219	GNG2	chr14-52347093-52347888	0.00784200452395838	0.0417085427135678
872807	81023	0.469269656169944	GNG2	chr14-52373463-52374407	0.000306062475371412	0.0508994708994709
872808	86331	0.358908300275075	GNG2	chr14-52378938-52379547	0.00509700794296264	0.0321311475409836
872813	113789	0.307006177712422	GNG2	chr14-52406302-52407099	0.00808319724763143	0.0568922305764411
872840	161197	0.335809315843034	C14orf166	chr14-52294371-52295623	0.00233588615241051	0.0699122106943336
872841	240716	0.304816320997913	NID2	chr14-52294371-52295623	0.00546390432137797	0.0699122106943336
872853	208328	0.315419670623695	NID2	chr14-52326510-52328259	0.00209311945996973	0.206628571428571
872876	76951	0.356840233825192	C14orf166	chr14-52378938-52379547	0.0047277433881274	0.0321311475409836
872879	72272	0.326500240938691	C14orf166	chr14-52383634-52384209	0.00542820843020131	0.0598958333333333
872888	53150	0.326315688869178	C14orf166	chr14-52402676-52403411	0.042648038842628	0.0175271739130435
873784	13441	0.337479918571355	CNIH1	chr14-54894335-54895082	0.000780024157555383	0.34144385026738
873852	23618	0.301091557646047	GMFB	chr14-54931826-54932767	0.0234303801552946	0.021656050955414
873853	44234	0.327414515286981	CGRRF1	chr14-54931826-54932767	0.0135490642088916	0.021656050955414
873892	223138	0.31025270058612	GMFB	chr14-55178466-55179636	0.015003477710363	0.267207514944492
873942	202522	0.336684106316537	CGRRF1	chr14-55178466-55179636	0.00568908675753205	0.267207514944492
873949	240161	0.331556189893952	CGRRF1	chr14-55216495-55216884	0.00224280269489912	0.51974358974359
873950	244555	0.438551582329955	CGRRF1	chr14-55220696-55221472	0.000628757535184271	0.0772200772200772
873973	12692	0.30784434179642	SAMD4A	chr14-55046330-55046681	0.0132921741457786	0.222159090909091
873975	39616	0.39965287888712	SAMD4A	chr14-55072797-55074063	0.0216926599049752	0.0634569850039463
873984	87188	0.343028440565731	SAMD4A	chr14-55120319-55121684	0.0133157383673158	0.161200585651537
873986	100590	0.560688951765942	SAMD4A	chr14-55133881-55134926	5.80626025434175e-05	0.0503824091778203
873989	108581	0.307541190950761	SAMD4A	chr14-55141878-55142912	0.0285151953450952	0.241159420289855
873993	131830	0.321628927739415	SAMD4A	chr14-55165068-55166219	0.0198008700082955	0.112413194444444
873994	145237	0.502089171080419	SAMD4A	chr14-55178466-55179636	0.000237768439303485	0.267207514944492
873999	170941	0.398790384300692	SAMD4A	chr14-55204296-55205214	0.00648784447715511	0.166158868335147
874002	187270	0.358802471652534	SAMD4A	chr14-55220696-55221472	0.00663677342057126	0.0772200772200772
874469	21911	0.655952721190137	LGALS3	chr14-55568498-55569338	1.17089301149568e-05	0.0605231866825208
874474	16157	0.411049495624748	LGALS3	chr14-55573949-55575394	0.0153142652392345	0.0387966804979253
874488	5512	0.67244767476852	LGALS3	chr14-55595600-55597078	0.00025196317133871	0.0421230561189993
874489	13198	0.538423234735987	LGALS3	chr14-55603530-55604519	0.00127900760089115	0.0418181818181818
874775	43845	0.313439820520348	KTN1	chr14-55981367-55982525	0.00325243615044489	0.0539257981018119
874792	162429	0.382838705653733	KTN1	chr14-56187958-56188477	0.000835374302480571	0.0792307692307692
874800	213562	0.321728829540236	KTN1	chr14-56238544-56240157	0.00275795434441459	0.179244114002478
874802	226674	0.400009436502594	KTN1	chr14-56252072-56252853	0.000485369973026843	0.0773657289002558
874872	196463	0.331212288488931	PELI2	chr14-56387585-56388555	0.00571998592581505	0.1043254376931
874881	147105	0.471784721055515	PELI2	chr14-56437088-56437768	0.00016911664249142	0.00778267254038179
874902	29529	0.373453360061186	PELI2	chr14-56554016-56555992	0.00266916416036691	0.241021750126454
874919	93254	0.305513869642784	PELI2	chr14-56677416-56678154	0.0168556184423103	0.0159675236806495
874931	192844	0.377631584186184	PELI2	chr14-56776797-56777952	0.00484141189958332	0.0750865051903114
874988	177698	0.37642192546062	TMEM260	chr14-56776797-56777952	0.00881193760324635	0.0750865051903114
874994	145975	0.344940754862521	TMEM260	chr14-56808485-56809711	0.00746377368481463	0.295354523227384
875092	123861	0.363107501933173	OTX2	chr14-57152939-57153735	0.00052316325079563	0.52120451693852
875097	80183	0.518742882735303	OTX2	chr14-57195860-57198170	1.02256701172278e-05	0.309952401557767
875098	68002	0.320781401531199	OTX2	chr14-57208501-57209890	0.00720779428859135	0.446978417266187
875100	55318	0.415531103779514	OTX2	chr14-57221391-57222369	0.000530813578166319	0.734627170582227
875101	50103	0.324942080111564	OTX2	chr14-57226518-57227672	0.0214139227377574	0.499047619047619
875105	15081	0.344430642138712	OTX2	chr14-57261897-57262337	0.00174089596534717	0.225170068027211
875108	1983	0.381118619579256	OTX2	chr14-57274499-57275931	0.00626531993035395	0.298394975575715
875111	4172	0.400789734660574	OTX2	chr14-57281208-57281527	0.000164457725940407	0.580625
875112	7094	0.568894404346757	OTX2	chr14-57283241-57285338	4.1820365100785e-05	0.067302192564347
875116	77841	0.359238664729554	OTX2	chr14-57354721-57355353	3.83191604580024e-05	0.825592417061611
875117	81016	0.449900626960015	OTX2	chr14-57357829-57358595	2.74125996225722e-05	0.83767926988266
875302	207974	0.342841223351117	AP5M1	chr14-57943343-57943857	0.00101895432673957	0.0530097087378641
875304	213271	0.376713544238332	AP5M1	chr14-57948518-57949275	0.00312625529087283	0.0406332453825858
875306	227354	0.395494170042622	AP5M1	chr14-57962699-57963260	0.000587120005308573	0.0402135231316726
875307	233918	0.375837468308537	AP5M1	chr14-57969142-57969945	0.000664284355084532	0.00758706467661692
875341	207875	0.334971619924996	EXOC5	chr14-57943343-57943857	0.000643853170910878	0.0530097087378641
875343	213172	0.374487536729117	EXOC5	chr14-57948518-57949275	0.00171131575423376	0.0406332453825858
875345	227255	0.389258073333016	EXOC5	chr14-57962699-57963260	0.0009291126564204	0.0402135231316726
875346	233819	0.383879555894511	EXOC5	chr14-57969142-57969945	0.000788825668956341	0.00758706467661692
875391	91636	0.33340554836586	NAA30	chr14-57948518-57949275	0.00249805032368848	0.0406332453825858
875393	105719	0.355170411631036	NAA30	chr14-57962699-57963260	0.000620160067093595	0.0402135231316726
875394	112283	0.351545764381266	NAA30	chr14-57969142-57969945	0.00125077954979956	0.00758706467661692
875518	244482	0.329168209847984	SLC35F4	chr14-58203759-58205102	0.00053749806048977	0.168973214285714
875582	116523	0.603022526346367	SLC35F4	chr14-58331532-58333247	0.000201848016662636	0.280710955710956
875587	110938	0.364093670672897	SLC35F4	chr14-58337433-58338517	0.00294864386115871	0.118433179723502
875617	238719	0.354365847260428	ACTR10	chr14-58427482-58428677	0.0315239253923218	0.0438963210702341
875705	140905	0.368294902873189	ACTR10	chr14-58525554-58526233	0.000738151827241278	0.0477941176470588
875706	185656	0.32303361208606	PSMA3	chr14-58525554-58526233	5.45712231053467e-05	0.0477941176470588
875707	238964	0.354660431676407	C14orf37	chr14-58525554-58526233	0.000643291101659428	0.0477941176470588
875708	239210	0.33411194002154	ARID4A	chr14-58525554-58526233	5.7848521052322e-05	0.0477941176470588
876240	93196	0.347231669074382	DAAM1	chr14-59747718-59749400	0.00783624373673925	0.125311942959002
876371	128067	0.306659629799095	GPR135	chr14-59803627-59804361	0.0479901748242255	0.220952380952381
876372	147155	0.317445894361742	L3HYPDH	chr14-59803627-59804361	0.03130208060973	0.220952380952381
876376	140917	0.365114735668971	L3HYPDH	chr14-59809379-59811085	0.00950393639798979	0.127533684827182
876407	37225	0.40264806211608	GPR135	chr14-59894202-59895469	0.00927567106194937	0.204810725552051
876408	56313	0.345694143236092	L3HYPDH	chr14-59894202-59895469	0.03276631896114	0.204810725552051
876409	56326	0.312740048987473	JKAMP	chr14-59894202-59895469	0.0444882496443793	0.204810725552051
876457	164882	0.427178026164733	GPR135	chr14-60095732-60098150	0.00265336170971292	0.349317899958661
876505	100510	0.37744086055541	CCDC175	chr14-59942151-59943928	0.00714509355237577	0.167716535433071
876517	145794	0.461370481995322	L3HYPDH	chr14-60095732-60098150	0.00305274495071434	0.349317899958661
876565	145781	0.372512954901598	JKAMP	chr14-60095732-60098150	0.00630797381771372	0.349317899958661
876580	245057	0.313799692295029	JKAMP	chr14-60195729-60196705	0.02531362807484	0.0415557830092119
876674	240744	0.376991829500647	RTN1	chr14-60095732-60098150	0.00140341030160755	0.349317899958661
876730	141468	0.312698811066832	RTN1	chr14-60195729-60196705	0.0153954387365358	0.0415557830092119
876787	67749	0.317225781312	RTN1	chr14-60269378-60270493	0.0222748948077835	0.283602150537635
876792	55750	0.425874627177615	RTN1	chr14-60281411-60282458	0.00200057073267796	0.197709923664122
876793	104497	0.315354256620088	LRRC9	chr14-60281411-60282458	0.0441231003483183	0.197709923664122
876827	11025	0.370113270712855	RTN1	chr14-60326335-60326985	0.0114674959898353	0.0973886328725038
876829	231970	0.344583118909124	PCNXL4	chr14-60326335-60326985	0.00503520557618407	0.0973886328725038
876840	132084	0.533143697878584	RTN1	chr14-60469342-60470192	2.09152426357339e-05	0.0612220916568743
876893	83337	0.493265328985801	LRRC9	chr14-60469342-60470192	0.000382037173260559	0.0612220916568743
876951	88863	0.463973942943568	PCNXL4	chr14-60469342-60470192	1.70508558280296e-05	0.0612220916568743
876952	166808	0.492653046324291	DHRS7	chr14-60469342-60470192	6.09356544119528e-06	0.0612220916568743
876953	242704	0.407403326111405	PPM1A	chr14-60469342-60470192	0.00024524473671124	0.0612220916568743
876984	125923	0.313473596614404	PCNXL4	chr14-60684073-60685029	0.0154182952665961	0.0106583072100313
877049	47978	0.315624252519634	DHRS7	chr14-60684073-60685029	0.0115896681754122	0.0106583072100313
877212	23285	0.492640537095007	SIX6	chr14-60951789-60952980	0.00671078746789667	0.0185402684563758
877213	29877	0.380967927259422	C14orf39	chr14-60951789-60952980	0.0244702780903721	0.0185402684563758
877222	6229	0.643430685539414	SIX6	chr14-60981101-60982692	0.000350100715111737	0.291457286432161
877233	148073	0.351111481345371	SIX6	chr14-61123087-61124394	0.0454568539001077	0.0873853211009174
877249	6457	0.562850728042374	C14orf39	chr14-60975110-60976499	0.00100017352248721	0.452805755395683
877260	84680	0.390347097227128	C14orf39	chr14-61066413-61067467	0.000348006192622371	0.34521327014218
877261	93887	0.500451831855996	C14orf39	chr14-61075316-61076977	0.00105231289932177	0.0424187725631769
877294	134521	0.459301667308294	MNAT1	chr14-61066413-61067467	0.000944041002931213	0.34521327014218
877297	125314	0.560728799003494	MNAT1	chr14-61075316-61076977	0.000178656744658635	0.0424187725631769
877400	144882	0.64893488448089	SLC38A6	chr14-61591864-61593562	9.91065838436525e-07	0.257563272513243
877401	149562	0.600995127861423	SLC38A6	chr14-61596905-61597880	4.3042595163393e-05	0.256762295081967
877456	144638	0.447165425568383	TRMT5	chr14-61591864-61593562	0.000731630624515747	0.257563272513243
877457	149318	0.416746979749122	TRMT5	chr14-61596905-61597880	0.00112810439324687	0.256762295081967
877503	185013	0.303916727019517	PRKCH	chr14-61468801-61469729	0.0160406958984075	0.543164693218514
877521	1594	0.357352235108879	PRKCH	chr14-61655424-61656315	0.0156446172603844	0.180605381165919
877522	6122	0.362133616926753	PRKCH	chr14-61660224-61660572	9.34801534219012e-06	0.540114613180516
877523	9960	0.502250488296006	PRKCH	chr14-61663871-61664600	0.000288371248375621	0.033972602739726
877525	41920	0.467460335674488	PRKCH	chr14-61695748-61696644	0.000869131879118337	0.229765886287626
877532	93268	0.497396906227964	PRKCH	chr14-61746773-61748314	0.0182155973907089	0.605642023346304
877536	134553	0.552851281826358	PRKCH	chr14-61787679-61789978	0.00375743339520985	0.377782608695652
877537	139450	0.439047249389929	PRKCH	chr14-61793499-61793953	2.75725304419081e-06	0.31010989010989
877539	148619	0.531841938738389	PRKCH	chr14-61802253-61803536	0.000309991045966154	0.162772585669782
877540	160260	0.347697321809292	PRKCH	chr14-61814060-61815011	0.0194124646811663	0.0714285714285714
877545	203926	0.612803762833662	PRKCH	chr14-61857866-61858538	3.73719524602332e-06	0.166567607726597
877650	218825	0.377053980387629	HIF1A	chr14-61942855-61943958	0.0114393873745937	0.143115942028986
877658	202969	0.49733484593434	HIF1A	chr14-61958578-61959947	0.000532282737936732	0.0472262773722628
877667	183831	0.391006415824977	HIF1A	chr14-61977705-61979097	0.0135399240956123	0.0556353194544149
877670	178150	0.315881525956008	HIF1A	chr14-61983652-61984511	0.0392670777875042	0.0533720930232558
877685	154140	0.301008001157572	HIF1A	chr14-62007741-62008443	0.0312954590356452	0.184495021337127
877686	220984	0.45570191813677	SNAPC1	chr14-62007741-62008443	0.000122155561844959	0.184495021337127
877688	151971	0.442239989898418	HIF1A	chr14-62009733-62010789	0.00198125825314462	0.0843897824030274
877692	217461	0.476508168538373	SNAPC1	chr14-62011187-62012042	0.00138970734731752	0.0128504672897196
877695	209366	0.302344267954451	SNAPC1	chr14-62019314-62020105	0.00541524238456553	0.0696969696969697
877703	133805	0.455554504703842	HIF1A	chr14-62027886-62028968	0.00438997617271155	0.141735918744229
877706	132712	0.336526312055142	HIF1A	chr14-62029148-62029891	0.0241019058419533	0.0779569892473118
877709	126920	0.41165365562722	HIF1A	chr14-62034536-62036088	0.0077675024948728	0.0828074694140374
877710	193764	0.356247759607946	SNAPC1	chr14-62034536-62036088	0.0297743215699804	0.0828074694140374
877712	124761	0.397987913864256	HIF1A	chr14-62037242-62037700	0.00114081466807476	0.0461873638344227
877715	121073	0.305579039405123	HIF1A	chr14-62040886-62041432	0.0149890398783955	0.316270566727605
877722	176255	0.388327641898151	SNAPC1	chr14-62052465-62053176	0.00275118119514679	0.142556179775281
877728	172103	0.320243976596383	SNAPC1	chr14-62056400-62057545	0.0443681480425145	0.0272251308900524
877733	96430	0.342568433949199	HIF1A	chr14-62065476-62066128	0.00446858882039395	0.0511485451761103
877739	86854	0.482610321582926	HIF1A	chr14-62074198-62076557	0.00015969331684243	0.261313559322034
877740	153698	0.524455366687327	SNAPC1	chr14-62074198-62076557	8.98083177157699e-07	0.261313559322034
877855	174300	0.498596488313456	SYT16	chr14-62278512-62280496	0.00188466638242311	0.119546599496222
877859	110633	0.426242105877476	SYT16	chr14-62342215-62344126	0.0141236938802497	0.226412133891213
877861	95653	0.357020796668813	SYT16	chr14-62357663-62358639	0.0303422940720688	0.132650972364381
877862	92513	0.357103162418263	SYT16	chr14-62360851-62361730	0.0304037073002269	0.289204545454545
877863	75457	0.373162317181427	SYT16	chr14-62378052-62378642	0.0066007321461189	0.575634517766498
877864	74402	0.351118287209212	SYT16	chr14-62379019-62379785	0.0118819667500829	0.323859191655802
877868	46061	0.302470983913683	SYT16	chr14-62407368-62408117	0.033001460903515	0.0401333333333333
877869	37109	0.616107921053739	SYT16	chr14-62415895-62417494	0.000222037921845192	0.281875
877873	9767	0.36553733140549	SYT16	chr14-62462999-62464139	0.0294179388919995	0.410780017528484
877879	94138	0.372394282317487	SYT16	chr14-62547364-62548516	0.0376113334164742	0.411014744145707
877884	130333	0.460008099811157	SYT16	chr14-62583363-62584907	0.00213081964884165	0.314563106796117
877958	220924	0.33430049141506	KCNH5	chr14-63347311-63348352	0.0175427225025993	0.0719769673704415
877960	215737	0.329441527458662	KCNH5	chr14-63352649-63353388	0.00333277230531655	0.282837837837838
877968	185048	0.35625413135977	KCNH5	chr14-63382679-63384736	0.0219639406707743	0.201700680272109
877986	61957	0.457921052876273	KCNH5	chr14-63506519-63507079	7.84139730542259e-05	0.115686274509804
878040	20084	0.330849508645489	RHOJ	chr14-63690391-63691439	0.00391028463275356	0.294375595805529
878248	249028	0.319186250274644	SYNE2	chr14-64070290-64071022	0.00324152376287958	0.0313778990450205
878251	235608	0.413349996107574	SYNE2	chr14-64083756-64084395	0.00144070072306854	0.100625
878266	211537	0.338112221820636	WDR89	chr14-64318969-64321261	0.00041377054050961	0.255996511120803
878331	190519	0.301846354462644	SGPP1	chr14-64385048-64385502	0.000888258030295769	0.0397802197802198
878387	54134	0.400981246991993	SYNE2	chr14-64373509-64374122	0.00154168988326323	0.0296416938110749
878390	80054	0.519787907813489	SYNE2	chr14-64399227-64400244	0.000126598936315698	0.130648330058939
878391	88322	0.49358952357215	SYNE2	chr14-64407739-64408269	1.76247891991582e-07	0.0444444444444444
878392	100206	0.4154386764861	SYNE2	chr14-64419711-64420065	0.000727512691504353	0.032112676056338
878393	103518	0.38037279631885	SYNE2	chr14-64423079-64423321	1.78705452838926e-05	0.0139917695473251
878399	154892	0.589219610327086	SYNE2	chr14-64473986-64475162	0.000147407559204169	0.0185216652506372
878521	223568	0.429295291104729	ESR2	chr14-64580747-64581779	0.00579145802241977	0.0111326234269119
878581	133136	0.339699602399493	ESR2	chr14-64671491-64671898	0.000709304446348906	0.0306372549019608
878685	202487	0.402824743083313	ESR2	chr14-65006095-65008537	0.0129549223949235	0.429922226770364
878779	17651	0.334524322400938	AKAP5	chr14-64914202-64914932	0.000460342808515641	0.0158686730506156
878780	55864	0.443662786405072	ZBTB1	chr14-64914202-64914932	0.000618906124917484	0.0158686730506156
878781	57365	0.425836823928297	ZBTB25	chr14-64914202-64914932	0.00468815209326491	0.0158686730506156
878789	47852	0.409089964022003	ZBTB1	chr14-64922158-64922999	0.00736739083374495	0.00368171021377672
878790	49353	0.39232749891188	ZBTB25	chr14-64922158-64922999	0.000810506511431916	0.00368171021377672
878793	248242	0.331227759836626	PLEKHG3	chr14-64922158-64922999	0.0295072203686909	0.00368171021377672
878819	228138	0.306747504707821	AKAP5	chr14-65159507-65161201	0.00487961829769301	0.168908554572272
878870	68937	0.304602570295702	ZBTB1	chr14-65039048-65039683	0.00596399564858981	0.0311320754716981
878873	111192	0.321849354132658	ZBTB1	chr14-65081157-65082085	0.0211636935094052	0.147039827771798
878878	145852	0.336874209507968	ZBTB1	chr14-65116071-65116491	0.00303378417267156	0
878879	147632	0.388534586462279	ZBTB1	chr14-65117818-65118303	0.00328841368583158	0.0302469135802469
878884	189925	0.462766411674671	ZBTB1	chr14-65159507-65161201	0.00329365068251588	0.168908554572272
878889	212097	0.353636080279843	ZBTB1	chr14-65181916-65183135	0.0134323319270731	0.273360655737705
878893	242433	0.460604426916565	ZBTB1	chr14-65211878-65213846	0.000143139695859282	0.160893854748603
878925	109691	0.313557041785398	ZBTB25	chr14-65081157-65082085	0.0242213586573249	0.147039827771798
878930	144351	0.31235313004318	ZBTB25	chr14-65116071-65116491	0.00604330768119032	0
878931	146131	0.375979187020702	ZBTB25	chr14-65117818-65118303	0.0035514247515554	0.0302469135802469
878936	188424	0.422523961712101	ZBTB25	chr14-65159507-65161201	0.00246748967827294	0.168908554572272
878945	240932	0.370154426969387	ZBTB25	chr14-65211878-65213846	0.000492183127544324	0.160893854748603
878982	14089	0.312082654357006	HSPA2	chr14-65016231-65017190	0.000643106024681761	0.0108333333333333
878988	69488	0.474792915198588	HSPA2	chr14-65071275-65072944	1.43771206763886e-08	0.0867065868263473
878990	87800	0.333792423813381	HSPA2	chr14-65090178-65090665	1.96017230793094e-07	0.370081967213115
879051	55491	0.377400193686627	PPP1R36	chr14-65071275-65072944	6.87911667754057e-08	0.0867065868263473
879172	230321	0.338797848092807	SPTB	chr14-65116071-65116491	0.00741902465033257	0
879177	52760	0.317038055795884	PLEKHG3	chr14-65117818-65118303	0.0122214503818243	0.0302469135802469
879178	228541	0.375887501981097	SPTB	chr14-65117818-65118303	0.00689900298307454	0.0302469135802469
879189	23658	0.311654552452756	PLEKHG3	chr14-65146918-65147408	0.0245816213281004	0.10183299389002
879195	21861	0.329215134846379	PLEKHG3	chr14-65148511-65149408	0.0344154137865842	0.367149220489978
879201	20743	0.362220490698945	PLEKHG3	chr14-65149735-65150420	0.0212607639407559	0.155830903790087
879207	10467	0.421665616659568	PLEKHG3	chr14-65159507-65161201	0.00730481433844995	0.168908554572272
879208	186248	0.484229930861554	SPTB	chr14-65159507-65161201	0.00331120094273067	0.168908554572272
879209	220850	0.399232933496093	FNTB	chr14-65159507-65161201	0.00334767714630232	0.168908554572272
879226	11707	0.496518629375708	PLEKHG3	chr14-65181916-65183135	0.00202765225887026	0.273360655737705
879227	17377	0.435879105949901	PLEKHG3	chr14-65187847-65188544	0.00284048467862766	0.111747851002865
879228	20153	0.325739233620244	PLEKHG3	chr14-65190628-65191315	0.0482502120848024	0.0212209302325581
879230	42043	0.549955840272681	PLEKHG3	chr14-65211878-65213846	0.000834005955029437	0.160893854748603
879231	73764	0.330616872599946	PLEKHG3	chr14-65243701-65245464	0.0375880945335372	0.0290816326530612
879233	102977	0.409048777042349	PLEKHG3	chr14-65272901-65274690	0.00469501193537311	0.121173184357542
879234	108354	0.334532737884266	PLEKHG3	chr14-65278860-65279485	0.0135474395431615	0.1
879238	159559	0.423815527925529	PLEKHG3	chr14-65330014-65330742	0.00487626789708274	0.0274348422496571
879239	161380	0.493846014190684	PLEKHG3	chr14-65331863-65332534	0.000145913925400335	0.532291666666667
879245	246861	0.370182902066299	PLEKHG3	chr14-65417386-65417973	0.0111640424612871	0.189285714285714
879288	174999	0.400913502011904	SPTB	chr14-65170482-65172723	0.00946953767462757	0.145138269402319
879298	164076	0.413508792445046	SPTB	chr14-65181916-65183135	0.0108471674895882	0.273360655737705
879299	198678	0.323657448415811	FNTB	chr14-65181916-65183135	0.031797388647595	0.273360655737705
879303	158406	0.333572876953182	SPTB	chr14-65187847-65188544	0.0280537678656858	0.111747851002865
879318	133740	0.523845974037304	SPTB	chr14-65211878-65213846	0.00101704437668557	0.160893854748603
879319	168342	0.415413031137745	FNTB	chr14-65211878-65213846	0.00381174118296051	0.160893854748603
879321	226633	0.458092090811911	RAB15	chr14-65211878-65213846	0.00726181978838077	0.160893854748603
879323	102019	0.418695008495585	SPTB	chr14-65243701-65245464	0.0152189902090529	0.0290816326530612
879324	136621	0.355042631113633	FNTB	chr14-65243701-65245464	0.014149868654266	0.0290816326530612
879326	194912	0.492423083053163	RAB15	chr14-65243701-65245464	0.00189165001734353	0.0290816326530612
879328	77977	0.314204269785463	SPTB	chr14-65268196-65269053	0.0480858017768895	0.235431235431236
879331	170870	0.350215214176689	RAB15	chr14-65268196-65269053	0.0373321001952174	0.235431235431236
879333	72806	0.443242398806593	SPTB	chr14-65272901-65274690	0.00771357637031984	0.121173184357542
879334	107408	0.358865185195795	FNTB	chr14-65272901-65274690	0.0160760125312295	0.121173184357542
879336	165699	0.425385731958709	RAB15	chr14-65272901-65274690	0.00401603363992512	0.121173184357542
879338	67429	0.395754542300468	SPTB	chr14-65278860-65279485	0.00527698717329741	0.1
879339	102031	0.301516806310772	FNTB	chr14-65278860-65279485	0.0103272498851446	0.1
879341	160322	0.388258636661172	RAB15	chr14-65278860-65279485	0.00523113711516145	0.1
879343	61638	0.354082201471815	SPTB	chr14-65284504-65285423	0.0182734347212009	0.0516304347826087
879346	154531	0.377943025063859	RAB15	chr14-65284504-65285423	0.021046510935399	0.0516304347826087
879348	56767	0.333890526368132	SPTB	chr14-65289030-65290640	0.0343224519818503	0.271073867163253
879351	149660	0.343797192828835	RAB15	chr14-65289030-65290640	0.0170791381157552	0.271073867163253
879353	45013	0.360312667988625	SPTB	chr14-65301155-65302023	0.0263843536298734	0.180552359033372
879354	79615	0.306385193871515	FNTB	chr14-65301155-65302023	0.0308476570304092	0.180552359033372
879356	137906	0.34473670051751	RAB15	chr14-65301155-65302023	0.0289808440115142	0.180552359033372
879358	16224	0.444986264218748	SPTB	chr14-65330014-65330742	0.0129170408595482	0.0274348422496571
879359	50826	0.326076795669154	FNTB	chr14-65330014-65330742	0.0233540126703047	0.0274348422496571
879361	109117	0.40978289629709	RAB15	chr14-65330014-65330742	0.0316233390100959	0.0274348422496571
879362	239036	0.390287052957399	MAX	chr14-65330014-65330742	0.014591502671186	0.0274348422496571
879363	14403	0.569399093465433	SPTB	chr14-65331863-65332534	8.44396992860881e-05	0.532291666666667
879364	49005	0.488682660107891	FNTB	chr14-65331863-65332534	0.000112483665812182	0.532291666666667
879366	107296	0.543663153805216	RAB15	chr14-65331863-65332534	0.000239469149891581	0.532291666666667
879367	237215	0.519647635529316	MAX	chr14-65331863-65332534	6.2689784768097e-05	0.532291666666667
879373	71080	0.451027956082965	SPTB	chr14-65417386-65417973	0.00419675535826441	0.189285714285714
879374	73731	0.357645312467087	SPTB	chr14-65419616-65421045	0.0215086716282885	0.0558741258741259
879376	86073	0.445047247011359	SPTB	chr14-65432278-65433068	0.00274423026238489	0.138685208596713
879377	91909	0.391991070627776	SPTB	chr14-65437521-65439497	0.0180993116651339	0.109155285786545
879391	175014	0.312656693695862	SPTB	chr14-65521017-65522210	0.0442510963495661	0.111306532663317
879440	36478	0.392228107986696	FNTB	chr14-65417386-65417973	0.00525708324360409	0.189285714285714
879441	39129	0.305623304309817	FNTB	chr14-65419616-65421045	0.0252579536602705	0.0558741258741259
879443	51471	0.36518328335928	FNTB	chr14-65432278-65433068	0.0125168518955062	0.138685208596713
879444	57307	0.363372282299033	FNTB	chr14-65437521-65439497	0.0128480148705394	0.109155285786545
879579	21815	0.474242607947764	RAB15	chr14-65417386-65417973	0.00380199898363965	0.189285714285714
879580	151734	0.442243900638298	MAX	chr14-65417386-65417973	0.00395055528641002	0.189285714285714
879582	19164	0.427627111791249	RAB15	chr14-65419616-65421045	0.00577773351444834	0.0558741258741259
879583	149083	0.381778760509106	MAX	chr14-65419616-65421045	0.0140774572269124	0.0558741258741259
879588	6822	0.481514784092293	RAB15	chr14-65432278-65433068	0.00141126874936798	0.138685208596713
879589	136741	0.43146325011811	MAX	chr14-65432278-65433068	0.00615770495015791	0.138685208596713
879591	130905	0.420947527548332	MAX	chr14-65437521-65439497	0.00694460246890689	0.109155285786545
879606	82121	0.327983646750216	RAB15	chr14-65521017-65522210	0.022827282581812	0.111306532663317
879681	47800	0.318214576583325	MAX	chr14-65521017-65522210	0.0393933675400107	0.111306532663317
879855	125686	0.30627299508718	GPHN	chr14-66848142-66848737	0.0213632914182382	0.247986577181208
880068	85215	0.334145510969705	MPP5	chr14-67792143-67793936	0.00906627797357331	0.123634336677815
880069	97208	0.318524386515194	MPP5	chr14-67804603-67805463	0.0045747516675711	0.24390243902439
880080	218368	0.339751916945756	MPP5	chr14-67925901-67926484	0.00170834749000192	0.143835616438356
880081	223560	0.383740834949188	MPP5	chr14-67930629-67932140	0.00364033323987599	0.0198412698412698
880157	207417	0.312473737822356	TMEM229B	chr14-67792143-67793936	0.0112508984835573	0.123634336677815
880168	195424	0.303175216941539	TMEM229B	chr14-67804603-67805463	0.00155341943921069	0.24390243902439
880378	75718	0.32994226420041	TMEM229B	chr14-67924275-67925202	0.00379275279747933	0.0647629310344827
880386	73826	0.303141664160822	PLEKHH1	chr14-67925901-67926484	0.00257254536502179	0.143835616438356
880387	74264	0.359931126297097	TMEM229B	chr14-67925901-67926484	0.000184884821037648	0.143835616438356
880392	242411	0.344273725057337	RDH12	chr14-67925901-67926484	0.00258535994262433	0.143835616438356
880395	68634	0.392539273792154	PLEKHH1	chr14-67930629-67932140	0.00177263987355267	0.0198412698412698
880396	69072	0.465315795408842	TMEM229B	chr14-67930629-67932140	0.000769702896633256	0.0198412698412698
880401	237219	0.45609256587743	RDH12	chr14-67930629-67932140	0.000405524949809175	0.0198412698412698
880440	30340	0.301724848977774	PLEKHH1	chr14-67969062-67970295	0.00374016605335767	0.0171799027552674
880441	30778	0.350892236367715	TMEM229B	chr14-67969062-67970295	0.00384820216458986	0.0171799027552674
880446	198925	0.396438066791085	RDH12	chr14-67969062-67970295	0.00264531276204179	0.0171799027552674
880467	18646	0.393238010338638	PLEKHH1	chr14-67980205-67982541	0.00358877204686998	0.23594351732991
880468	19084	0.393712113135529	TMEM229B	chr14-67980205-67982541	0.007554679677079	0.23594351732991
880473	187231	0.351522686445478	RDH12	chr14-67980205-67982541	0.038705959443337	0.23594351732991
880507	168772	0.419895317483594	RDH12	chr14-67998890-68000774	0.0181381717242811	0.171034482758621
880510	5423	0.306110135939809	PLEKHH1	chr14-68004852-68006028	0.00889731369030378	0.237468139337298
880513	33814	0.411675267211219	PLEKHH1	chr14-68033253-68034408	0.00079398924357869	0.0194636678200692
880514	36372	0.32582093287907	PLEKHH1	chr14-68036104-68036674	0.000452382467679216	0.0523642732049037
880521	120623	0.341544416944647	PLEKHH1	chr14-68120264-68121015	0.00270305320627116	0.104787234042553
880529	184174	0.380032219083198	PLEKHH1	chr14-68183812-68184569	0.000468835351268525	0.0228232189973615
880530	189257	0.402933599837187	PLEKHH1	chr14-68188690-68189858	0.00191130476467784	0.184516680923867
880531	195755	0.408460813028767	PLEKHH1	chr14-68195363-68196180	8.37649319440167e-05	0.213814180929095
880534	210678	0.352273866210422	PLEKHH1	chr14-68210380-68211009	0.000233172955367436	0.115238095238095
880536	226794	0.324745747139895	PLEKHH1	chr14-68225806-68227816	0.00525690976447619	0.052312282446544
880537	232771	0.338751190972142	PLEKHH1	chr14-68232205-68233371	0.00915150518366505	0.217823479005998
880558	33376	0.404891234216822	TMEM229B	chr14-68033253-68034408	0.00369692682831101	0.0194636678200692
880566	120185	0.355839658837001	TMEM229B	chr14-68120264-68121015	0.00476254488429153	0.104787234042553
880574	183736	0.430428922371175	TMEM229B	chr14-68183812-68184569	0.000243518681890271	0.0228232189973615
880575	188819	0.435726193276344	TMEM229B	chr14-68188690-68189858	0.000632516719160569	0.184516680923867
880576	195317	0.429805339617604	TMEM229B	chr14-68195363-68196180	5.44243310020947e-05	0.213814180929095
880579	210240	0.365249963505745	TMEM229B	chr14-68210380-68211009	0.000583779659986252	0.115238095238095
880581	226356	0.344178610186042	TMEM229B	chr14-68225806-68227816	0.00382840139137134	0.052312282446544
880582	232333	0.356340614371611	TMEM229B	chr14-68232205-68233371	0.00424164753440909	0.217823479005998
880625	134773	0.450172437132998	RDH12	chr14-68033253-68034408	0.00081940674537294	0.0194636678200692
880626	249477	0.422562379734183	ZFYVE26	chr14-68033253-68034408	0.00271055448270589	0.0194636678200692
880656	36165	0.305680531242619	PIGH	chr14-68102831-68103504	0.000120968523714203	0.142433234421365
880698	82253	0.37779761160543	RDH12	chr14-68085146-68087556	0.00590093945287489	0.125798423890502
880699	196957	0.351370374029227	ZFYVE26	chr14-68085146-68087556	0.00500368080690811	0.125798423890502
880700	200146	0.37974256699322	RAD51B	chr14-68085146-68087556	0.00892924936608133	0.125798423890502
880701	16654	0.326521344537606	ARG2	chr14-68102831-68103504	0.00222989274984071	0.142433234421365
880741	38381	0.345261796690298	VTI1B	chr14-68102831-68103504	0.000229841574392686	0.142433234421365
880755	165857	0.311224504489987	RAD51B	chr14-68120264-68121015	0.010463144139264	0.104787234042553
880821	33242	0.315134343395738	RDH11	chr14-68195363-68196180	0.00250516938720726	0.213814180929095
880859	15589	0.580134031518884	RDH12	chr14-68183812-68184569	2.69642173178405e-06	0.0228232189973615
880860	20672	0.561351937876481	RDH12	chr14-68188690-68189858	0.000137767563517325	0.184516680923867
880861	27170	0.60797167501465	RDH12	chr14-68195363-68196180	6.70495594896314e-06	0.213814180929095
880864	42093	0.519446594387988	RDH12	chr14-68210380-68211009	1.07463539734789e-05	0.115238095238095
880866	58209	0.453522912099192	RDH12	chr14-68225806-68227816	0.00314860317939581	0.052312282446544
880867	64186	0.516488753327876	RDH12	chr14-68232205-68233371	0.000328263807515233	0.217823479005998
880900	99117	0.538864747430663	ZFYVE26	chr14-68183812-68184569	3.37557088786351e-06	0.0228232189973615
880901	102306	0.542018375428305	RAD51B	chr14-68183812-68184569	8.2758775294795e-06	0.0228232189973615
880902	94034	0.536618474445658	ZFYVE26	chr14-68188690-68189858	0.000127093890020637	0.184516680923867
880903	97223	0.520571224482552	RAD51B	chr14-68188690-68189858	0.000117210923702374	0.184516680923867
880904	87536	0.57532796353827	ZFYVE26	chr14-68195363-68196180	7.11337120367094e-07	0.213814180929095
880905	90725	0.548037747526419	RAD51B	chr14-68195363-68196180	6.4580750298993e-06	0.213814180929095
880910	72613	0.489481542768796	ZFYVE26	chr14-68210380-68211009	9.62638551726675e-05	0.115238095238095
880911	75802	0.474663174363359	RAD51B	chr14-68210380-68211009	9.94172283952503e-05	0.115238095238095
880914	56497	0.422792123639692	ZFYVE26	chr14-68225806-68227816	0.000790673085414531	0.052312282446544
880915	59686	0.385384860566626	RAD51B	chr14-68225806-68227816	0.00915293909085719	0.052312282446544
880916	50520	0.491395417648326	ZFYVE26	chr14-68232205-68233371	0.000475802404548022	0.217823479005998
880917	53709	0.463233729388468	RAD51B	chr14-68232205-68233371	0.00140282710348078	0.217823479005998
881042	248165	0.520477553790649	ZFP36L1	chr14-69014136-69015916	0.001825996103791	0.115328467153285
881046	232486	0.386543329467072	ZFP36L1	chr14-69030206-69031203	0.00893762856123678	0.510320641282565
881048	227016	0.343354531455601	ZFP36L1	chr14-69035840-69036509	0.00790503369676756	0.771194029850746
881054	212499	0.342932795085937	ZFP36L1	chr14-69050357-69051026	0.0154222624717373	0.165373134328358
881056	210852	0.408637583547327	ZFP36L1	chr14-69051630-69053047	0.00585788645757405	0.222214386459802
881060	197648	0.392901133069611	ZFP36L1	chr14-69064930-69066156	0.0141597502650085	0.299348003259984
881066	169545	0.471831358585171	ZFP36L1	chr14-69092882-69094410	0.000847124129782424	0.130019620667103
881068	167988	0.745635796239217	ZFP36L1	chr14-69094671-69095734	6.3892437034418e-05	0.344078947368421
881142	11055	0.32739177206002	ZFP36L1	chr14-69251815-69252457	0.0137581129318814	0.0171073094867807
881152	3213	0.735455332010555	ZFP36L1	chr14-69259624-69260331	6.35467515365448e-05	0.715395480225989
881157	1907	0.506488919514038	ZFP36L1	chr14-69260872-69261696	0.00244518484658369	0.376848484848485
881166	18356	0.440620607571899	ZFP36L1	chr14-69281117-69281973	0.00261286506121591	0.375845974329055
881306	31575	0.328291691912351	ACTN1	chr14-69414234-69414932	0.00289242271523406	0.0213161659513591
881318	17186	0.4978820890344	ACTN1	chr14-69428178-69429766	0.00024910036853627	0.0764631843926998
881324	10872	0.458069349157686	ACTN1	chr14-69434828-69435744	0.000108636322495762	0.0110141766630316
881338	64769	0.338110827112866	ACTN1	chr14-69510259-69511591	0.00566112786960304	0.0108027006751688
881535	96904	0.319331215778314	DCAF5	chr14-69716204-69717336	0.00953377393427868	0.174580759046778
881543	139236	0.369472643747145	DCAF5	chr14-69758805-69759398	0.002211974484976	0.0252525252525253
881545	147392	0.414229758523999	DCAF5	chr14-69766590-69767926	0.00373651058596514	0.0400897531787584
881599	58543	0.347034161744008	EXD2	chr14-69716204-69717336	0.00636375702995316	0.174580759046778
881607	100875	0.387258589480741	EXD2	chr14-69758805-69759398	0.00148092280369622	0.0252525252525253
881609	109031	0.42442124391947	EXD2	chr14-69766590-69767926	0.00362546254447807	0.0400897531787584
881620	229558	0.459221868006526	EXD2	chr14-69887080-69888489	0.00100622499407885	0.0874468085106383
881697	147963	0.313219550328672	SLC39A9	chr14-69716204-69717336	0.00314108442743032	0.174580759046778
881703	4250	0.419411826208388	GALNT16	chr14-69730102-69730383	2.14015774536885e-08	0.486879432624114
881708	28451	0.363907118188569	GALNT16	chr14-69753613-69755274	0.000653919505086576	0.0642599277978339
881716	96084	0.304761870479035	GALNT16	chr14-69821121-69823032	0.00213217625371902	0.0784518828451883
881807	105631	0.362195642199831	SLC39A9	chr14-69758805-69759398	0.00198701792030292	0.0252525252525253
881808	106243	0.326034229949701	ERH	chr14-69758805-69759398	0.00262015959287812	0.0252525252525253
881820	97475	0.398189096910492	SLC39A9	chr14-69766590-69767926	0.00645012447201059	0.0400897531787584
881821	98087	0.366678420732012	ERH	chr14-69766590-69767926	0.00750139023525725	0.0400897531787584
881895	23054	0.434947029294345	SLC39A9	chr14-69887080-69888489	0.000513555065609498	0.0874468085106383
881961	22442	0.370322493632892	ERH	chr14-69887080-69888489	0.00114662864320336	0.0874468085106383
882065	242426	0.346825768672751	SRSF5	chr14-69950389-69951995	0.00852918400376599	0.190230242688239
882068	9154	0.39012594083198	PLEKHD1	chr14-69960354-69960770	0.00179439374441908	0.0501199040767386
882070	14460	0.516149974015427	PLEKHD1	chr14-69965555-69966181	0.00014140973141423	0.0354066985645933
882071	16810	0.468906455921985	PLEKHD1	chr14-69967424-69969012	0.000533170904882176	0.173820012586532
882072	20365	0.510497660132843	PLEKHD1	chr14-69971390-69972156	0.000254640028985898	0.177314211212516
882079	74990	0.365506700604384	PLEKHD1	chr14-70025839-70026956	0.0133458639816304	0.186762075134168
882084	108765	0.415959749134709	PLEKHD1	chr14-70059573-70060772	0.00264589764998422	0.135833333333333
882167	73272	0.330149807198039	KIAA0247	chr14-70004757-70005327	0.000913762419035773	0.00753064798598949
882254	37614	0.329886746094796	KIAA0247	chr14-70039578-70041821	0.0305034268931448	0.4024064171123
882262	30124	0.467254384405085	KIAA0247	chr14-70047785-70048595	0.000100718267534889	0.0184956843403206
882282	17757	0.419413507862582	KIAA0247	chr14-70095699-70096438	0.000630983911445351	0.221621621621622
882283	26205	0.507606560959793	KIAA0247	chr14-70103794-70105239	0.00104804910140963	0.147786998616874
882284	37622	0.391500400962896	KIAA0247	chr14-70115622-70116245	1.2380170114893e-05	0.196955128205128
882552	26068	0.465698161565635	SMOC1	chr14-70345684-70348145	1.25174031445081e-20	0.440414297319252
882559	83477	0.335727514357962	SMOC1	chr14-70404158-70404490	4.18414341620938e-26	0.479279279279279
882631	248315	0.360904893295048	SLC8A3	chr14-70406937-70408008	0.0372934988819045	0.0476679104477612
882688	146936	0.422369071328962	SLC8A3	chr14-70508394-70509309	0.0246953159252669	0.00600436681222707
882720	94323	0.321095543798405	SLC8A3	chr14-70561279-70561650	0.0100583463399988	0.382795698924731
882724	92014	0.308818665843829	SLC8A3	chr14-70563627-70563921	0.0154862239804729	0.044406779661017
882728	90836	0.479835791352955	SLC8A3	chr14-70564372-70565532	0.0130913637165028	0.284668389319552
882737	74546	0.430726767428336	SLC8A3	chr14-70580737-70581747	0.0161970453350181	0.2188921859545
883017	216166	0.322401114842485	TTC9	chr14-70892041-70892637	0.00787824473937344	0.266666666666667
883168	60414	0.479604169292185	TTC9	chr14-71168571-71169262	0.000144435177184198	0.0429190751445087
883169	64589	0.373621603013087	TTC9	chr14-71172587-71173597	0.00345394932748465	0.0626112759643917
883173	85031	0.3328957232855	TTC9	chr14-71193299-71193768	0.00452069030497249	0.084468085106383
883174	93097	0.311556138097364	TTC9	chr14-71201110-71202089	0.0295752450577977	0.203061224489796
883181	157912	0.439550928104355	TTC9	chr14-71266107-71266722	0.0028384786318397	0.0662337662337662
883215	151430	0.305266625783484	MAP3K9	chr14-71124616-71125028	0.00151995378204678	0.0571428571428571
883229	107335	0.490313056841443	MAP3K9	chr14-71168571-71169262	0.000986275172927677	0.0429190751445087
883230	205206	0.44760858945904	PCNX	chr14-71168571-71169262	0.00341284672216003	0.0429190751445087
883239	82718	0.349440452745454	MAP3K9	chr14-71193299-71193768	0.00170060222012754	0.084468085106383
883240	180589	0.300867773510515	PCNX	chr14-71193299-71193768	0.00963900021434859	0.084468085106383
883241	74652	0.340521460571648	MAP3K9	chr14-71201110-71202089	0.0113284141722503	0.203061224489796
883242	172523	0.354441036048102	PCNX	chr14-71201110-71202089	0.0158632699369998	0.203061224489796
883255	9837	0.445757323509548	MAP3K9	chr14-71266107-71266722	0.00104676794718793	0.0662337662337662
883256	107708	0.404708964923419	PCNX	chr14-71266107-71266722	0.0117359880161612	0.0662337662337662
883337	162856	0.388551995694714	PCNX	chr14-71536573-71537381	0.00554934033438547	0.166131025957973
883381	233828	0.426276610021627	SIPA1L1	chr14-71552964-71553714	0.00344145114889564	0.0825565912117177
883387	163845	0.614895875375789	SIPA1L1	chr14-71622467-71624176	3.95066864393946e-05	0.00935672514619883
883395	84113	0.538137997568884	SIPA1L1	chr14-71702394-71703713	0.000125964744426386	0.0736363636363636
883414	113617	0.305197296955286	SIPA1L1	chr14-71900576-71900988	0.00140536138687414	0.0690072639225182
883419	145883	0.323194358632099	SIPA1L1	chr14-71932743-71933353	0.0141111526773908	0.184779050736498
883430	219427	0.329268988396318	SIPA1L1	chr14-72006104-72007079	0.0199255343713662	0.0648565573770492
883432	229162	0.489583496423048	SIPA1L1	chr14-72015789-72016864	0.00164030800684798	0.13364312267658
883525	133087	0.467443190555721	RGS6	chr14-72265632-72266508	0.000490172995554929	0.0291904218928164
883528	97835	0.366994807749849	RGS6	chr14-72300848-72301795	0.00334391917308808	0.179535864978903
883533	41271	0.350207495788651	RGS6	chr14-72440078-72440774	0.00438417542842021	0.247919655667145
883534	55992	0.449565602494145	RGS6	chr14-72454736-72455557	0.000273414328760795	0.0656934306569343
883540	134054	0.347981587027778	RGS6	chr14-72532735-72533682	0.00106604224808119	0.160654008438818
883545	222545	0.580046966636837	RGS6	chr14-72621164-72622236	6.51185458133633e-05	0.0628145386766076
883547	240764	0.351880065934542	RGS6	chr14-72639405-72640433	0.0357896008430544	0.0234207968901846
883665	248447	0.340367388287252	DPF3	chr14-73112197-73112528	0.000895920962827214	0.0503012048192771
883670	243395	0.440540842866631	DPF3	chr14-73116635-73118194	0.00499466195215921	0.0210897435897436
883680	241068	0.525266184639674	DPF3	chr14-73119194-73120289	0.000129033119219264	0.0492700729927007
883700	204474	0.578372188448152	DPF3	chr14-73155326-73157345	0.000974600068432924	0.161683168316832
883761	101778	0.421752916191015	DPF3	chr14-73258534-73259529	0.00420899125969287	0.0440763052208835
883767	99324	0.582045694122886	DPF3	chr14-73261126-73261845	8.86257951402595e-06	0.0469444444444444
883797	63253	0.370852521210433	DPF3	chr14-73297128-73297985	0.00830980424436291	0.0911421911421911
883803	43508	0.585387166956428	DPF3	chr14-73316939-73317665	1.82473852084687e-05	0.0405777166437414
884238	226315	0.349030387346157	NUMB	chr14-73703719-73704348	0.0323738825614149	0.0728571428571429
884246	2016	0.618035160638022	PAPLN	chr14-73705656-73706784	0.00138554848228117	0.0396811337466785
884292	224129	0.387856175326885	NUMB	chr14-73705656-73706784	0.00567181307338968	0.0396811337466785
884479	104018	0.325641665840976	ACOT2	chr14-73930094-73930519	0.000379067396031612	0.0401408450704225
884493	73760	0.305668343968266	NUMB	chr14-74003171-74005043	0.040685950495639	0.140523224773091
884645	21545	0.312938969996409	HEATR4	chr14-74003171-74005043	0.0301059599635516	0.140523224773091
884689	165260	0.332043418163375	HEATR4	chr14-74190462-74191358	0.0216216576702967	0.0558528428093645
884850	113262	0.326058849276562	ACOT6	chr14-74190462-74191358	0.0106422999066369	0.0558528428093645
884926	142057	0.319241437232411	DNAL1	chr14-74252802-74254466	0.00513706464951674	0.272492492492492
885131	3355	0.343300563986906	ELMSAN1	chr14-74252802-74254466	0.00622745793733676	0.272492492492492
885134	232423	0.385617225777951	CCDC176	chr14-74252802-74254466	0.00377824405936083	0.272492492492492
885184	221764	0.33281271977076	CCDC176	chr14-74263607-74264978	0.0036872089115812	0.0915451895043731
885571	119495	0.407946000010522	ALDH6A1	chr14-74669808-74671571	0.00107884739028116	0.328571428571429
885573	129757	0.389529204164817	ALDH6A1	chr14-74680458-74681445	0.0110554684288447	0.24746963562753
885701	98984	0.429534541945381	VSX2	chr14-74606811-74607572	0.000369928074932052	0.774015748031496
885715	84189	0.637863026490382	VSX2	chr14-74621207-74622767	0.000180899317142908	0.841319666880205
885773	21838	0.407961204701639	VSX2	chr14-74683927-74684749	0.0235354423286306	0.0228432563791009
885782	16466	0.736834583328632	VSX2	chr14-74689404-74690015	8.38475102762965e-13	0.65375816993464
885808	12267	0.383055534521273	VSX2	chr14-74717991-74718890	0.00695144862835075	0.0834444444444444
885809	18142	0.407082050102357	VSX2	chr14-74723672-74724960	0.00654418584799321	0.371838634600466
885818	75060	0.324427020949058	VSX2	chr14-74780852-74781616	0.0044655290776629	0.155555555555556
885829	177609	0.35480569326651	VSX2	chr14-74883521-74884044	0.000229522024384123	0.0169847328244275
885830	183997	0.38611705889614	VSX2	chr14-74889725-74890616	0.00713460284907764	0.279035874439462
885836	226238	0.470393622691969	VSX2	chr14-74931674-74933150	0.00554464755457931	0.111712931618145
885967	154135	0.323402944114924	ABCD4	chr14-74923359-74924427	0.0286313471762148	0.157249766136576
886156	10910	0.374280453172033	SYNDIG1L	chr14-74881764-74882028	7.01876092364943e-09	0.00867924528301887
886165	9023	0.480688151120021	SYNDIG1L	chr14-74883521-74884044	4.8809273591847e-08	0.0169847328244275
886174	2635	0.63468561591683	SYNDIG1L	chr14-74889725-74890616	1.54849227239675e-10	0.279035874439462
886193	31089	0.316553709886618	SYNDIG1L	chr14-74923359-74924427	0.000810057443539236	0.157249766136576
886214	172693	0.535292361001609	SYNDIG1L	chr14-75065142-75065851	5.78870977637628e-09	0.0180281690140845
886217	179826	0.545836114707186	SYNDIG1L	chr14-75072189-75073071	3.26119691775147e-08	0.0242355605889015
886325	226925	0.300173167641091	AREL1	chr14-74952620-74953168	0.042570740097327	0.201639344262295
886354	146915	0.370865397552244	ISCA2	chr14-75107141-75107532	3.97879128570026e-05	0.0341836734693877
886356	154300	0.372522378038691	ISCA2	chr14-75113748-75115695	0.000564025097568692	0.242864476386037
886357	170322	0.548911906359718	ISCA2	chr14-75130135-75131352	4.92561981456428e-07	0.285796387520525
886359	212334	0.420511189053197	ISCA2	chr14-75172427-75173085	2.18921715207559e-06	0.243247344461305
886362	239806	0.461665011433707	ISCA2	chr14-75199649-75200806	2.02372962405349e-05	0.0654576856649395
886412	146458	0.346156347475791	NPC2	chr14-75107141-75107532	0.0012560613654759	0.0341836734693877
886414	153843	0.326464903818391	NPC2	chr14-75113748-75115695	0.00461108113168073	0.242864476386037
886415	169865	0.545446831121086	NPC2	chr14-75130135-75131352	1.13437294624358e-05	0.285796387520525
886417	211877	0.439664706892505	NPC2	chr14-75172427-75173085	2.37370437132766e-05	0.243247344461305
886420	239349	0.464044156974026	NPC2	chr14-75199649-75200806	0.000241195625988894	0.0654576856649395
886610	6677	0.420939708518785	LTBP2	chr14-75072189-75073071	5.79783437241661e-06	0.0242355605889015
886613	157440	0.319955420882514	YLPM1	chr14-75072189-75073071	0.0433367321728556	0.0242355605889015
886646	29445	0.327246192191817	LTBP2	chr14-75108469-75109031	0.000274602848055364	0.0872113676731794
886647	35417	0.327598339877356	LTBP2	chr14-75113748-75115695	0.000191554696154599	0.242864476386037
886648	51439	0.302839784343073	LTBP2	chr14-75130135-75131352	0.000787181287911477	0.285796387520525
886725	72482	0.387118233743334	AREL1	chr14-75107141-75107532	0.000133302787132587	0.0341836734693877
886726	72511	0.35348209250192	FCF1	chr14-75107141-75107532	0.000129979321919199	0.0341836734693877
886727	122733	0.364544165602543	YLPM1	chr14-75107141-75107532	0.00235443807318589	0.0341836734693877
886729	241258	0.333637227982676	DLST	chr14-75107141-75107532	0.000400288827545938	0.0341836734693877
886736	71069	0.350074552619253	AREL1	chr14-75108469-75109031	0.00769753430615215	0.0872113676731794
886738	121320	0.39451047945639	YLPM1	chr14-75108469-75109031	0.0120489113371308	0.0872113676731794
886740	239845	0.321287846403201	DLST	chr14-75108469-75109031	0.00614704928877315	0.0872113676731794
886747	65097	0.471601064051412	AREL1	chr14-75113748-75115695	0.000574861746962221	0.242864476386037
886748	65126	0.360501391144264	FCF1	chr14-75113748-75115695	0.00109247528617088	0.242864476386037
886749	115348	0.527729983215422	YLPM1	chr14-75113748-75115695	0.000859806285246394	0.242864476386037
886750	215816	0.416378613505805	PROX2	chr14-75113748-75115695	0.00131193948308621	0.242864476386037
886751	233873	0.33794982280347	DLST	chr14-75113748-75115695	0.00236871391815983	0.242864476386037
886758	49075	0.582584120329402	AREL1	chr14-75130135-75131352	5.77375009326769e-07	0.285796387520525
886759	49104	0.538911688627537	FCF1	chr14-75130135-75131352	1.70002223757905e-07	0.285796387520525
886760	99326	0.509666862173344	YLPM1	chr14-75130135-75131352	0.000644859918377917	0.285796387520525
886762	217851	0.482700756784382	DLST	chr14-75130135-75131352	8.00840032671584e-06	0.285796387520525
886781	7063	0.487543064121693	AREL1	chr14-75172427-75173085	3.72641793289565e-05	0.243247344461305
886782	7092	0.428925784759623	FCF1	chr14-75172427-75173085	7.42097213106709e-05	0.243247344461305
886783	57314	0.426523581950344	YLPM1	chr14-75172427-75173085	0.000697297841457395	0.243247344461305
886785	175839	0.372997133388337	DLST	chr14-75172427-75173085	0.000777333747391873	0.243247344461305
886815	20411	0.495109137695613	AREL1	chr14-75199649-75200806	0.000818230291582265	0.0654576856649395
886823	127606	0.390487513017079	AREL1	chr14-75307037-75307808	0.0093878058747683	0.055440414507772
886824	140941	0.376345177062791	AREL1	chr14-75320369-75321147	0.00887834221520756	0.0386392811296534
886825	145109	0.401833286847778	AREL1	chr14-75324733-75325118	0.00091748923682421	0.0683937823834197
886870	20382	0.454425826044157	FCF1	chr14-75199649-75200806	0.000146080152138081	0.0654576856649395
886878	127577	0.357427012265542	FCF1	chr14-75307037-75307808	0.00360046169132172	0.055440414507772
886879	140912	0.310586515961934	FCF1	chr14-75320369-75321147	0.00669374187610534	0.0386392811296534
886880	145080	0.345073954250874	FCF1	chr14-75324733-75325118	0.000196948276309334	0.0683937823834197
886925	29842	0.431095312299707	YLPM1	chr14-75199649-75200806	0.00438639236577954	0.0654576856649395
886927	148367	0.406103704408829	DLST	chr14-75199649-75200806	0.000964650532534442	0.0654576856649395
886950	77355	0.345492158055803	YLPM1	chr14-75307037-75307808	0.0267308973323517	0.055440414507772
886951	90690	0.378041405814864	YLPM1	chr14-75320369-75321147	0.0182522596738136	0.0386392811296534
886952	94858	0.349157732086811	YLPM1	chr14-75324733-75325118	0.00548392853577184	0.0683937823834197
887067	41172	0.32910675184145	DLST	chr14-75307037-75307808	0.00520524239096089	0.055440414507772
887070	210813	0.3074923776892	MLH3	chr14-75307037-75307808	0.0245494974445628	0.055440414507772
887072	228764	0.38009104943247	ACYP1	chr14-75307037-75307808	0.003359459650475	0.055440414507772
887080	197478	0.314784128532818	MLH3	chr14-75320369-75321147	0.0157214367593428	0.0386392811296534
887082	215429	0.348664263095818	ACYP1	chr14-75320369-75321147	0.0136541629468647	0.0386392811296534
887087	23669	0.325305692562404	DLST	chr14-75324733-75325118	0.000501908869287711	0.0683937823834197
887090	193310	0.311705482647743	MLH3	chr14-75324733-75325118	0.00674991004219326	0.0683937823834197
887092	211261	0.378394236173686	ACYP1	chr14-75324733-75325118	0.000534874912223014	0.0683937823834197
887718	150410	0.311693273663599	ACYP1	chr14-75686159-75687031	0.0370146770935261	0.0809851088201604
887817	213719	0.411854500785618	NEK9	chr14-75807217-75808313	0.00118680736310781	0.199361896080219
887874	112652	0.557925865770264	FOS	chr14-75632483-75633169	2.78748217030467e-06	0.585735080058224
887916	164432	0.4673214135835	TMED10	chr14-75807217-75808313	0.000808762621417111	0.199361896080219
888023	32080	0.6248183340307	FOS	chr14-75777076-75778035	0.000542272396015533	0.228854166666667
888026	51348	0.517407400163117	FOS	chr14-75796194-75797454	0.0021335782896504	0.0332275971451229
888027	55841	0.39500833500008	FOS	chr14-75800888-75801745	0.00922901398444137	0.122377622377622
888028	56963	0.595719672430821	FOS	chr14-75802015-75802862	0.000919885534560296	0.207075471698113
888029	62289	0.336610990923892	FOS	chr14-75807217-75808313	0.0255822995091599	0.199361896080219
888154	14589	0.393657359402607	JDP2	chr14-75879312-75880350	0.000998773015753072	0.0323387872954764
888155	220138	0.480507441379363	TTLL5	chr14-75879312-75880350	0.00198681013666657	0.0323387872954764
888158	8410	0.422162462131488	JDP2	chr14-75885632-75886388	0.000211058140787398	0.294055482166447
888159	213959	0.525266380131067	TTLL5	chr14-75885632-75886388	0.000192799999550113	0.294055482166447
888164	19692	0.308662571074242	JDP2	chr14-75913785-75914435	0.00149223043075458	0.0354838709677419
888170	47472	0.374893654546615	JDP2	chr14-75941442-75942338	0.00102533654877578	0.0198439241917503
888226	185859	0.44436933895391	TTLL5	chr14-75913785-75914435	0.00194169629976483	0.0354838709677419
888244	158079	0.521198132873833	TTLL5	chr14-75941442-75942338	0.000558517405629572	0.0198439241917503
888305	45459	0.43491374044223	TTLL5	chr14-76145150-76145702	0.00017610096234389	0.191862567811935
888306	48031	0.43001239963587	TTLL5	chr14-76147850-76148146	7.54933160563856e-05	0.410774410774411
888307	49898	0.337843852410622	TTLL5	chr14-76149623-76150106	0.000549143128274327	0.27995867768595
888370	10574	0.333992020476072	C14orf1	chr14-76116606-76117312	0.00373611993343466	0.0876944837340877
888442	223054	0.349092679055068	IFT43	chr14-76145150-76145702	0.000211960471834026	0.191862567811935
888445	220482	0.337371118563448	IFT43	chr14-76147850-76148146	0.00290819293648881	0.410774410774411
888731	97815	0.518919046993436	GPATCH2L	chr14-76715150-76716996	9.92831435864133e-07	0.215159718462371
888732	105617	0.370763574830072	GPATCH2L	chr14-76723272-76724477	0.00452433392556416	0.03681592039801
888783	94267	0.326114949185449	ESRRB	chr14-76682218-76683164	0.00237567978298282	0.0923970432946146
888799	42285	0.377116107039805	ESRRB	chr14-76818619-76819862	0.00566294602602425	0.0271704180064309
888800	65303	0.717982249656357	ESRRB	chr14-76841746-76842772	2.93129713834669e-06	0.413534566699124
888801	76565	0.542074697793439	ESRRB	chr14-76853184-76853857	9.56986833171857e-05	0.0928783382789317
888802	86196	0.519614944690081	ESRRB	chr14-76862947-76863356	0.000991253485682619	0.143170731707317
888803	102194	0.571097884888194	ESRRB	chr14-76878432-76879868	9.54401886067056e-05	0.0860125260960334
888804	110157	0.314231610519441	ESRRB	chr14-76886604-76887622	0.0113434521927429	0.010107948969578
888807	118073	0.346023650518314	ESRRB	chr14-76894758-76895300	0.00199065706159868	0.309208103130755
888808	120980	0.313509911121911	ESRRB	chr14-76897536-76898335	0.00347446268833925	0.077125
888809	123698	0.398395804850806	ESRRB	chr14-76899993-76901314	0.00314089439760311	0.0010590015128593
888812	163020	0.612858303334384	ESRRB	chr14-76939397-76940554	6.20303373397305e-06	0.188514680483592
888813	173702	0.75667999343505	ESRRB	chr14-76950234-76951082	5.91195652794302e-07	0.193521790341578
888965	66400	0.364882513107212	VASH1	chr14-77161667-77162598	0.00148938741285192	0.0321888412017167
888966	130457	0.331384694612785	ANGEL1	chr14-77161667-77162598	0.00535502554662496	0.0321888412017167
888990	48571	0.642233132240006	VASH1	chr14-77179518-77180406	1.08124703191737e-05	0.0427446569178853
888991	112628	0.589352160611842	ANGEL1	chr14-77179518-77180406	4.08766402477593e-06	0.0427446569178853
888995	46314	0.566357514830516	VASH1	chr14-77181657-77182781	0.000467303034033747	0.252977777777778
888996	110371	0.527765032444745	ANGEL1	chr14-77181657-77182781	0.000266362258208712	0.252977777777778
889015	31637	0.541166556459234	VASH1	chr14-77196310-77197482	0.000841516888688311	0.20306905370844
889016	95694	0.496880431442652	ANGEL1	chr14-77196310-77197482	0.00177025192604889	0.20306905370844
889025	6186	0.344858470450833	VASH1	chr14-77221856-77222838	0.00825322279991797	0.104781281790437
889026	70243	0.326447446637583	ANGEL1	chr14-77221856-77222838	0.00823844234421983	0.104781281790437
889030	64238	0.50058624872719	ANGEL1	chr14-77227307-77229396	0.0048642716525798	0.283205741626794
889034	6011	0.690714982325634	VASH1	chr14-77233965-77235119	0.000116690332289601	0.0424242424242424
889035	16507	0.384707725357655	VASH1	chr14-77244691-77245384	0.00211913401180986	0.121037463976945
889037	20523	0.42255643908483	VASH1	chr14-77248188-77249920	0.00722632512921875	0.117830351990767
889038	22695	0.319994336148473	VASH1	chr14-77250957-77251495	0.00477848402294487	0.0256029684601113
889040	44370	0.519371727749616	VASH1	chr14-77272587-77273215	7.80353937898381e-05	0.672972972972973
889052	93943	0.341498225409187	VASH1	chr14-77322015-77322932	0.00714745063382516	0.0209150326797386
889118	58048	0.634588276407194	ANGEL1	chr14-77233965-77235119	8.6199652325985e-05	0.0424242424242424
889122	47552	0.318503894902979	ANGEL1	chr14-77244691-77245384	0.00333916577953763	0.121037463976945
889130	43536	0.401272109194788	ANGEL1	chr14-77248188-77249920	0.0101473542229482	0.117830351990767
889134	41364	0.331623227942744	ANGEL1	chr14-77250957-77251495	0.00330260195623714	0.0256029684601113
889142	19689	0.462841613654596	ANGEL1	chr14-77272587-77273215	0.000330854450267014	0.672972972972973
889170	29886	0.309954090609558	ANGEL1	chr14-77322015-77322932	0.00741042114695782	0.0209150326797386
889336	211774	0.413763238455232	TMEM63C	chr14-77370381-77371895	0.0165932238523719	0.0684488448844885
889363	109692	0.580410858314572	IRF2BPL	chr14-77384130-77386556	7.12436445830376e-05	0.35389369592089
889365	223735	0.438571551971633	ZDHHC22	chr14-77384130-77386556	0.00126194111046562	0.35389369592089
889370	103982	0.558491610622141	IRF2BPL	chr14-77390684-77391421	0.000882252183138552	0.123848238482385
889372	218025	0.550048757402999	ZDHHC22	chr14-77390684-77391421	2.36673090313492e-05	0.123848238482385
889380	215789	0.306460133865433	ZDHHC22	chr14-77393145-77393433	0.0030975331907317	0.42318339100346
889402	91357	0.463310652450873	IRF2BPL	chr14-77403357-77403998	0.00115997904448069	0.26588785046729
889404	205400	0.416123183708172	ZDHHC22	chr14-77403357-77403998	9.29758274750501e-05	0.26588785046729
889410	81109	0.54237120499608	IRF2BPL	chr14-77413024-77414827	0.000359867615360699	0.243625277161863
889412	195152	0.362466185113434	ZDHHC22	chr14-77413024-77414827	0.00568742379308185	0.243625277161863
889434	72245	0.483073174969984	IRF2BPL	chr14-77421872-77423708	0.00564450566799813	0.123135547087643
889436	186288	0.361651539623644	ZDHHC22	chr14-77421872-77423708	0.00315077101782295	0.123135547087643
889482	28091	0.395317159623753	IRF2BPL	chr14-77466284-77467604	0.0163150272096899	0.224678274034822
889484	142134	0.399764165347098	ZDHHC22	chr14-77466284-77467604	0.000748825077793446	0.224678274034822
889521	4737	0.653449319100608	IRF2BPL	chr14-77498927-77500612	0.000145343311780389	0.359371293001186
889522	11781	0.426771411839648	IRF2BPL	chr14-77505977-77507650	0.00241848507729319	0.601493428912784
889532	92516	0.41533880450312	IRF2BPL	chr14-77587058-77588039	0.0153871917289251	0.14847250509165
889533	96151	0.34680812317505	IRF2BPL	chr14-77590727-77591640	0.0434161278475804	0.0166301969365427
889536	125818	0.35256982600967	IRF2BPL	chr14-77620556-77621145	0.00701777807399134	0.068135593220339
889539	153046	0.427770054272212	IRF2BPL	chr14-77647035-77649123	0.0149565372050671	0.176400191479177
889582	109308	0.432525919906005	ZDHHC22	chr14-77498927-77500612	0.000317091857237618	0.359371293001186
889685	41880	0.368556917330583	TMEM63C	chr14-77624083-77625497	0.015773406408478	0.0455830388692579
889687	65169	0.409392252460001	TMEM63C	chr14-77647035-77649123	0.00401724947381168	0.176400191479177
889688	70612	0.505993593160771	TMEM63C	chr14-77653136-77653908	0.00107754361785938	0.129236739974127
889695	107720	0.524144670217183	TMEM63C	chr14-77690263-77690996	0.00178139647221933	0.00204359673024523
889703	143924	0.578508948647383	TMEM63C	chr14-77726214-77727453	9.69935662343344e-05	0.00903225806451613
889707	159346	0.508650827807204	TMEM63C	chr14-77741411-77743100	0.000968963147404905	0.198994082840237
889741	21529	0.417705930393772	ZDHHC22	chr14-77587058-77588039	0.00169065233557084	0.14847250509165
889750	17894	0.324874929771663	ZDHHC22	chr14-77590727-77591640	0.0235210545255107	0.0166301969365427
889769	11775	0.308248269864971	ZDHHC22	chr14-77620556-77621145	0.00183974072328629	0.068135593220339
889770	15714	0.435913894452997	ZDHHC22	chr14-77624083-77625497	0.000624830853938453	0.0455830388692579
889772	39003	0.450053022975326	ZDHHC22	chr14-77647035-77649123	0.00069768582719988	0.176400191479177
889774	57757	0.350299236504841	ZDHHC22	chr14-77666483-77667182	0.000553759689061354	0.032
889802	202143	0.341797320259994	ZDHHC22	chr14-77810454-77811984	0.0111329936512548	0.0612671456564337
889867	133706	0.334142819826505	POMT2	chr14-77653136-77653908	0.000656231516465026	0.129236739974127
889868	133706	0.405432622541576	GSTZ1	chr14-77653136-77653908	0.000979287021512959	0.129236739974127
889929	96598	0.399898806012265	POMT2	chr14-77690263-77690996	0.000398253165497476	0.00204359673024523
889930	96598	0.49540648251338	GSTZ1	chr14-77690263-77690996	0.000205425368778229	0.00204359673024523
889932	152823	0.316685454007406	TMED8	chr14-77690263-77690996	0.00397574446179667	0.00204359673024523
889934	233584	0.529096110115212	AHSA1	chr14-77690263-77690996	0.000175611584101907	0.00204359673024523
889935	233666	0.384845930313634	VIPAS39	chr14-77690263-77690996	0.000498460113408678	0.00204359673024523
890009	60394	0.379055323366534	POMT2	chr14-77726214-77727453	0.000128384122141939	0.00903225806451613
890010	60394	0.483381277900661	GSTZ1	chr14-77726214-77727453	0.000134693889546469	0.00903225806451613
890014	197380	0.526976842055267	AHSA1	chr14-77726214-77727453	6.33254176654021e-05	0.00903225806451613
890015	197462	0.374228260773163	VIPAS39	chr14-77726214-77727453	0.00016002350566861	0.00903225806451613
890056	44972	0.336606394234323	POMT2	chr14-77741411-77743100	0.000137572338742827	0.198994082840237
890057	44972	0.370788095408133	GSTZ1	chr14-77741411-77743100	0.00104534885403096	0.198994082840237
890061	181958	0.41416796398875	AHSA1	chr14-77741411-77743100	0.000571022820502016	0.198994082840237
890147	112144	0.303501635710118	NOXRED1	chr14-77777374-77778059	0.00195842484173524	0.05932944606414
890302	88395	0.318804206342156	AHSA1	chr14-77835578-77836059	0.0102283906160825	0.169709543568465
891110	136043	0.472845662689554	NRXN3	chr14-78571991-78573392	0.0267435854557281	0.120256776034237
891120	72044	0.55166764270766	NRXN3	chr14-78636301-78637080	0.00308478192503718	0.604358974358974
891121	68331	0.584330025851762	NRXN3	chr14-78639654-78641153	0.00624305123225596	0.573400000000001
891129	22033	0.619287811599866	NRXN3	chr14-78730029-78731502	0.00104476502284635	0.219199457259159
891146	161107	0.419041394037133	NRXN3	chr14-78869329-78870350	0.0377670372842337	0.489041095890411
891155	208354	0.429425739418732	NRXN3	chr14-78916632-78917542	0.0311290484199627	0.201097694840834
891161	248749	0.384814142221885	NRXN3	chr14-78957074-78957889	0.0215720652862945	0.29656862745098
891220	180982	0.538801296423306	DIO2	chr14-80672801-80673436	0.000112528372917007	0.857861635220126
891221	176308	0.656714445380994	DIO2	chr14-80677325-80678260	2.73500283799558e-06	0.663995726495726
891222	175560	0.447223533733904	DIO2	chr14-80678407-80678675	7.78709172353019e-09	0.787360594795539
891227	41373	0.455232121225484	DIO2	chr14-80812292-80813164	0.00021539622005622	0.461970217640321
891229	32176	0.353241449697148	DIO2	chr14-80821302-80822547	0.00261742330383546	0.216292134831461
891233	9442	0.559170888042724	DIO2	chr14-80844228-80845090	0.000414382768217088	0.836500579374275
891243	215378	0.355420843197492	DIO2	chr14-81069252-81069701	9.99500281270061e-05	0.0842222222222222
891293	174558	0.314018416590822	CEP128	chr14-81250839-81251769	0.0199824648329388	0.764339419978518
891530	199746	0.36170513850662	GTF2A1	chr14-81887134-81887797	0.00738077157331022	0.0390060240963855
891538	247190	0.336219429319913	GTF2A1	chr14-81934399-81935420	0.014168519925728	0.00313111545988258
891579	124810	0.411221277619012	STON2	chr14-81777371-81778629	0.00292776658040484	0.0862589356632247
891587	112350	0.337203247238114	STON2	chr14-81790090-81790829	0.00574031674312243	0.446891891891892
891591	104785	0.416406751685202	STON2	chr14-81797530-81798520	0.00433314585542778	0.109283551967709
891599	70286	0.307382235436474	STON2	chr14-81832055-81832992	0.0302849006915958	0.091044776119403
891601	51468	0.43042904917624	STON2	chr14-81850684-81852000	0.000315564525392514	0.0358390280941534
891606	140252	0.322540911375316	SEL1L	chr14-81859592-81860315	0.0245373454801259	0.0167127071823204
891616	112740	0.388528493559416	SEL1L	chr14-81887134-81887797	0.0105464118351353	0.0390060240963855
891666	65296	0.36980941258078	SEL1L	chr14-81934399-81935420	0.0155131762632121	0.00313111545988258
891669	31095	0.300466957165576	SEL1L	chr14-81968754-81969468	0.0248688337011296	0.287552447552448
891737	3093	0.702523499123526	FLRT2	chr14-85999334-85999826	0.000148755171015626	0.597160243407708
891739	35895	0.392977422381936	FLRT2	chr14-86032052-86032711	0.00647845626996645	0.108333333333333
891742	53718	0.449415553399489	FLRT2	chr14-86049289-86051121	0.00827106000749218	0.105073649754501
891743	57193	0.385126644935495	FLRT2	chr14-86053357-86054003	0.011764545717847	0.2370942812983
891751	87783	0.441373864190423	FLRT2	chr14-86083992-86084547	0.00313072720376039	0.13363309352518
891753	99832	0.387957452286524	FLRT2	chr14-86096003-86096634	0.0116297615423792	0.133544303797468
891759	187134	0.311611629649916	FLRT2	chr14-86182938-86184304	0.0432670624765812	0.00738844184345281
892165	128359	0.326321054290795	ZC3H14	chr14-89157048-89158173	0.00207593767090015	0.0458259325044405
892228	144954	0.314254023154065	TTC8	chr14-89145091-89145997	0.00847873283821742	0.09393605292172
892229	101486	0.389831160896548	EML5	chr14-89157048-89158173	0.00154814288347583	0.0458259325044405
892259	108204	0.499390328791014	EML5	chr14-89366740-89367857	0.000325824265783194	0.241681574239714
892274	214768	0.39349165063467	EML5	chr14-89473445-89474280	0.00146575250270492	0.0738038277511962
892317	32445	0.309700766741425	TTC8	chr14-89322075-89323807	0.00494994406751501	0.159607616849394
892343	188149	0.340313864152536	TTC8	chr14-89477579-89479710	0.0044786004641737	0.0379455909943715
892414	247545	0.389276046887176	FOXN3	chr14-89837539-89838359	0.0376473966278996	0.00609013398294763
892415	240993	0.372256865924452	FOXN3	chr14-89844129-89844872	0.038274143114354	0.0850806451612903
892420	224144	0.480360505929904	FOXN3	chr14-89860882-89861818	0.0163027134783599	0.0048025613660619
892421	219536	0.513020954707109	FOXN3	chr14-89865488-89866427	0.00993600564879418	0.349148936170213
892430	129175	0.403506139329486	FOXN3	chr14-89955834-89956804	0.0467627916169035	0.364160659114316
892433	125112	0.462051533645456	FOXN3	chr14-89959740-89961023	0.0210122167061082	0.58411214953271
892496	82267	0.501060403322995	FOXN3	chr14-90166846-90168672	0.00713286028164832	0.260098522167488
892499	130887	0.529651036605722	FOXN3	chr14-90215342-90217415	0.00799242370629304	0.393539054966249
892669	45981	0.31684612797193	TDP1	chr14-90374954-90375651	0.00290792837606971	0.0167621776504298
892771	136395	0.354278414190111	TDP1	chr14-90557132-90558222	0.000499312011698786	0.111640696608616
892774	150877	0.323973942480833	TDP1	chr14-90571795-90572523	0.00215355986514797	0.0578875171467764
892874	165163	0.525006804696271	PSMC1	chr14-90557132-90558222	4.55741192507128e-05	0.111640696608616
892883	150681	0.481783604106035	PSMC1	chr14-90571795-90572523	0.00055192196529566	0.0578875171467764
892984	111682	0.429543458736554	CALM1	chr14-90750805-90751525	0.00518075102645973	0.0968099861303745
892988	107843	0.360903876661135	CALM1	chr14-90754679-90755329	0.00988875173941407	0.50568356374808
893085	12819	0.377230444961712	CALM1	chr14-90874991-90876336	0.0143185964989082	0.118350668647845
893088	28869	0.545082290678775	CALM1	chr14-90891200-90892228	0.000666041097911735	0.201554907677357
893093	71251	0.336390328374056	CALM1	chr14-90933823-90934368	0.0137180769453067	0.117765567765568
893095	90627	0.330060154398036	CALM1	chr14-90952845-90954098	0.0343718160520235	0.0999202551834131
893102	126164	0.357342024352919	CALM1	chr14-90988437-90989580	0.0306964266306569	0.0476398601398601
893105	149842	0.359920740868114	CALM1	chr14-91011489-91013884	0.0298046839085694	0.121035058430718
893108	159394	0.410282702437408	CALM1	chr14-91021638-91022840	0.0118248429976865	0.0149625935162095
893111	177377	0.303653788398281	CALM1	chr14-91039983-91040460	0.0320793831735871	0.0855648535564854
893113	203187	0.320828342287964	CALM1	chr14-91065362-91066702	0.0457337164408977	0.0366144668158091
893114	207898	0.490458183632973	CALM1	chr14-91070266-91071219	0.00207908588759095	0.139098532494759
893117	228868	0.376426789694217	CALM1	chr14-91091284-91092142	0.0235760951714127	0.0566938300349243
893189	242602	0.373083814316403	TTC7B	chr14-91039983-91040460	0.00205262467677372	0.0855648535564854
893237	89571	0.337839386476657	TTC7B	chr14-91192620-91193886	0.0121590208750842	0.0232833464877664
893263	10194	0.326505017348267	TTC7B	chr14-91272440-91272820	0.0133211090477662	0.00131233595800525
893465	42510	0.328273484257826	CCDC88C	chr14-91841254-91842103	0.0493876465912425	0.00517647058823529
893469	40591	0.305691729993781	CCDC88C	chr14-91843429-91843766	0.0305596116646714	0.000887573964497042
893473	39675	0.581347693079912	CCDC88C	chr14-91844089-91844939	0.000216822452501736	0.0690951821386604
893485	27467	0.637092011084628	CCDC88C	chr14-91856372-91857072	2.11658503189654e-07	0.00884450784593438
893494	48404	0.317346201092417	CCDC88C	chr14-91932275-91932907	0.0155010825087489	0.949763033175355
893558	222359	0.454448632093373	SMEK1	chr14-92198794-92199718	4.31895795297471e-05	0.00454054054054054
893559	242999	0.416509808054883	SMEK1	chr14-92219245-92220547	0.00112761492091081	0.0232540291634689
893619	47796	0.540279660842361	CATSPERB	chr14-92198794-92199718	1.78735986020176e-05	0.00454054054054054
893620	134625	0.527118710490694	TC2N	chr14-92198794-92199718	0.000161580023084289	0.00454054054054054
893626	27156	0.483658034823781	CATSPERB	chr14-92219245-92220547	0.0006011936348814	0.0232540291634689
893627	113985	0.467138671864388	TC2N	chr14-92219245-92220547	0.00144799247386025	0.0232540291634689
893635	37254	0.368466071564422	CATSPERB	chr14-92284063-92284544	0.000165900502789146	0.155601659751037
893636	48997	0.454953590795062	CATSPERB	chr14-92295488-92296605	1.42193068330097e-09	0.320304114490161
893637	55471	0.361620587932837	CATSPERB	chr14-92301847-92303195	0.00265064873579202	0.0185322461082283
893639	105161	0.438479048293541	CATSPERB	chr14-92351726-92352696	0.00305781434627933	0.0377960865087539
893641	112816	0.439881214818551	CATSPERB	chr14-92359440-92360292	0.00586465842411196	0.243141852286049
893643	118676	0.422697564069398	CATSPERB	chr14-92365423-92366029	0.000484544624524735	0.0181219110378913
893685	49577	0.364539744307743	TC2N	chr14-92284063-92284544	0.00022769093414631	0.155601659751037
893687	222937	0.33105741731024	TRIP11	chr14-92284063-92284544	0.0005177173814383	0.155601659751037
893691	37834	0.468964374956138	TC2N	chr14-92295488-92296605	2.32864556610137e-09	0.320304114490161
893693	211194	0.356662580099206	TRIP11	chr14-92295488-92296605	7.72138210623569e-05	0.320304114490161
893698	31360	0.398607038719934	TC2N	chr14-92301847-92303195	0.00195675426848138	0.0185322461082283
893711	18332	0.440043171708129	TC2N	chr14-92351726-92352696	0.00234588640386907	0.0377960865087539
893713	25987	0.425813394121354	TC2N	chr14-92359440-92360292	0.00233388750443685	0.243141852286049
893715	31847	0.402135877715667	TC2N	chr14-92365423-92366029	0.0003482701031204	0.0181219110378913
893754	155030	0.372860692260915	TRIP11	chr14-92351726-92352696	0.0124886077957274	0.0377960865087539
893755	220755	0.399358189855598	ATXN3	chr14-92351726-92352696	0.00787963898230352	0.0377960865087539
893756	236051	0.363454905155453	NDUFB1	chr14-92351726-92352696	0.0130963767364953	0.0377960865087539
893766	147375	0.407755405956948	TRIP11	chr14-92359440-92360292	0.00513929228229358	0.243141852286049
893767	213100	0.416141001614767	ATXN3	chr14-92359440-92360292	0.00253507771537919	0.243141852286049
893768	228396	0.382108446152473	NDUFB1	chr14-92359440-92360292	0.00289069308168577	0.243141852286049
893778	141515	0.378482132265313	TRIP11	chr14-92365423-92366029	0.000135444461143105	0.0181219110378913
893779	207240	0.402078885665262	ATXN3	chr14-92365423-92366029	0.000398664526987974	0.0181219110378913
893780	222536	0.371464290343961	NDUFB1	chr14-92365423-92366029	0.000524410431637435	0.0181219110378913
893818	242876	0.404900192999024	FBLN5	chr14-92656301-92658110	0.00154962984474095	0.0758563535911602
894107	87656	0.513610251671284	SLC24A4	chr14-92700464-92702075	0.000817675904833781	0.0537220843672457
894111	74135	0.306054984055624	SLC24A4	chr14-92714212-92715370	0.0238869101225325	0.0186367558239862
894130	8510	0.576343252394461	SLC24A4	chr14-92779722-92781110	0.000103160120565504	0.180633549316055
894131	199703	0.432439727057945	RIN3	chr14-92779722-92781110	0.00177931260993023	0.180633549316055
894139	18091	0.76375496886449	SLC24A4	chr14-92806106-92807923	5.92581465285367e-09	0.0501100110011001
894140	40344	0.378787602097299	SLC24A4	chr14-92828831-92829704	0.00246602141153207	0.00675057208237986
894141	43654	0.368073145372344	SLC24A4	chr14-92832163-92832993	0.000527684819898334	0.0356197352587244
894143	64048	0.566456507125052	SLC24A4	chr14-92852598-92853345	5.91662662903975e-07	0.0140374331550802
894144	67390	0.330997863148318	SLC24A4	chr14-92855878-92856749	0.0117292404431568	0.0763761467889908
894145	75197	0.593737965931022	SLC24A4	chr14-92863491-92864751	7.37641416509764e-06	0.0936558287073751
894146	81468	0.421090202910511	SLC24A4	chr14-92870169-92870615	0.000134598994088802	0.0561521252796421
894162	241880	0.329295129012044	SLC24A4	chr14-93029967-93031641	0.0112912498951261	0.0412537313432836
894194	190596	0.532206820698378	RIN3	chr14-92788910-92790135	0.000397372822950343	0.319331158238173
894200	173104	0.636475448735183	RIN3	chr14-92806106-92807923	6.11953091523716e-08	0.0501100110011001
894203	150851	0.3281279980117	RIN3	chr14-92828831-92829704	0.00494738981775311	0.00675057208237986
894206	147541	0.339585185340831	RIN3	chr14-92832163-92832993	0.00496912813833121	0.0356197352587244
894212	127147	0.45000923095891	RIN3	chr14-92852598-92853345	1.27888187000342e-06	0.0140374331550802
894218	115998	0.523500303725982	RIN3	chr14-92863491-92864751	5.64763222282414e-05	0.0936558287073751
894221	109727	0.394228632338429	RIN3	chr14-92870169-92870615	0.000167016934691542	0.0561521252796421
894438	19395	0.490796101309881	LGMN	chr14-93195080-93196225	5.05741796980442e-08	0.00270506108202443
894445	2155	0.304411333635801	LGMN	chr14-93212726-93213059	0.00076294760214027	0.00958083832335329
894462	49862	0.489036062745925	LGMN	chr14-93264672-93265143	6.28162033657013e-08	0.0525423728813559
894472	130834	0.31591838152795	LGMN	chr14-93345505-93346255	0.00120578257651	0.0122503328894807
894474	137781	0.401326911513317	LGMN	chr14-93352283-93353371	0.000302903302121684	0.109366391184573
894577	108624	0.31272573718684	GOLGA5	chr14-93368565-93369832	0.00286783108818242	0.0415615141955836
894732	20227	0.50344602544498	CHGA	chr14-93368565-93369832	0.00258591938991538	0.0415615141955836
894733	213467	0.449029392663	ITPK1	chr14-93368565-93369832	0.00172025210768695	0.0415615141955836
894739	10105	0.306584657824713	CHGA	chr14-93378917-93379724	0.0310542595562685	NA
894754	15400	0.348886526359833	CHGA	chr14-93404587-93405060	0.00352228939407999	0.0170886075949367
894755	22146	0.445133014673044	CHGA	chr14-93411006-93412134	0.0010599244705877	0.000442869796279894
894756	27295	0.331015078814751	CHGA	chr14-93416498-93416939	0.0110238187869705	0.00475113122171946
894762	50836	0.417839702926466	CHGA	chr14-93439272-93441247	0.00501334988011643	0.0159919028340081
894767	70280	0.398575872584126	CHGA	chr14-93459406-93460001	0.00422192837188911	0.00973154362416107
894786	141564	0.524230891307558	CHGA	chr14-93530686-93531290	0.000100636341032907	0.103801652892562
894790	159831	0.339580625750853	CHGA	chr14-93548842-93549667	0.00913052848844315	0.00145278450363196
894836	177842	0.347071583366566	ITPK1	chr14-93404587-93405060	0.00262590394935812	0.0170886075949367
894837	246450	0.346245488150133	MOAP1	chr14-93404587-93405060	0.000900538096253539	0.0170886075949367
894842	171096	0.375207436721995	ITPK1	chr14-93411006-93412134	0.00342556366498298	0.000442869796279894
894848	165947	0.306902628472426	ITPK1	chr14-93416498-93416939	0.0141384177036717	0.00475113122171946
894849	234555	0.318877680361257	MOAP1	chr14-93416498-93416939	0.00906732338721845	0.00475113122171946
894878	146353	0.311357165917126	ITPK1	chr14-93436169-93436456	0.001584618888617	0.0774305555555556
894884	142406	0.439167802452082	ITPK1	chr14-93439272-93441247	0.000472212072488751	0.0159919028340081
894885	211014	0.379767138643659	MOAP1	chr14-93439272-93441247	0.00186858076458712	0.0159919028340081
894914	122962	0.39661636508962	ITPK1	chr14-93459406-93460001	0.00552188086571967	0.00973154362416107
894915	191570	0.327166639488401	MOAP1	chr14-93459406-93460001	0.0138940993304518	0.00973154362416107
894980	87958	0.342580996407803	ITPK1	chr14-93494074-93495342	0.0031515658072767	0.00969267139479905
895028	51678	0.513045494808012	ITPK1	chr14-93530686-93531290	1.8363333647508e-05	0.103801652892562
895029	120286	0.491824545880081	MOAP1	chr14-93530686-93531290	1.16957666695219e-05	0.103801652892562
895052	33411	0.378104975902757	ITPK1	chr14-93548842-93549667	0.0025428337096535	0.00145278450363196
895053	102019	0.337217931289831	MOAP1	chr14-93548842-93549667	0.00273805626427281	0.00145278450363196
895061	121225	0.308363659579568	C14orf142	chr14-93551715-93552714	0.00551704889904991	0.013
895094	57676	0.377302136333774	ITPK1	chr14-93639809-93640870	0.0092751292331245	0.0304143126177025
895105	150422	0.338579937166975	ITPK1	chr14-93732152-93734020	0.00173239175459229	0.0272873194221509
895166	10934	0.392109278913731	MOAP1	chr14-93639809-93640870	0.00425496402421441	0.0304143126177025
895169	159099	0.415091660470475	BTBD7	chr14-93639809-93640870	0.00256664742598206	0.0304143126177025
895178	27387	0.302124119635822	C14orf142	chr14-93645886-93646219	0.000362843590837483	0.00538922155688623
895192	81814	0.327039050744532	MOAP1	chr14-93732152-93734020	0.000615970977277683	0.0272873194221509
895350	66353	0.362892671323921	BTBD7	chr14-93732152-93734020	0.000889709937175189	0.0272873194221509
895424	97704	0.56475238827599	UNC79	chr14-93896215-93898321	0.000993195667543628	0.692548647365923
895426	131330	0.434653970561776	UNC79	chr14-93930345-93931442	0.02275372329423	0.0916211293260474
895676	39860	0.333188362693084	PRIMA1	chr14-94214380-94215555	0.000227217690035546	0.114880952380952
895708	23349	0.37555530668394	PRIMA1	chr14-94231001-94231956	7.07701570424022e-05	0.00324267782426778
895759	109539	0.360461549585219	PRIMA1	chr14-94363779-94364951	3.75194374451841e-05	0.00221653878942882
895763	132959	0.345565665176434	PRIMA1	chr14-94387162-94388408	3.2537264132937e-05	0.0509222133119487
895764	138255	0.363358822816069	PRIMA1	chr14-94392353-94393808	0.000101900819463965	0.619574175824176
895876	192676	0.455330740047879	DDX24	chr14-94354358-94355473	0.00533314848654742	0.00824372759856631
895877	192713	0.423309138803132	IFI27L1	chr14-94354358-94355473	0.00251252849726326	0.00824372759856631
895878	216267	0.355934006107978	IFI27	chr14-94354358-94355473	0.00295571544395007	0.00824372759856631
895879	241675	0.4099517090695	IFI27L2	chr14-94354358-94355473	0.000905224607211653	0.00824372759856631
895899	206818	0.306079792433812	IFI27	chr14-94363779-94364951	0.0139892630266278	0.00221653878942882
895925	159807	0.325555608080919	DDX24	chr14-94387162-94388408	0.0332076158038547	0.0509222133119487
896473	17724	0.349726391394929	PPP4R4	chr14-94629964-94630412	1.46719831173168e-06	0.125835189309577
896474	19218	0.707333842868989	PPP4R4	chr14-94630620-94632744	9.1555155156677e-12	0.119529411764706
896475	28286	0.548448198534385	PPP4R4	chr14-94639527-94641972	1.13614753112656e-06	0.145094031071137
896476	34787	0.41551812870434	PPP4R4	chr14-94646888-94647614	5.65961019181882e-06	0.0788170563961486
896477	35841	0.41290762246288	PPP4R4	chr14-94648144-94648466	1.801375671438e-08	0.0727554179566563
896481	123252	0.337260106846162	PPP4R4	chr14-94735386-94736046	0.000120913908517503	0.0347957639939486
896595	55287	0.301794710577101	DICER1	chr14-95568478-95569644	0.024610918826703	0.00145672664952871
896646	48626	0.30332102366425	DICER1	chr14-95672716-95673228	0.0031394313611751	0.0265107212475634
896650	75952	0.344904609688816	DICER1	chr14-95699599-95700997	0.0040135954834369	0.129807005003574
896652	103780	0.416577731472038	DICER1	chr14-95727300-95728951	0.00154467965791385	0.0146489104116223
896660	147659	0.30132556713278	DICER1	chr14-95771543-95772467	0.023024582048592	0.0433513513513514
896707	127730	0.32529623887532	CLMN	chr14-95657943-95659084	0.00117434332743236	0.0669877408056042
896716	113272	0.360276658674701	CLMN	chr14-95672716-95673228	0.000187325539456345	0.0265107212475634
896738	210357	0.354720817944905	SYNE3	chr14-95731226-95732408	0.00628611268305801	0.0734573119188504
896749	27199	0.308911838601339	CLMN	chr14-95758766-95759324	0.000814910975426207	0.0237924865831843
896764	2964	0.300041302166363	CLMN	chr14-95783034-95783525	0.000290928328890164	0.0439024390243902
896769	9481	0.35293313874564	CLMN	chr14-95794883-95796562	0.00159604221603128	0.0186904761904762
896772	36619	0.374016915575879	CLMN	chr14-95822492-95823229	3.18306242389416e-05	0.0284552845528455
896775	51512	0.36945144495794	CLMN	chr14-95837088-95838419	7.45919587791145e-05	0.286786786786787
896776	68084	0.387663857950334	CLMN	chr14-95853459-95855192	0.000223277379731119	0.00997693194925029
896869	26181	0.617145208616326	SYNE3	chr14-95967701-95969005	0.000598359070669065	0.00674329501915709
896870	27234	0.52924577980099	SYNE3	chr14-95969257-95969555	9.39132789059552e-06	0.00869565217391304
896941	9748	0.347421784071572	GLRX5	chr14-95989467-95990719	0.00807508009369992	0.0297685554668795
896943	9658	0.305351179449959	GLRX5	chr14-96009262-96009732	0.018626421038457	0.00212314225053079
896944	11447	0.434022658990314	GLRX5	chr14-96010846-96011725	0.00298459113312543	0.0203409090909091
896945	14278	0.308339926446444	GLRX5	chr14-96013581-96014652	0.0240960391041168	0.000652985074626866
896954	105582	0.388934920035786	GLRX5	chr14-96105091-96105750	0.00190281150847624	0.071969696969697
896974	249094	0.429488918004012	GLRX5	chr14-96248643-96249222	0.00332570066825221	0.0217241379310345
897050	181812	0.415769387516293	C14orf132	chr14-96323225-96324474	0.00874677955287655	0.14424
897051	179390	0.374887950885047	C14orf132	chr14-96325973-96326571	0.00138972921079144	0.0328881469115192
897052	162823	0.416058789063753	C14orf132	chr14-96341982-96343695	0.00917114797537949	0.323512252042007
897055	152839	0.411531729419092	C14orf132	chr14-96351940-96353706	0.0113582571896374	0.104470854555744
897069	120671	0.314359783143161	C14orf132	chr14-96384646-96385335	0.0166202077204332	0.123188405797101
897081	106548	0.449581177580477	C14orf132	chr14-96398541-96399686	0.00147028579618181	0.056108202443281
897093	95121	0.433514134009127	C14orf132	chr14-96409675-96411407	0.00584912221137857	0.0492787074437392
897144	8794	0.488774674570377	C14orf132	chr14-96496354-96497381	0.00102695860529388	0.0389105058365759
897155	14543	0.407414668623529	C14orf132	chr14-96519684-96520721	0.0147472299600245	0.00452793834296724
897156	17658	0.332050797516952	C14orf132	chr14-96522995-96523641	0.0195838167922933	0.000772797527047913
897157	26386	0.39266885443775	C14orf132	chr14-96531226-96532866	0.0080345080156796	0.0297379646556977
897160	38989	0.423864341603575	C14orf132	chr14-96543684-96545613	0.0076295817489447	0.00906735751295337
897161	45559	0.33468353717014	C14orf132	chr14-96551011-96551426	0.0210967066209123	0.000721153846153846
897163	51660	0.466551015125137	C14orf132	chr14-96556583-96558057	0.0034257281950134	0.0108474576271186
897164	56483	0.482518515263369	C14orf132	chr14-96561806-96562480	0.000455855914542289	0.0154074074074074
897165	59503	0.382734051406319	C14orf132	chr14-96564995-96565331	0.0128178772972428	0.00534124629080119
897267	242727	0.32058457912823	GSKIP	chr14-96586167-96588008	0.0141153093886315	0.0306188925081433
897283	206023	0.460995120495838	GSKIP	chr14-96623115-96624468	0.0014714145590349	0.0408419497784343
897350	28131	0.487830886276536	GSKIP	chr14-96856938-96858950	0.00960788620440164	0.050521609538003
897361	220895	0.504078049547372	GSKIP	chr14-97049905-97051511	0.000600393207192784	0.0310516490354698
897388	110065	0.389663333739613	ATG2B	chr14-96939766-96940775	0.0022911513666555	0.00455445544554455
897463	27500	0.386341409186883	PAPOLA	chr14-96939766-96940775	0.00544219381272827	0.00455445544554455
897475	133293	0.319229459331376	PAPOLA	chr14-97100445-97101678	0.0151152737125199	0.0288492706645057
897671	55619	0.40302383854341	SETD3	chr14-99891088-99892107	0.00159491058196288	0.0146078431372549
897673	178766	0.43233030511933	CCDC85C	chr14-99891088-99892107	0.00150169787229629	0.0146078431372549
897736	59578	0.354989431122408	SETD3	chr14-100006355-100007231	0.00854559518474217	0.0579247434435576
897743	94215	0.381214517363863	SETD3	chr14-100041112-100041747	0.00248464911484769	0.0276729559748428
897760	249088	0.313259407765589	SETD3	chr14-100195965-100196640	0.0157204495694216	0.024112426035503
897888	63571	0.449345661747535	CCDC85C	chr14-100006355-100007231	0.000521899537322434	0.0579247434435576
897891	197238	0.356007318643877	EML1	chr14-100006355-100007231	0.00696451194715603	0.0579247434435576
897909	83988	0.36567279759885	HHIPL1	chr14-100026976-100027944	0.0250175790587597	0.000515995872033024
897918	31324	0.386733426682644	CCDC85C	chr14-100038505-100039575	0.0135423498085354	0.00746965452847806
897923	28934	0.462837902294241	CCDC85C	chr14-100041112-100041747	0.00363951216845565	0.0276729559748428
897926	162601	0.403688352550017	EML1	chr14-100041112-100041747	0.00618564632032841	0.0276729559748428
897960	125941	0.305493574852818	CCDC85C	chr14-100195965-100196640	0.0402624804068056	0.024112426035503
897962	133644	0.540799220345591	CCDC85C	chr14-100203287-100204725	0.00132612226521029	0.158651841556637
897964	150251	0.641625989984439	CCDC85C	chr14-100219564-100221661	0.000441208493984008	0.0619161105815062
897970	193768	0.335738592513674	CCDC85C	chr14-100263979-100264281	0.000192711586726547	0.0366336633663366
897971	198680	0.531128728458668	CCDC85C	chr14-100268406-100269677	0.000117398882631294	0.00935534591194968
897975	223316	0.347793099877801	CCDC85C	chr14-100293188-100294167	0.00568884127809933	0.00897959183673469
897978	236691	0.434192931917587	CCDC85C	chr14-100306596-100307509	0.00433940333541019	0.00218818380743982
898119	53366	0.419443285544082	CYP46A1	chr14-100203287-100204725	0.00255872344010773	0.158651841556637
898121	69973	0.504244908308389	CYP46A1	chr14-100219564-100221661	0.000171162112473946	0.0619161105815062
898127	113490	0.328045866432976	CYP46A1	chr14-100263979-100264281	0.00198138220459856	0.0366336633663366
898128	118402	0.429372140855715	CYP46A1	chr14-100268406-100269677	0.000772347634268726	0.00935534591194968
898130	125489	0.319400870317855	CYP46A1	chr14-100275651-100276606	0.00481093924604333	0.0192468619246862
898132	143038	0.356428219702172	CYP46A1	chr14-100293188-100294167	0.00325631670032127	0.00897959183673469
898135	156413	0.400585795494562	CYP46A1	chr14-100306596-100307509	0.00570977841075474	0.00218818380743982
898138	192026	0.453916466073867	CYP46A1	chr14-100342307-100343024	7.04964864522912e-05	0.00139275766016713
898139	196510	0.336558702567201	CYP46A1	chr14-100346590-100347709	0.0083429571545161	0.00267857142857143
898141	202883	0.339632705255631	CYP46A1	chr14-100353198-100353848	0.00183044091999298	0.000307219662058372
898146	246843	0.30197870434919	CYP46A1	chr14-100397179-100397786	0.00590241461721999	0.0100328947368421
898147	247838	0.343342496609265	CYP46A1	chr14-100398106-100398850	0.00759040284748084	0.00483221476510067
898178	7728	0.336910065689927	EML1	chr14-100195965-100196640	0.0184580204170018	0.024112426035503
898179	241484	0.33277976911666	EVL	chr14-100195965-100196640	0.0217736655903218	0.024112426035503
898184	233781	0.556284394456816	EVL	chr14-100203287-100204725	0.000468588253846952	0.158651841556637
898188	16584	0.639207885552602	EML1	chr14-100219564-100221661	3.87720275638234e-05	0.0619161105815062
898194	60101	0.365344383977586	EML1	chr14-100263979-100264281	0.000859198076969607	0.0366336633663366
898195	65013	0.544525426564634	EML1	chr14-100268406-100269677	0.000123713758773006	0.00935534591194968
898197	72100	0.354809227150909	EML1	chr14-100275651-100276606	0.0093551938755605	0.0192468619246862
898199	89649	0.385660188393183	EML1	chr14-100293188-100294167	0.00583948573872005	0.00897959183673469
898201	102100	0.32596536560337	EML1	chr14-100305827-100306430	0.00413191438383232	0.028476821192053
898202	103024	0.466746770462366	EML1	chr14-100306596-100307509	0.00397129883582319	0.00218818380743982
898205	138637	0.610244715532157	EML1	chr14-100342307-100343024	4.17684362338249e-06	0.00139275766016713
898206	143121	0.424856051304648	EML1	chr14-100346590-100347709	0.00389324902038279	0.00267857142857143
898208	149494	0.396461330671756	EML1	chr14-100353198-100353848	0.00141475212307794	0.000307219662058372
898209	155543	0.310258446196622	EML1	chr14-100359250-100359894	0.00529927536751476	0.00821705426356589
898211	172129	0.375112594573207	EML1	chr14-100375896-100376419	0.0051556634956951	0.00400763358778626
898213	193454	0.375073781651414	EML1	chr14-100397179-100397786	0.00116059130055388	0.0100328947368421
898214	194449	0.417775180165897	EML1	chr14-100398106-100398850	0.00297933858683564	0.00483221476510067
898216	208705	0.466696304190491	EML1	chr14-100411949-100413519	0.00464293332565203	0.0330999363462762
898218	220885	0.575153879406193	EML1	chr14-100424591-100425237	1.43856332797344e-07	0.0304482225656878
898220	233975	0.4182226092497	EML1	chr14-100436898-100439110	0.025194574078313	0.101174875734297
898247	217174	0.658672558013993	EVL	chr14-100219564-100221661	7.10946771618059e-05	0.0619161105815062
898265	173657	0.36061254732749	EVL	chr14-100263979-100264281	0.000578117788369995	0.0366336633663366
898268	168745	0.55837613045845	EVL	chr14-100268406-100269677	0.000700288427329214	0.00935534591194968
898274	161658	0.314942767614914	EVL	chr14-100275651-100276606	0.00404358664997033	0.0192468619246862
898282	144109	0.37430249132379	EVL	chr14-100293188-100294167	0.00885407019981316	0.00897959183673469
898290	131658	0.312916265462396	EVL	chr14-100305827-100306430	0.00515490288996583	0.028476821192053
898294	130734	0.461386149648213	EVL	chr14-100306596-100307509	0.0030110578521601	0.00218818380743982
898306	95121	0.638579181689504	EVL	chr14-100342307-100343024	3.42061510280427e-07	0.00139275766016713
898311	90637	0.433428007525798	EVL	chr14-100346590-100347709	0.00242127686730018	0.00267857142857143
898317	86191	0.304858062100328	EVL	chr14-100351219-100351972	0.0040139063181021	0.0149867374005305
898323	84264	0.398594705792277	EVL	chr14-100353198-100353848	0.000403528386401325	0.000307219662058372
898329	78215	0.31627967106938	EVL	chr14-100359250-100359894	0.00263642926913961	0.00821705426356589
898341	61629	0.390930931006683	EVL	chr14-100375896-100376419	0.000895275919021615	0.00400763358778626
898353	40304	0.381677403496868	EVL	chr14-100397179-100397786	0.000898903492485415	0.0100328947368421
898359	39309	0.421805532201837	EVL	chr14-100398106-100398850	0.0012075721734463	0.00483221476510067
898371	25053	0.456680722772002	EVL	chr14-100411949-100413519	0.00382363476960628	0.0330999363462762
898383	12873	0.598485187862344	EVL	chr14-100424591-100425237	1.14432315717477e-06	0.0304482225656878
898397	25746	0.332192149948729	EVL	chr14-100463030-100464031	0.00957485533286967	0.00818363273453094
898416	221697	0.345832399978339	EVL	chr14-100658392-100660571	0.0423114331031362	0.021605504587156
898643	113403	0.360007932727994	SLC25A29	chr14-100658392-100660571	0.047428248647394	0.021605504587156
898682	189977	0.331726855912316	YY1	chr14-100893575-100895646	5.46126271745902e-05	0.0425675675675675
898731	45560	0.317646764838558	SLC25A29	chr14-100727090-100727560	0.000836061814914158	0.150743099787686
898739	38623	0.38914980535103	SLC25A29	chr14-100733894-100734629	0.00313109205274521	0.00665760869565217
898764	56149	0.524728867398878	SLC25A29	chr14-100827890-100830173	2.06644165868532e-05	0.0714535901926445
898766	65184	0.355078004026094	SLC25A29	chr14-100837736-100838397	0.00396228244022244	0.101057401812689
898858	13724	0.365084098456268	WDR25	chr14-100827890-100830173	0.000829152515837666	0.0714535901926445
898962	51470	0.351801272800246	WARS	chr14-100893575-100895646	0.00140718497217205	0.0425675675675675
899038	187550	0.307171839098529	BEGAIN	chr14-100865556-100866845	0.00761159988536621	0.10937984496124
899050	169924	0.403655338120499	BEGAIN	chr14-100883240-100884414	0.000612284670603503	0.0287659574468085
899071	146859	0.334391308002897	BEGAIN	chr14-100906172-100907612	0.00807824427545071	0.173490631505899
899089	110928	0.490328240803467	BEGAIN	chr14-100942384-100943262	2.28523186629319e-05	0.166439135381115
899098	97925	0.383681230004831	BEGAIN	chr14-100955117-100956534	0.00173340142966148	0.035049365303244
899105	243369	0.339222697658883	MEG3	chr14-101001969-101002789	0.0293116621184179	0.00243605359317905
899116	33209	0.569381075139177	BEGAIN	chr14-101020268-101020816	9.05784419055497e-07	0.0143897996357013
899119	9593	0.768883767806115	BEGAIN	chr14-101043575-101044741	7.35288624235246e-08	0.130419880034276
899127	7012	0.697019003799433	BEGAIN	chr14-101060163-101061359	1.73410755173164e-06	0.0431913116123642
899128	17431	0.496096684785315	BEGAIN	chr14-101070467-101071892	3.18631362174206e-05	0.0594670406732118
899130	22938	0.463968451577764	BEGAIN	chr14-101076167-101077207	0.000455664731674772	0.0102785782901057
899131	25694	0.432064843055488	BEGAIN	chr14-101079191-101079695	0.00122591640456636	0.00871287128712871
899136	57095	0.314786326934803	BEGAIN	chr14-101110638-101111049	0.00238243453827569	0.00388349514563107
899208	135903	0.524682762710994	MEG3	chr14-101109239-101110451	0.00403531889432795	0.0826051112943116
899223	118087	0.458875739308593	MEG3	chr14-101127163-101128158	0.00662300285407297	0.145682730923695
899224	233447	0.502853825515036	MEG8	chr14-101127163-101128158	0.00498503955340001	0.145682730923695
899247	68146	0.394268121793145	MEG3	chr14-101177070-101178134	0.014950711407901	0.139154929577465
899248	183506	0.410201508169225	MEG8	chr14-101177070-101178134	0.0121853098042507	0.139154929577465
899271	44759	0.392504211934377	MEG3	chr14-101290067-101290943	0.0179330874561273	0.408209806157355
899272	46847	0.471288163014694	MEG3	chr14-101291419-101293766	0.00435778501803971	0.307879045996593
899273	48898	0.379509691718192	MEG3	chr14-101294275-101295012	0.0175982424396849	0.191463414634146
899282	119918	0.33928355708878	MEG3	chr14-101365358-101365969	0.0143747043025479	0.0256535947712418
899320	70603	0.311545017451271	MEG8	chr14-101290067-101290943	0.0391817065450944	0.408209806157355
899322	68515	0.380525556212462	MEG8	chr14-101291419-101293766	0.0117668126200617	0.307879045996593
899324	66464	0.338308905019399	MEG8	chr14-101294275-101295012	0.0279981239210659	0.191463414634146
899342	4558	0.3540609913164	MEG8	chr14-101365358-101365969	0.0121838114743765	0.0256535947712418
899349	135203	0.371926919577737	MEG8	chr14-101496037-101496580	0.0117935453871999	0.285294117647059
899350	146457	0.424504452422792	MEG8	chr14-101507226-101507899	0.00131317566764406	0.036053412462908
899351	165059	0.321615214205865	MEG8	chr14-101526006-101526323	0.0104200129442839	0.337735849056604
899352	178445	0.372650419144898	MEG8	chr14-101539069-101540033	0.0252056074810071	0.0901554404145078
899380	170585	0.343194115299767	MEG9	chr14-101365358-101365969	0.00358560751256817	0.0256535947712418
899387	39940	0.343285137561243	MEG9	chr14-101496037-101496580	0.00473811284069868	0.285294117647059
899388	28686	0.417862990639184	MEG9	chr14-101507226-101507899	0.00111541326299895	0.036053412462908
899389	10084	0.32378880650442	MEG9	chr14-101526006-101526323	0.00131770430504943	0.337735849056604
899390	3304	0.313193585861357	MEG9	chr14-101539069-101540033	0.0422669984906461	0.0901554404145078
899473	122362	0.330562371654797	PPP2R5C	chr14-102105363-102106185	0.00952977357701947	0.158323207776428
899497	44220	0.309097862555766	PPP2R5C	chr14-102183650-102184182	0.0136626438007606	0.00881801125703565
899498	246950	0.313758863921908	DYNC1H1	chr14-102183650-102184182	0.0262686229813285	0.00881801125703565
899501	41987	0.352394539166656	PPP2R5C	chr14-102185531-102186766	0.00284184871831113	0.156229773462783
899502	244717	0.371426558536036	DYNC1H1	chr14-102185531-102186766	0.00419734351929358	0.156229773462783
899557	238049	0.410453444599435	PPP2R5C	chr14-102465889-102466476	0.000322966632087097	0.240646258503401
899559	248969	0.340109510574245	PPP2R5C	chr14-102476914-102477292	0.00266240728702745	0.518733509234829
899779	35319	0.44207701923273	DYNC1H1	chr14-102465889-102466476	0.0010394884557829	0.240646258503401
899781	46239	0.362618636140537	DYNC1H1	chr14-102476914-102477292	0.00475916855174613	0.518733509234829
899865	152894	0.391960459921932	WDR20	chr14-102452117-102453777	0.0106989087919503	0.519807344972908
899878	139854	0.337331715475238	HSP90AA1	chr14-102465889-102466476	0.00085560495224862	0.240646258503401
899896	125687	0.483057029680121	WDR20	chr14-102479536-102480772	0.00229475509914511	0.000646725949878739
899903	112330	0.413616529550227	WDR20	chr14-102492899-102494122	0.00315724545315413	0.452532679738562
899924	93050	0.507402059052492	WDR20	chr14-102512375-102513206	0.000100215660956453	0.0219951923076923
899931	79327	0.593058164665825	WDR20	chr14-102526252-102526776	2.87366515144339e-06	0.100380952380952
899933	245024	0.629434187597444	MOK	chr14-102526252-102526776	1.45697792893483e-05	0.100380952380952
899938	75791	0.573784977440942	WDR20	chr14-102529402-102530697	0.000156669206515652	0.0159722222222222
899940	241488	0.613196321157064	MOK	chr14-102529402-102530697	0.000149532504235762	0.0159722222222222
899952	58872	0.426513551374439	WDR20	chr14-102546656-102547281	0.000112451824520698	0
899954	224569	0.45593226129131	MOK	chr14-102546656-102547281	0.000170505758491702	0
899998	12228	0.371634236895657	WDR20	chr14-102593441-102593785	6.1473363920749e-05	0.121739130434783
900000	177925	0.391067141232929	MOK	chr14-102593441-102593785	0.000146375342030446	0.121739130434783
900003	235688	0.35109519883626	TECPR2	chr14-102593441-102593785	0.000322346138548703	0.121739130434783
900022	101609	0.538598880948197	WDR20	chr14-102707006-102707890	0.000165560287150539	NA
900023	102706	0.526757678544973	WDR20	chr14-102708109-102708981	0.000140061307346977	NA
900024	108612	0.433246214058119	WDR20	chr14-102714140-102714762	0.000257299364114166	0.098876404494382
900038	223582	0.33649489183833	WDR20	chr14-102828338-102830503	0.0131507731324294	0.0537857802400738
900039	229580	0.343287401926206	WDR20	chr14-102835001-102835837	0.00285046782899833	0.0487455197132617
900122	165340	0.349170202561956	MOK	chr14-102605098-102607298	0.0348536996486248	0.308223534756929
900125	223103	0.300819468125486	TECPR2	chr14-102605098-102607298	0.0378051723379883	0.308223534756929
900218	70202	0.323563742984438	MOK	chr14-102700691-102701980	0.0144990802374761	0.172558139534884
900224	64090	0.558596604042102	MOK	chr14-102707006-102707890	2.7907427487813e-05	NA
900227	121853	0.48935473840481	TECPR2	chr14-102707006-102707890	0.000219566924114996	NA
900230	62993	0.558478583486685	MOK	chr14-102708109-102708981	6.22829797081912e-05	NA
900233	120756	0.489943518662712	TECPR2	chr14-102708109-102708981	0.000141767051297647	NA
900236	57087	0.469525033149563	MOK	chr14-102714140-102714762	0.000245930596404855	0.098876404494382
900239	114850	0.407757390719144	TECPR2	chr14-102714140-102714762	0.000768545618848688	0.098876404494382
900297	57885	0.356359600140072	MOK	chr14-102828338-102830503	0.0431474593410328	0.0537857802400738
900298	63883	0.35388263355778	MOK	chr14-102835001-102835837	0.00527073839883725	0.0487455197132617
900459	6120	0.335081093534957	TECPR2	chr14-102835001-102835837	0.0102158224712497	0.0487455197132617
900702	83002	0.333607693702495	TRAF3	chr14-103159840-103161783	0.0154625534480602	0.0557098765432099
900727	11496	0.310649232995218	TRAF3	chr14-103254937-103255678	0.00278907440314829	0.194878706199461
900729	20154	0.316372335400557	TRAF3	chr14-103263688-103264243	0.00082001414226714	0.0741007194244604
900730	42194	0.616047848642504	TRAF3	chr14-103285353-103286658	2.53367328789688e-05	0.00444104134762634
900731	47586	0.415347925483554	TRAF3	chr14-103291161-103291635	5.64169712065287e-05	0.00926315789473684
900732	50611	0.457504106521229	TRAF3	chr14-103293983-103294862	0.000126829693373186	0.105681818181818
900733	51789	0.490371141851945	TRAF3	chr14-103295255-103295947	1.27614894879046e-05	0.2001443001443
900734	72038	0.384026250240038	TRAF3	chr14-103315152-103316548	0.00617266164616203	0.0775948460987831
900739	126080	0.364516879197789	TRAF3	chr14-103369042-103370741	0.000450447664267655	0.100176470588235
900790	102988	0.428685982193064	AMN	chr14-103285353-103286658	2.5446780354284e-05	0.00444104134762634
900792	97596	0.315076194683137	AMN	chr14-103291161-103291635	4.42122249016734e-06	0.00926315789473684
900794	94571	0.300845019159914	AMN	chr14-103293983-103294862	0.000159962835580459	0.105681818181818
900796	93393	0.369546150847948	AMN	chr14-103295255-103295947	1.98766996122577e-06	0.2001443001443
901335	189164	0.3045152916086	KLC1	chr14-103838810-103839330	0.0371101760044545	0.210940499040307
901359	37995	0.304415984107454	MARK3	chr14-103889182-103890264	0.047733515356611	0.0856879039704524
901381	167024	0.325047418658821	MARK3	chr14-104018281-104019223	0.005979089895765	0.00858960763520679
901503	66206	0.310812427444651	TRMT61A	chr14-103928734-103929897	0.00215881615085919	0.0589347079037801
901800	9482	0.339220362329377	KLC1	chr14-104018281-104019223	0.0181155513378099	0.00858960763520679
901803	163316	0.366494977512148	ZFYVE21	chr14-104018281-104019223	0.013543209479948	0.00858960763520679
901983	240326	0.323120962505909	PPP1R13B	chr14-104072807-104074397	0.0486603158265499	0.016781898177247
902039	147010	0.372959040377238	PPP1R13B	chr14-104166450-104167386	0.0262896563610644	0.0534685165421558
902148	109642	0.340767235570641	ZFYVE21	chr14-104291347-104292069	0.0177226386785792	0.253665283540802
902319	22220	0.355606114342193	PPP1R13B	chr14-104291347-104292069	0.0305313498998182	0.253665283540802
902320	102899	0.340101475187537	C14orf2	chr14-104291347-104292069	0.0175662928041047	0.253665283540802
902345	113157	0.385276552914545	PPP1R13B	chr14-104426529-104427637	0.0124001149866949	0.0201082055906222
902501	13567	0.300069903367509	TDRD9	chr14-104407688-104409042	0.000911779368153843	0.454612546125461
902580	92853	0.475248129340855	RD3L	chr14-104500820-104502174	0.00178675108532613	0.0580811808118081
902581	94098	0.372891794878527	RD3L	chr14-104502523-104502960	3.88312954728503e-05	0.00228310502283105
902584	112278	0.329429019570691	RD3L	chr14-104520430-104521414	0.0171531681384267	0.00862944162436548
902870	181110	0.488170631164214	TMEM179	chr14-104890175-104891574	0.00635121868867272	0.0182142857142857
902898	144144	0.418434133571509	TMEM179	chr14-104926790-104928892	0.0147903985396626	0.010603899191631
902933	213332	0.403099629017228	ADSSL1	chr14-104976610-104977773	0.0380027032242033	0.121907216494845
902950	60294	0.399409425150351	TMEM179	chr14-105010748-105012634	0.0323001039293578	0.0533121356650768
903010	22803	0.40587333951929	TMEM179	chr14-105048850-105049513	0.0139872425374252	0.0359939759036145
903030	17842	0.363675356350881	TMEM179	chr14-105053933-105054352	0.0147587809977444	0.0909523809523809
903040	5411	0.468267413022683	TMEM179	chr14-105066276-105066872	0.0114518668826298	0.11356783919598
903050	3728	0.567335696984425	TMEM179	chr14-105067946-105068567	0.000154139608657488	0.00836012861736334
903184	23552	0.732449757575475	INF2	chr14-105131747-105133037	5.12026659603358e-05	0.00813323005422153
903185	58132	0.620237042681681	ADSSL1	chr14-105131747-105133037	0.000724177689726957	0.00813323005422153
903193	11639	0.384469413718898	INF2	chr14-105143598-105145012	0.0437480150943399	0.0358303886925795
903194	46219	0.415767547426108	ADSSL1	chr14-105143598-105145012	0.0324813526914872	0.0358303886925795
903203	7870	0.400927136838889	INF2	chr14-105147759-105148388	0.0212634346226895	0.00507936507936508
903214	1425	0.341078457141904	INF2	chr14-105154258-105154780	0.0467815450124244	0.0449330783938815
903215	36005	0.306796563685912	ADSSL1	chr14-105154258-105154780	0.0445552321191585	0.0449330783938815
903225	34700	0.518426585576989	ADSSL1	chr14-105155306-105156342	0.000861555313604879	0.0191899710703954
903235	9554	0.609411487695014	INF2	chr14-105165024-105165967	0.00265896939643853	0.0741525423728814
903238	28533	0.402494884313629	INF2	chr14-105183520-105185430	0.030397858374424	0.0342752485609628
903239	42860	0.662231259570147	INF2	chr14-105198462-105199142	0.000286687862279614	0.0331864904552129
903240	46135	0.718701603906845	INF2	chr14-105201115-105203038	0.00010803876993922	0.0681912681912682
903244	102747	0.440150950254835	INF2	chr14-105258251-105259127	0.0391535960001274	0.0712656784492588
903281	25028	0.508740039783593	ADSSL1	chr14-105165024-105165967	0.0203110258357661	0.0741525423728814
903311	6049	0.401980373548931	ADSSL1	chr14-105183520-105185430	0.021576235034285	0.0342752485609628
903321	8280	0.592301996020708	ADSSL1	chr14-105198462-105199142	0.000918884141874228	0.0331864904552129
903322	11555	0.665922065152637	ADSSL1	chr14-105201115-105203038	0.000712325703839247	0.0681912681912682
903326	68167	0.439809431537857	ADSSL1	chr14-105258251-105259127	0.0264888927800256	0.0712656784492588
903486	172121	0.400335195404891	AKT1	chr14-105433586-105434829	0.00940749167588754	0.00144694533762058
903489	186617	0.46650276206892	AKT1	chr14-105448329-105449078	0.00170315168229065	0.0212
903491	216909	0.333253696335867	AKT1	chr14-105477958-105480034	0.0150139383186323	0.120365912373616
903494	232687	0.476856670580654	AKT1	chr14-105494457-105495091	0.000648145194504912	0.0801574803149606
903570	38493	0.391400355172863	CEP170B	chr14-105292017-105294233	0.029110614036256	0.0572395128552097
903582	134381	0.327243035899925	AHNAK2	chr14-105309394-105311234	0.00465118259654046	0.00510592069527431
903591	17180	0.71508129818871	CEP170B	chr14-105348611-105348981	8.80720164745267e-05	0.00646900269541779
903592	38753	0.307416346783515	CEP170B	chr14-105369377-105371361	0.0304785587206579	0.0219143576826197
903610	228180	0.537576393338954	CEP170B	chr14-105558730-105560862	0.0075395181827594	0.0119081106422879
903738	10487	0.418953185212476	AHNAK2	chr14-105433586-105434829	0.000903069309258687	0.00144694533762058
903741	200954	0.34925646861382	JAG2	chr14-105433586-105434829	0.00472969795915759	0.00144694533762058
903742	213453	0.385724817865328	NUDT14	chr14-105433586-105434829	0.000457312891347942	0.00144694533762058
903747	5025	0.361347692350753	AHNAK2	chr14-105439432-105439908	0.00926236004386457	0.0429769392033543
903766	4011	0.341382594932246	AHNAK2	chr14-105448329-105449078	0.00334557261443434	0.0212
903770	46667	0.373333084323624	AHNAK2	chr14-105491192-105491527	0.00248923298462937	0.0857142857142857
903771	50081	0.640714710017869	AHNAK2	chr14-105494457-105495091	2.35794263811772e-05	0.0801574803149606
903772	60532	0.307872621287738	AHNAK2	chr14-105505030-105505420	0.00811634721754839	0.232225063938619
903820	38782	0.322219865924159	CDCA4	chr14-105448329-105449078	2.40623132071554e-05	0.0212
903821	186458	0.419344065421361	JAG2	chr14-105448329-105449078	0.000443894612718792	0.0212
903822	198957	0.529691503172199	NUDT14	chr14-105448329-105449078	4.13738078608221e-06	0.0212
903839	42663	0.482056707110833	C14orf79	chr14-105494457-105495091	6.43941634039639e-07	0.0801574803149606
903889	156166	0.305849243956147	JAG2	chr14-105477958-105480034	0.00847921212698458	0.120365912373616
903898	7290	0.317011824390927	CDCA4	chr14-105494457-105495091	0.000142404184897269	0.0801574803149606
903967	140388	0.483357330432841	JAG2	chr14-105494457-105495091	0.000122960809309929	0.0801574803149606
903968	152887	0.429316346874082	NUDT14	chr14-105494457-105495091	0.000539988492264308	0.0801574803149606
903969	220054	0.536915924040191	BTBD6	chr14-105494457-105495091	6.30813087458898e-07	0.0801574803149606
904049	32418	0.325237984139473	NUDT14	chr14-105614710-105615775	0.00741928484064677	0.276360225140713
904051	151658	0.391568075165303	PACS2	chr14-105614710-105615775	0.00578760735837216	0.276360225140713
904052	166684	0.317090439906447	BRF1	chr14-105614710-105615775	0.0316360029832096	0.276360225140713
904081	125469	0.321298041912624	JAG2	chr14-105760299-105760958	0.0178794195944491	0.00257575757575758
904119	129300	0.349775579313787	PACS2	chr14-105637192-105638009	0.02102948267355	0.126161369193154
904143	42002	0.317589334109945	NUDT14	chr14-105689331-105689991	0.0073863538726721	0.107564296520424
904156	147607	0.371364284201729	NUDT14	chr14-105795005-105795526	0.000248352137862779	0.00134099616858238
904160	161835	0.302193944865187	NUDT14	chr14-105809260-105809728	0.00468656678127295	0.00127931769722815
904197	110876	0.310107324559303	BRF1	chr14-105670319-105671782	0.0485390729328073	0.0202185792349727
904203	77240	0.436681312664445	PACS2	chr14-105689331-105689991	0.00185052317518202	0.107564296520424
904204	92266	0.378845912106372	BRF1	chr14-105689331-105689991	0.00576826385848079	0.107564296520424
904206	249639	0.499749821868032	CRIP2	chr14-105689331-105689991	8.86408080334244e-05	0.107564296520424
904260	143164	0.343617781392433	TEX22	chr14-105721209-105722297	0.00052745893224513	0.0411386593204775
904276	20339	0.321827083090791	PACS2	chr14-105746211-105746912	0.0269332424408592	0.0660968660968661
904279	192738	0.36738812470573	CRIP2	chr14-105746211-105746912	0.00696113393082357	0.0660968660968661
904300	6272	0.36064230465445	PACS2	chr14-105760299-105760958	0.0145256988637605	0.00257575757575758
904301	21298	0.347151500675737	BRF1	chr14-105760299-105760958	0.023362994178425	0.00257575757575758
904305	232312	0.344822986832256	TMEM121	chr14-105760299-105760958	0.030083912683331	0.00257575757575758
904307	28367	0.478577501271766	PACS2	chr14-105795005-105795526	0.00108209272469764	0.00134099616858238
904308	35568	0.416317450624396	PACS2	chr14-105801865-105803069	0.00936432630455512	0.00929460580912863
904309	37636	0.300359201538277	PACS2	chr14-105804342-105804728	0.032880100817307	0.00439276485788114
904311	42595	0.391591248364119	PACS2	chr14-105809260-105809728	0.00158590531836779	0.00127931769722815
904342	13341	0.403712802653297	BRF1	chr14-105795005-105795526	0.00544779080066707	0.00134099616858238
904343	20542	0.369223713817156	BRF1	chr14-105801865-105803069	0.0224059314805532	0.00929460580912863
904346	27569	0.316654112102284	BRF1	chr14-105809260-105809728	0.0135882449090231	0.00127931769722815
904369	144034	0.535112244717696	CRIP2	chr14-105795005-105795526	8.94473139686252e-06	0.00134099616858238
904373	136833	0.408181344449254	CRIP2	chr14-105801865-105803069	0.00872648319574533	0.00929460580912863
904375	190474	0.304966952387451	TMEM121	chr14-105801865-105803069	0.0341459465878038	0.00929460580912863
904377	134765	0.305944164434676	CRIP2	chr14-105804342-105804728	0.029254913675124	0.00439276485788114
904385	129806	0.496050920103556	CRIP2	chr14-105809260-105809728	4.54839486919672e-06	0.00127931769722815
904441	3276	0.463165981598333	CRIP2	chr14-105942051-105943096	0.00298193791022364	0.0324091778202677
904442	8564	0.348655589073129	CRIP2	chr14-105946853-105948870	0.0201189225893553	0.010802775024777
904529	47300	0.347859230945201	TUBGCP5	chr15-22785676-22786515	0.0257493144833522	0.0835714285714286
904530	105910	0.30741872350267	CYFIP1	chr15-22785676-22786515	0.0185665821498506	0.0835714285714286
904656	65527	0.318466155622978	NIPA2	chr15-23099737-23100169	0.0025285868219949	0.381986143187067
904794	1908	0.307180873426855	MAGEL2	chr15-23892369-23893794	0.0313499258619822	0.316760168302945
904908	39413	0.396793968729053	SNRPN	chr15-25107870-25108541	0.00202360557001434	0.00327380952380952
904916	239765	0.334283456427432	SNRPN	chr15-25308318-25308797	0.0159163220480356	0.000416666666666667
904927	168815	0.38509671570688	PWAR6	chr15-25107870-25108541	0.00854124608252002	0.00327380952380952
904940	31539	0.336782730095239	PWAR6	chr15-25308318-25308797	0.0196704895405494	0.000416666666666667
904984	104242	0.395430571395222	UBE3A	chr15-25787653-25789085	0.00842119367004749	0.0789951151430565
904989	174108	0.370390512770512	UBE3A	chr15-25857728-25858741	0.0438033990702521	0.0157790927021696
905001	239072	0.408274235023339	UBE3A	chr15-25922861-25923536	0.0129186847337183	0
905178	231946	0.373423453427664	GABRA5	chr15-26879355-26879774	0.000264375069070401	0.00214285714285714
905196	205997	0.33517346752923	GABRA5	chr15-26905203-26905825	0.00821513462472592	0.130979133226324
905217	153477	0.372474503522762	GABRA5	chr15-26957097-26958970	0.00525585866130186	0.00490928495197439
905218	226653	0.369391667719752	GABRB3	chr15-26957097-26958970	0.00784743637128714	0.00490928495197439
905223	135653	0.31975870690102	GABRA5	chr15-26975570-26976146	0.0124486474233372	0.0024263431542461
905235	60192	0.374123426777009	GABRA5	chr15-27050537-27052101	0.0352887277906272	0.0413418530351438
905236	133368	0.306282499885484	GABRB3	chr15-27050537-27052101	0.0461374540718867	0.0413418530351438
905257	25435	0.385328868665261	GABRA5	chr15-27136235-27137653	0.0163761703511304	0.00704721634954193
905264	71421	0.773988576862612	GABRA5	chr15-27182322-27183537	1.97418820542188e-06	0.109786184210526
905265	73272	0.74433961266537	GABRA5	chr15-27184427-27185134	9.39700129037925e-08	0.335593220338983
905266	101368	0.329398808227446	GABRA5	chr15-27212339-27213415	0.0378032307307766	0.00733519034354689
905280	229428	0.578439772540742	GABRA5	chr15-27340272-27341601	0.000287333860335131	0.0215789473684211
905303	72110	0.501273867142081	GABRB3	chr15-27111459-27113695	0.000380679543477735	0.110907465355387
905310	84746	0.650336828874301	GABRG3	chr15-27131261-27132106	2.62246914953839e-05	0.025531914893617
905314	79486	0.310041720044925	GABRG3	chr15-27136235-27137653	0.0283930127381696	0.00704721634954193
905316	75088	0.510518830155943	GABRG3	chr15-27141029-27141655	3.7146701183011e-05	0.0191387559808612
905318	70153	0.665611715748731	GABRG3	chr15-27145787-27146767	3.30121344664856e-07	0.0499490316004078
905326	43064	0.537126545452907	GABRG3	chr15-27172658-27174074	6.06090231247043e-06	0.0851093860268172
905327	1757	0.615833260533628	GABRB3	chr15-27182322-27183537	3.66779389814211e-05	0.109786184210526
905343	156252	0.447254308784942	GABRB3	chr15-27340272-27341601	0.00153533924271747	0.0215789473684211
905379	54484	0.498094757914575	GABRG3	chr15-27270624-27271200	0.000136917738281496	0.0275563258232236
905380	57748	0.46199093168248	GABRG3	chr15-27273727-27274624	0.00101465458196296	0.00734966592427617
905387	116110	0.388926711184518	GABRG3	chr15-27331859-27333217	0.0132006500493606	0.0757910228108904
905392	197627	0.607136436612154	GABRG3	chr15-27413749-27414361	3.71741733712122e-07	0.00407830342577488
905393	201462	0.71235984578196	GABRG3	chr15-27417390-27418390	1.50584447957124e-06	0.0362637362637363
905395	211958	0.601205689305509	GABRG3	chr15-27427227-27429544	6.72830272240333e-05	0.0199309749784297
905554	40424	0.347593891061412	HERC2	chr15-28526494-28527256	0.0188929466233982	0.00314547837483617
905638	20423	0.499189623795014	APBA2	chr15-29149692-29150410	0.00697951359384196	0.0757997218358832
905641	28679	0.367465386481548	APBA2	chr15-29157487-29159127	0.0244015770084347	0.00408287629494211
905643	91564	0.410062298049966	APBA2	chr15-29220453-29221931	0.0146764436212317	0.00885733603786342
905646	99002	0.422132716469704	APBA2	chr15-29228294-29228966	0.00478852246895826	0.0135215453194651
905647	107606	0.40391770325084	APBA2	chr15-29236946-29237522	0.00757438314306621	0.0124783362218371
905648	109985	0.393910906034524	APBA2	chr15-29239308-29239917	0.00749948478989207	0.0237704918032787
905654	147476	0.565965247283005	APBA2	chr15-29276467-29277741	0.000777028864143859	0.00729411764705882
905655	156006	0.632754902532331	APBA2	chr15-29285121-29286146	0.000342048594596364	0.130311890838207
905656	157504	0.311076654388556	APBA2	chr15-29286851-29287412	0.0468346881847534	0.00925266903914591
905659	182056	0.421886975703239	APBA2	chr15-29311237-29312131	0.00973079697884763	0.00100558659217877
905664	212171	0.355791771389379	APBA2	chr15-29341576-29342021	0.00123730202931058	0.00515695067264574
905665	218480	0.463094359603117	APBA2	chr15-29347549-29348667	0.0149373661438698	0.028686327077748
905667	233866	0.546177750059025	APBA2	chr15-29362536-29364452	0.00157034769496486	0.0426186750130412
905718	222427	0.553102925618787	FAM189A1	chr15-29640015-29640986	0.000800689719957564	0.00411522633744856
905727	138648	0.391854486748963	FAM189A1	chr15-29723793-29724766	0.0286112844855812	0.210780287474333
905728	134832	0.44690991112517	FAM189A1	chr15-29727895-29728296	0.000293786728632736	0.000746268656716418
905731	115924	0.314664490698248	FAM189A1	chr15-29746742-29747266	0.0238565175373342	0.0495238095238095
905737	83265	0.358048839911621	FAM189A1	chr15-29779368-29779958	0.00480242682988243	0.0492385786802031
905741	26045	0.362549738580366	FAM189A1	chr15-29836340-29837425	0.0320962455010815	0.0395027624309392
905752	66861	0.492856885820387	FAM189A1	chr15-29929203-29930371	0.00165510031476542	0.0385799828913602
905758	111576	0.403890101648272	FAM189A1	chr15-29974106-29974898	0.00657655789879794	0.0361916771752837
905759	121983	0.372091706465603	FAM189A1	chr15-29984592-29985225	0.0109482134408345	0.0881703470031546
905824	203578	0.306189049757853	TJP1	chr15-30057151-30057830	0.00669755073820069	0.000735294117647059
905833	128005	0.382711869233625	TJP1	chr15-30132665-30133463	0.00401435963261669	0.108635794743429
905839	80033	0.336393804809177	TJP1	chr15-30180827-30181245	0.00200124361750722	0.0324582338902148
905843	43489	0.318370873222217	TJP1	chr15-30216811-30218348	0.00604158783990633	0.0459037711313394
905860	39654	0.401931522952453	TJP1	chr15-30300214-30301227	0.000140949071439949	0.233136094674556
905864	70180	0.46155524265611	TJP1	chr15-30330679-30331814	0.00107617045319229	0.0536091549295775
905942	33845	0.412972950818482	ARHGAP11B	chr15-30950021-30951060	0.00182187252769548	0.0976923076923077
906081	80601	0.315054462812451	TRPM1	chr15-31372673-31373079	0.00382363889915982	0.00171990171990172
906091	50109	0.485092839367742	TRPM1	chr15-31402768-31403967	0.00140563378083911	0.0580833333333333
906095	29380	0.688240455484264	TRPM1	chr15-31423283-31424911	1.08029577520949e-06	0.0816451810926949
906097	12781	0.654110502183673	TRPM1	chr15-31440076-31441316	4.83444394018088e-07	0.0102336825141015
906102	30672	0.63429129285566	TRPM1	chr15-31483441-31484853	0.000292087680008842	0.18209483368719
906121	156297	0.359062329106796	TRPM1	chr15-31609202-31610341	0.0138694387980285	0.0248245614035088
906123	184038	0.322358334732678	TRPM1	chr15-31637051-31637975	0.00637851181576077	0.00540540540540541
906124	191967	0.398253993864372	TRPM1	chr15-31644410-31646473	0.000270920007364632	0.131492248062015
906176	8771	0.404104734355549	KLF13	chr15-31627272-31628384	0.0105628817271291	0.117250673854447
906177	18456	0.385688409562529	KLF13	chr15-31637051-31637975	0.0282531165240891	0.00540540540540541
906178	26385	0.458568249109299	KLF13	chr15-31644410-31646473	0.00842507172481962	0.131492248062015
906179	39580	0.546837994510805	KLF13	chr15-31657516-31659757	0.000678267632399655	0.0450490633363069
906182	55534	0.314918959457083	KLF13	chr15-31674140-31675042	0.0498514217794925	0.0128460686600221
906184	65631	0.44313678789457	KLF13	chr15-31683866-31685510	0.00399138415425181	0.00328267477203647
906185	70445	0.310926223681926	KLF13	chr15-31689151-31689852	0.0335757302509436	0.00598290598290598
906189	114275	0.371720011919029	KLF13	chr15-31732698-31733965	0.0194949858346748	0.0151419558359621
906197	211118	0.334039126865726	KLF13	chr15-31829697-31830652	0.0182174842505047	0.0843096234309623
906202	244812	0.358023547414959	KLF13	chr15-31863581-31864156	0.000372946915767881	0.0159722222222222
906281	67441	0.454758131766678	OTUD7A	chr15-32095065-32096039	0.0154661475370935	0.0323076923076923
906283	59060	0.370949603310645	OTUD7A	chr15-32103581-32104284	0.0331562911378722	0.00525568181818182
906285	55267	0.567454273231502	OTUD7A	chr15-32107110-32108342	0.00183785712911061	0.00267639902676399
906291	28005	0.494704053441209	OTUD7A	chr15-32134128-32135848	0.00522626228678234	0.0797210923881464
906293	17443	0.3917814270546	OTUD7A	chr15-32145073-32146027	0.0297353015077533	0.0661780104712042
906295	13320	0.354304106029014	OTUD7A	chr15-32149321-32150024	0.0335359147769095	0.00284090909090909
906328	40458	0.326922747784064	CHRNA7	chr15-32362373-32363923	8.326949176203e-06	0.145132172791747
906330	66463	0.383828820959155	CHRNA7	chr15-32388877-32389429	8.76744452794566e-13	0.0180831826401447
906331	69351	0.442190902940266	CHRNA7	chr15-32391207-32392874	5.70550690097001e-10	0.100299760191846
906440	9156	0.323770846976237	SCG5	chr15-32942266-32943797	0.0382913106207622	0.012402088772846
906441	17858	0.439321931877061	SCG5	chr15-32951350-32952117	0.0101456524573567	0.0462239583333333
906647	6305	0.360252866799212	FMN1	chr15-33492538-33493864	0.00411529978793492	0.22629992464205
906715	31477	0.364547952007677	RYR3	chr15-33570999-33572375	0.00852959395976478	0.0777051561365287
906719	6144	0.32133339647193	RYR3	chr15-33596485-33597554	0.0283025898880381	0.36177570093458
906721	9995	0.379496306918059	RYR3	chr15-33612978-33613335	0.00095788694828255	0.186033519553073
906722	11236	0.393937897437446	RYR3	chr15-33614131-33614665	0.000478222834436955	0.00710280373831776
906726	49995	0.473103866314141	RYR3	chr15-33652740-33653573	0.00129893174152071	0.0124700239808153
906728	63570	0.368808267262907	RYR3	chr15-33666362-33667101	0.00154432203283584	0.0935135135135135
906729	84554	0.44899029859114	RYR3	chr15-33687360-33688072	0.000216777787012072	0.162692847124825
906730	90106	0.465413371645519	RYR3	chr15-33693034-33693502	5.48255800124961e-05	0.0243070362473347
906731	91695	0.608975626908614	RYR3	chr15-33694428-33695286	8.13769194455887e-06	0.128405122235157
906733	118492	0.398101849646176	RYR3	chr15-33721215-33722092	0.00436052831889868	0.150227790432802
906734	129861	0.452706702267574	RYR3	chr15-33732635-33733411	0.000608385726502429	0.118018018018018
906735	131925	0.414596936205676	RYR3	chr15-33734664-33735509	0.00073840113651157	0.125177304964539
906736	132870	0.489240341406877	RYR3	chr15-33735782-33736282	2.19977412616812e-05	0.0273453093812375
906737	139602	0.42352333190079	RYR3	chr15-33742297-33743231	0.00127253218885311	0.0193582887700535
906739	181978	0.396804665278671	RYR3	chr15-33784750-33785530	0.00106142074239658	0.0174135723431498
906741	189585	0.45876701668342	RYR3	chr15-33792241-33793252	0.00123622977297392	0.203458498023715
906744	223902	0.305776912156666	RYR3	chr15-33826816-33827311	0.00662674279576555	0.0568548387096774
906746	233322	0.329758863422921	RYR3	chr15-33835915-33837053	0.0486456144587504	0.0389815627743635
906748	248527	0.303573880960362	RYR3	chr15-33851357-33852020	0.00685569224999183	0.0257530120481928
906866	234960	0.35183695982915	CHRM5	chr15-34025570-34026353	0.00474124844325152	0.0218112244897959
906914	195249	0.326955377895508	CHRM5	chr15-34064861-34066484	0.0201457091021169	0.136884236453202
907036	78912	0.365545450727532	CHRM5	chr15-34181508-34182511	0.00106995747997348	0.0294820717131474
907037	149368	0.346683939009696	AVEN	chr15-34181508-34182511	0.0019193828507428	0.0294820717131474
907066	12720	0.350994238896813	CHRM5	chr15-34247351-34249052	0.00454934590297554	0.148942420681551
907067	83176	0.301735718379882	AVEN	chr15-34247351-34249052	0.0120355163447297	0.148942420681551
907086	70574	0.425737319596474	AVEN	chr15-34260304-34261303	0.00134573007510117	0.5439
907095	3319	0.304498186199326	CHRM5	chr15-34263963-34264515	0.0068620484958887	0.240325497287523
907096	4076	0.353843919863195	CHRM5	chr15-34264833-34265159	0.000468935219363033	0.0440366972477064
907100	54665	0.498662837443007	CHRM5	chr15-34314548-34316621	0.000110143825198938	0.107569913211186
907138	66382	0.320173736113507	AVEN	chr15-34264833-34265159	0.000420895656000966	0.0440366972477064
907174	15793	0.410919568505279	AVEN	chr15-34314548-34316621	0.00412560137722548	0.107569913211186
907408	148412	0.314088802940842	KATNBL1	chr15-34650401-34651015	0.01668001359287	0.104715447154472
907453	133509	0.318503989966167	EMC4	chr15-34650401-34651015	0.00435437413858275	0.104715447154472
907500	19221	0.624498635620954	SLC12A6	chr15-34610461-34611621	0.000208425396305568	0.242807924203273
907565	15331	0.307994490653998	NOP10	chr15-34650401-34651015	0.0174725753893619	0.104715447154472
907569	132907	0.39034782931081	NOP10	chr15-34767931-34768637	0.00012028515325833	0.0227722772277228
907661	8772	0.369980788688978	LPCAT4	chr15-34650401-34651015	0.00412474918041387	0.104715447154472
907662	229997	0.328428660122495	GOLGA8A	chr15-34650401-34651015	0.0170686340879275	0.104715447154472
907668	108806	0.413604604655973	LPCAT4	chr15-34767931-34768637	0.000498472918374028	0.0227722772277228
907725	112421	0.379351745338794	GOLGA8A	chr15-34767931-34768637	0.00175144813107088	0.0227722772277228
907773	77610	0.491776560381785	GOLGA8A	chr15-34957714-34958912	0.00054451066501344	0.207923269391159
907776	104502	0.612347394133466	GOLGA8A	chr15-34984586-34985823	0.000357645232658837	0.15064620355412
907783	149112	0.337649389384566	GOLGA8A	chr15-35029116-35030513	0.0233182351592327	0.298426323319027
907849	110089	0.526914948437064	GJD2	chr15-34936696-34937459	5.00592372262568e-14	0.206151832460733
907850	151263	0.60802643504891	ACTC1	chr15-34936696-34937459	1.84265645777589e-19	0.206151832460733
907881	41273	0.565240130359784	GJD2	chr15-35005558-35006230	8.279263780259e-12	0.186329866270431
907882	82447	0.609543826303155	ACTC1	chr15-35005558-35006230	1.68341261430486e-15	0.186329866270431
907885	38792	0.554182768725165	GJD2	chr15-35008088-35008662	4.12741976248613e-16	0.167304347826087
907886	79966	0.595125993061064	ACTC1	chr15-35008088-35008662	2.40699621896813e-10	0.167304347826087
907897	17352	0.304029926262475	GJD2	chr15-35029116-35030513	5.53904459538468e-05	0.298426323319027
907898	58526	0.356669543002306	ACTC1	chr15-35029116-35030513	5.33205985358828e-05	0.298426323319027
907916	40333	0.443322964801679	GJD2	chr15-35087163-35087833	1.48863825148388e-09	0.114456035767511
908174	129059	0.514644033097614	DPH6	chr15-35967000-35967903	0.00112197748151655	0.495132743362832
908176	159639	0.403120198910886	DPH6	chr15-35997238-35998826	0.0165057104527509	0.467149150409062
908239	122330	0.429200811487453	C15orf41	chr15-36993186-36995095	0.00046243703178433	0.214502617801047
908304	217424	0.330165317164	MEIS2	chr15-37175855-37176306	0.000549940572890132	0.339159292035398
908305	213278	0.32173956545626	MEIS2	chr15-37179502-37180952	0.0135567365636688	0.485251550654721
908329	23792	0.374540601517487	MEIS2	chr15-37368957-37370469	0.00205858655813109	0.90039656311963
908331	2409	0.393525277512025	MEIS2	chr15-37390758-37391433	0.000694150445200983	0.843047337278106
908332	9412	0.43821588521	MEIS2	chr15-37402322-37403508	0.000491724050956036	0.510193765796125
908333	21630	0.343861769520181	MEIS2	chr15-37414516-37415749	0.0050432148078824	0.0543760129659643
908384	179452	0.37218256238974	SPRED1	chr15-38364406-38365745	0.0129616042441041	0.504179104477612
908405	69484	0.311375614297528	SPRED1	chr15-38474646-38475442	0.0195422847971066	0.172647427854454
908411	64671	0.446906120184958	SPRED1	chr15-38479294-38480419	0.00871779367489298	0.0655417406749556
908417	50588	0.372354706417177	SPRED1	chr15-38493377-38494503	0.00608823425404288	0.0369121561668146
908423	28861	0.44722816204747	SPRED1	chr15-38515203-38516130	0.00222975609531498	0.031573275862069
908424	230662	0.338501990978964	FAM98B	chr15-38515203-38516130	0.00448677459518592	0.031573275862069
908426	25302	0.35898412103269	SPRED1	chr15-38518997-38519455	0.00498007015438981	0.559477124183007
908484	230352	0.433846020968619	RASGRP1	chr15-38627153-38627696	0.00159087181315277	0.0726102941176471
908544	43971	0.383866634108122	RASGRP1	chr15-38813488-38814123	0.00173241136897349	0.0127358490566038
908545	34020	0.561471832793211	RASGRP1	chr15-38823354-38824159	0.000149559115770961	0.0468982630272953
908546	29589	0.651984702190033	RASGRP1	chr15-38827338-38829038	2.04014934012168e-07	0.0752498530276308
908548	11654	0.619387262179257	RASGRP1	chr15-38845342-38846904	6.95732874369812e-05	0.0129238643634037
908550	3977	0.333139508696392	RASGRP1	chr15-38861599-38861905	4.40586001726147e-06	0.0739413680781759
908551	23222	0.691427227809845	RASGRP1	chr15-38880007-38881986	2.49586516323995e-06	0.0516161616161616
908718	5199	0.315288825078111	FSIP1	chr15-40069077-40070588	0.00920212092456405	0.110582010582011
908803	101078	0.4579272611397	GPR176	chr15-40111362-40112669	0.00338617409398336	0.154510703363914
908807	92704	0.345573585187487	GPR176	chr15-40119953-40120826	0.0105820009424957	0.0511441647597254
908811	87127	0.34022866503625	GPR176	chr15-40125617-40126317	0.0119775263677769	0.10114122681883
908850	34495	0.380455725414583	GPR176	chr15-40178071-40179126	0.0153841957573215	0.0591856060606061
908864	23657	0.333012475449339	GPR176	chr15-40188747-40190127	0.0251646564858799	0.188341781317886
908879	12445	0.360962962859294	GPR176	chr15-40200054-40201243	0.0251417114855236	0.0227731092436975
908914	177906	0.313694516729587	GPR176	chr15-40390586-40391410	0.0392549264111667	0.311878787878788
908915	182468	0.343902437502099	GPR176	chr15-40395113-40396007	0.0407918222142612	0.318659217877095
909125	200331	0.335213247427296	SRP14	chr15-40530537-40532901	0.0102283645814114	0.329217758985201
909232	237609	0.337097164917366	C15orf52	chr15-40395113-40396007	0.0426178268291861	0.318659217877095
909389	101450	0.31157493954564	C15orf52	chr15-40530537-40532901	0.0479910130681142	0.329217758985201
909390	118718	0.340436680870563	DISP2	chr15-40530537-40532901	0.0193957677404459	0.329217758985201
909391	143204	0.303576995593459	KNSTRN	chr15-40530537-40532901	0.0104388847177032	0.329217758985201
909588	65164	0.356584243727717	IVD	chr15-40631580-40633465	0.00494103702047679	0.366755037115588
909601	26977	0.389115342937023	C15orf52	chr15-40658990-40661298	0.0188553819052845	0.688349935036813
910377	200632	0.46387241900356	RMDN3	chr15-41248256-41249103	0.00275472620365023	0.0734669811320755
910507	149397	0.378323922024343	ZFYVE19	chr15-41248256-41249103	0.000418873381280437	0.0734669811320755
910552	149006	0.397274638098374	DNAJC17	chr15-41248256-41249103	0.00861777968848492	0.0734669811320755
910638	62053	0.409935924702703	VPS18	chr15-41248256-41249103	0.000645308198783542	0.0734669811320755
910696	3345	0.358582063239467	DLL4	chr15-41217786-41218602	0.00026326869827641	0.599020807833537
910709	1256	0.324912463708294	DLL4	chr15-41222539-41223046	0.0041465902530366	0.48759842519685
910716	62871	0.325243060423556	DLL4	chr15-41283447-41285368	0.00863506634778237	0.171279916753382
910773	159873	0.451316763115168	INO80	chr15-41248256-41249103	0.000743905013265793	0.0734669811320755
911142	136034	0.405866210153165	NDUFAF1	chr15-41830025-41831475	6.83209651026693e-05	0.223018607856651
911187	130145	0.45822764649091	RTF1	chr15-41830025-41831475	0.000351915681404943	0.223018607856651
911254	5718	0.44960119031174	RPAP1	chr15-41830025-41831475	0.000232230299765975	0.223018607856651
911255	19124	0.424387735403032	TYRO3	chr15-41830025-41831475	3.00671775267043e-05	0.223018607856651
911256	82673	0.432546350554014	MGA	chr15-41830025-41831475	0.00299735844881711	0.223018607856651
911257	235883	0.354545252496764	MAPKBP1	chr15-41830025-41831475	0.00319801158099915	0.223018607856651
911500	16410	0.5169451756639	MAPKBP1	chr15-42082732-42083350	6.44573516598378e-06	0.431825525040388
911502	30216	0.313405967954037	MAPKBP1	chr15-42096688-42097006	0.00195548860147892	0.169905956112853
911503	32047	0.30735024212905	MAPKBP1	chr15-42098122-42099234	0.0139346796785546	0.107457322551662
911613	54378	0.36502948722884	SPTBN5	chr15-42131604-42132191	0.0184446017239874	0.0146258503401361
911643	7641	0.689502778219536	SPTBN5	chr15-42177815-42179455	0.00112817104142953	0.307617306520414
911644	86142	0.360347197822585	EHD4	chr15-42177815-42179455	0.0104166761936448	0.307617306520414
911645	164754	0.405649942339985	PLA2G4E	chr15-42177815-42179455	0.000270257571645921	0.307617306520414
911646	208118	0.421744663127014	PLA2G4D	chr15-42177815-42179455	0.000749125413422364	0.307617306520414
911659	80047	0.301532430476494	EHD4	chr15-42183962-42185498	0.0143514868685312	0.112687052700065
911668	15242	0.540007811398379	SPTBN5	chr15-42200904-42202127	0.000158140334481546	0.143464052287582
911676	78043	0.426175824279688	SPTBN5	chr15-42263287-42265347	0.0077273436770381	0.296846191169335
911679	123164	0.40330085660949	SPTBN5	chr15-42309044-42309832	0.00098308552496412	0.0367553865652725
911686	166608	0.325534527124023	SPTBN5	chr15-42352533-42353231	0.00857381235640857	0.0261802575107296
911691	190274	0.412660042293002	SPTBN5	chr15-42376094-42377001	0.0047544677816475	0.0092511013215859
911692	195346	0.331084525586054	SPTBN5	chr15-42381213-42382027	0.00364853166159619	0.00429447852760736
911696	225089	0.334333881197393	SPTBN5	chr15-42410662-42412063	0.0174019323419013	0.0836661911554921
911697	237946	0.719696123579286	SPTBN5	chr15-42423316-42425124	0.000114204167133071	0.0257600884466556
911698	239992	0.384358373670104	SPTBN5	chr15-42426136-42426396	0.0134103056595815	0.0394636015325671
911742	141873	0.328116564866493	PLA2G4E	chr15-42200904-42202127	0.00158574150924988	0.143464052287582
911743	185237	0.324341148764041	PLA2G4D	chr15-42200904-42202127	0.000616605698574563	0.143464052287582
911823	159445	0.377591928680173	EHD4	chr15-42423316-42425124	0.00406543335350068	0.0257600884466556
911921	80833	0.43943009466562	PLA2G4E	chr15-42423316-42425124	7.79154784040196e-05	0.0257600884466556
912054	37469	0.426845856187207	PLA2G4D	chr15-42423316-42425124	7.75758725559497e-05	0.0257600884466556
912172	16677	0.352407891821499	VPS39	chr15-42483504-42484172	0.00408534075998812	0.197608370702541
912209	159174	0.319080317987043	VPS39	chr15-42658991-42660382	0.0326619098873662	0.0383620689655173
912383	160128	0.372894843064667	SNAP23	chr15-42622736-42623871	0.00211605035448641	0.19375
912384	217697	0.397572465567912	LRRC57	chr15-42622736-42623871	0.00207524163028915	0.19375
912386	244554	0.363445290227685	STARD9	chr15-42622736-42623871	0.00522534636509474	0.19375
912453	174820	0.30310565572928	LRRC57	chr15-42665525-42666836	0.0101665961683732	0.446951219512195
912476	43636	0.383360511840516	SNAP23	chr15-42739577-42740015	2.12944222771923e-05	0.152164009111617
912477	101205	0.409956804922029	LRRC57	chr15-42739577-42740015	1.5853926002687e-07	0.152164009111617
912479	128062	0.377780690079495	STARD9	chr15-42739577-42740015	0.000144572344571282	0.152164009111617
912562	48410	0.422410072200323	SNAP23	chr15-42831146-42832533	0.00360471210639241	0.122766570605187
912564	84215	0.350299553882019	SNAP23	chr15-42866741-42868548	0.0228511723265235	0.102820796460177
912615	9161	0.465374237230676	LRRC57	chr15-42831146-42832533	0.00078559704738006	0.122766570605187
912617	36018	0.4297320931298	STARD9	chr15-42831146-42832533	0.00278607772333717	0.122766570605187
912623	26646	0.372179101448065	LRRC57	chr15-42866741-42868548	0.00597767812163855	0.102820796460177
912711	6440	0.328860875278746	STARD9	chr15-42873112-42875479	0.00914226949056809	0.313175675675676
912815	8494	0.348931363132195	CDAN1	chr15-43020563-43021099	0.000401245813257449	0.309124767225326
913260	229596	0.331029060527136	TMEM62	chr15-43644681-43645463	0.0143674302570722	0.114303959131545
913335	167757	0.304610629415698	CCNDBP1	chr15-43644681-43645463	0.00325176108822101	0.114303959131545
913337	217890	0.402086662108303	CCNDBP1	chr15-43694812-43695598	0.00302386710330931	0.15425667090216
913398	131592	0.351122966480318	EPB42	chr15-43644681-43645463	0.00345743414722029	0.114303959131545
913400	181725	0.447979906794901	EPB42	chr15-43694812-43695598	0.00164488213546129	0.15425667090216
913627	158085	0.364231267924763	MAP1A	chr15-43644681-43645463	0.0050577692228721	0.114303959131545
913629	240181	0.354089358016231	CKMT1B	chr15-43644681-43645463	0.00640343398915189	0.114303959131545
913717	107952	0.462569523752822	MAP1A	chr15-43694812-43695598	0.00188099553467895	0.15425667090216
913719	190048	0.454548432528124	CKMT1B	chr15-43694812-43695598	0.00207205032377653	0.15425667090216
913899	122792	0.350656085499768	TP53BP1	chr15-43925255-43926178	0.00418421205980165	0.0193722943722944
914007	43288	0.39995068088856	PPIP5K1	chr15-43925255-43926178	0.00103733577776038	0.0193722943722944
914017	209750	0.379068897704582	PPIP5K1	chr15-44091046-44093312	0.00584737979034033	0.281649757388619
914020	236609	0.334292848746834	PPIP5K1	chr15-44118506-44119570	0.0027479908604584	0.0611267605633803
914113	84742	0.421152592080723	STRC	chr15-43925255-43926178	0.00134230803960701	0.0193722943722944
914117	166703	0.457422291994349	SERINC4	chr15-43925255-43926178	0.000348585501854179	0.0193722943722944
914142	186949	0.367649914680489	CKMT1A	chr15-44171721-44172342	0.00581065462798736	0.381672025723473
914151	228200	0.527626237035141	CKMT1A	chr15-44212867-44213699	0.000112027769339705	0.375390156062425
914200	81722	0.394456071022375	STRC	chr15-44091046-44093312	0.00988665842340948	0.281649757388619
914203	108581	0.362177856814513	STRC	chr15-44118506-44119570	0.00667339397822154	0.0611267605633803
914254	70263	0.354213010957724	SERINC4	chr15-44021725-44022588	0.00146854307033607	0.0645833333333333
914275	133443	0.365632892749039	PDIA3	chr15-44171721-44172342	0.00688754227904288	0.381672025723473
914284	174694	0.523301475046537	PDIA3	chr15-44212867-44213699	0.000109279296555131	0.375390156062425
914354	102748	0.347098843858003	SERF2	chr15-44171721-44172342	0.00416427911341886	0.381672025723473
914363	143999	0.488661092508306	SERF2	chr15-44212867-44213699	4.70259955035158e-05	0.375390156062425
914474	26620	0.319522213944812	SERINC4	chr15-44118506-44119570	0.00910046632595017	0.0611267605633803
914547	96284	0.394523229996616	MFAP1	chr15-44212867-44213699	0.000280827416009322	0.375390156062425
914680	244629	0.442720847717468	FRMD5	chr15-44242525-44243118	0.00219140347466792	0.114309764309764
914683	242798	0.394716220076802	FRMD5	chr15-44244290-44245016	0.0140077834187101	0.372214580467675
914686	241010	0.423775337604716	FRMD5	chr15-44246094-44246788	0.0111914432127495	0.101007194244604
914689	239923	0.403688731509648	FRMD5	chr15-44247333-44247723	0.00174750521810013	0.532992327365729
914692	220234	0.408766538898606	FRMD5	chr15-44266653-44267781	0.0152566014165652	0.29052258635961
914695	203662	0.449999395629533	FRMD5	chr15-44283008-44284570	0.00569216066089492	0.197376839411388
914701	194907	0.378446107264949	FRMD5	chr15-44292216-44292872	0.011082192265955	0.17427701674277
914704	185247	0.355078250526945	FRMD5	chr15-44301764-44302644	0.0246438086885892	0.148467650397276
914713	159236	0.389190629476249	FRMD5	chr15-44327957-44328473	0.00374846253065786	0.299806576402321
914716	156207	0.464064376506769	FRMD5	chr15-44330674-44331814	0.0138043310078047	0.0829973707274321
914724	134999	0.503343590213724	FRMD5	chr15-44352139-44352764	0.000410143534300956	0.0789137380191693
914725	228476	0.443733621436242	CASC4	chr15-44352139-44352764	0.00413815747410361	0.0789137380191693
914728	120238	0.312985746284392	FRMD5	chr15-44366826-44367599	0.0417790225398715	0.121059431524548
914732	118220	0.422727347718638	FRMD5	chr15-44368968-44369494	0.00103626493488034	0.202087286527514
914733	211697	0.403575182251319	CASC4	chr15-44368968-44369494	0.00111518253240933	0.202087286527514
914745	200811	0.317527708938992	CASC4	chr15-44379909-44380325	0.00542846538240355	0.0565947242206235
914748	98600	0.304847080549077	FRMD5	chr15-44388591-44389111	0.0193454632324418	0.0295585412667946
914749	192077	0.31287444371839	CASC4	chr15-44388591-44389111	0.0302473478526204	0.0295585412667946
914752	92382	0.423926997096308	FRMD5	chr15-44394688-44395449	0.00449454662117907	0.125196850393701
914768	65683	0.376454906806752	FRMD5	chr15-44421505-44422031	0.00508933594921695	0.479127134724858
914769	159160	0.411507668390234	CASC4	chr15-44421505-44422031	0.00341995569758425	0.479127134724858
914776	50454	0.462822954964586	FRMD5	chr15-44436494-44437499	0.00411021817574006	0.162922465208748
914777	143931	0.455224159815031	CASC4	chr15-44436494-44437499	0.00593707035041994	0.162922465208748
914784	8561	0.418094820317227	FRMD5	chr15-44478498-44479282	0.00378864931571657	0.476815286624204
914785	102038	0.341718100535412	CASC4	chr15-44478498-44479282	0.0178367502678983	0.476815286624204
915055	65496	0.349540867023118	SPG11	chr15-45020503-45022239	0.010612103335047	0.0344847438111687
915062	157081	0.313078439507734	SPG11	chr15-45112306-45113606	0.0173931237368052	0.0447348193697156
915138	109282	0.32360235792579	B2M	chr15-45112306-45113606	0.0137900559715343	0.0447348193697156
915179	91771	0.30781156636005	TRIM69	chr15-45112306-45113606	0.0162394121747199	0.0447348193697156
915234	223970	0.389667545371231	SORD	chr15-45090657-45092009	0.00330994468176144	0.139763488543976
915330	144126	0.372555741307713	SORD	chr15-45458663-45460191	0.00220462934235173	0.195029431000654
915332	161514	0.30610354042589	SORD	chr15-45476662-45476967	0.00153153376375942	0.175816993464052
915333	164898	0.417015817072076	SORD	chr15-45479368-45481030	0.00151884930990195	0.38123872519543
915441	37297	0.476020125018763	DUOX1	chr15-45458663-45460191	0.0114802833289509	0.195029431000654
915442	52150	0.372546215328972	DUOX1	chr15-45474125-45474435	0.00324584218105349	0.121543408360129
915443	54685	0.396253728146764	DUOX1	chr15-45476662-45476967	0.002762062800347	0.175816993464052
915444	58069	0.598729245959666	DUOX1	chr15-45479368-45481030	0.00189822680506151	0.38123872519543
915453	248587	0.445855273942471	DUOX1	chr15-45669598-45671835	0.0110024277818336	0.0781054512957998
915484	58064	0.38701517617435	DUOXA1	chr15-45479368-45481030	0.000379955838048675	0.38123872519543
915546	33947	0.460620994287444	SHF	chr15-45458663-45460191	0.0103393166840058	0.195029431000654
915548	235099	0.361953647445172	GATM	chr15-45458663-45460191	0.0178218592808546	0.195029431000654
915552	19094	0.390963018467527	SHF	chr15-45474125-45474435	0.000333591519735303	0.121543408360129
915558	16559	0.44115763757203	SHF	chr15-45476662-45476967	0.000772763043948165	0.175816993464052
915564	13175	0.62266663100185	SHF	chr15-45479368-45481030	0.00357443968508946	0.38123872519543
915566	214327	0.461030515532762	GATM	chr15-45479368-45481030	0.00118088603214329	0.38123872519543
915578	177345	0.460188204511916	SHF	chr15-45669598-45671835	0.010855777278907	0.0781054512957998
915685	23809	0.413587039799678	GATM	chr15-45669598-45671835	0.00308933350367674	0.0781054512957998
915793	92453	0.371105707074398	SLC30A4	chr15-45722141-45722965	0.0132423204212871	0.0593939393939394
915795	12134	0.375024214937033	C15orf48	chr15-45734593-45735127	0.000163734403515333	0.0394392523364486
915797	19173	0.517115296766111	C15orf48	chr15-45741534-45742263	1.99633365217479e-07	0.0153424657534247
915840	80146	0.318708555490124	SLC30A4	chr15-45734593-45735127	0.00351297370473488	0.0394392523364486
915842	73107	0.430271147681955	SLC30A4	chr15-45741534-45742263	0.000365257620968676	0.0153424657534247
915910	29994	0.339226967857918	SEMA6D	chr15-47505915-47506667	0.00119092504197985	0.324302788844622
915926	198898	0.311612921954369	SEMA6D	chr15-47674867-47675523	0.0151479311357768	0.0162861491628615
915929	210250	0.332372550874324	SEMA6D	chr15-47686169-47686924	0.00270671596725429	0.403042328042328
915930	212500	0.502694770287229	SEMA6D	chr15-47688555-47689038	2.5278211137962e-07	0.0830578512396694
915932	220990	0.31316309861208	SEMA6D	chr15-47696959-47697615	0.00467412592443303	0.0126331811263318
916043	247982	0.571230872536547	SLC24A5	chr15-48164465-48165911	3.48770199363445e-05	0.371389080856945
916047	243099	0.495890416632025	SLC24A5	chr15-48169745-48170397	0.000295719757634543	0.201225114854518
916063	174891	0.519784300571995	SLC24A5	chr15-48237738-48238820	0.00031203834033142	0.175807940904894
916064	232436	0.553116506814077	MYEF2	chr15-48237738-48238820	0.000927913942788045	0.175807940904894
916079	114978	0.555218821220399	SLC24A5	chr15-48297682-48298701	0.000483695164707524	0.256470588235294
916080	172523	0.58282194941285	MYEF2	chr15-48297682-48298701	0.000468391349551914	0.256470588235294
916081	185670	0.305836267651083	SLC12A1	chr15-48297682-48298701	0.000361573170694333	0.256470588235294
916083	113393	0.409492066327594	SLC24A5	chr15-48299334-48300219	0.00475953562408521	0.0103837471783296
916084	170938	0.43498063839209	MYEF2	chr15-48299334-48300219	0.00933939919470981	0.0103837471783296
916128	70589	0.361034548544589	SLC24A5	chr15-48482925-48484589	0.0354160555388184	0.269369369369369
916132	134773	0.300122002755347	SLC24A5	chr15-48547413-48548468	0.0366475941695257	0.138541666666667
916137	162704	0.304054902483975	SLC24A5	chr15-48575393-48576351	0.0336423125071095	0.316475495307612
916195	13044	0.393045965455943	MYEF2	chr15-48482925-48484589	0.0143792001937097	0.269369369369369
916312	75268	0.303803156417772	DUT	chr15-48547413-48548468	0.0406410322355705	0.138541666666667
916344	101706	0.300754603875643	DUT	chr15-48724566-48725259	0.0102824892005009	0.181123919308357
916349	128430	0.364075182198317	DUT	chr15-48751233-48752040	0.0113078178216973	0.489480198019802
916354	196350	0.377589423830869	DUT	chr15-48818994-48820119	0.00746562516513222	0.175843694493783
916435	118490	0.380865641838226	FBN1	chr15-48818994-48820119	0.0174070363280337	0.175843694493783
916439	111289	0.391509247515179	FBN1	chr15-48826070-48827446	0.00528274516637569	0.242483660130719
916472	64399	0.341374064183377	FBN1	chr15-48873164-48874132	0.010365681786668	0.0117647058823529
916477	63074	0.324417005378621	FBN1	chr15-48874648-48875298	0.0146995966095034	0.284485407066052
916599	113078	0.3096756660457	CEP152	chr15-49215875-49216965	0.0070369603390592	0.021173235563703
916601	125575	0.31370823156744	CEP152	chr15-49228571-49229262	0.00469524722003777	0.103323699421965
916602	128422	0.379445180803917	CEP152	chr15-49231295-49232232	0.00077871051688812	0.206609808102345
916673	58835	0.313731685069682	EID1	chr15-49228571-49229262	0.00222065713428208	0.103323699421965
916674	61682	0.383072772851363	EID1	chr15-49231295-49232232	0.00131080947625684	0.206609808102345
916729	39222	0.39905944357709	SHC4	chr15-49215875-49216965	3.65028918658453e-05	0.021173235563703
916730	122341	0.427641364874139	SECISBP2L	chr15-49215875-49216965	0.00766475162119531	0.021173235563703
916731	231434	0.335909021434058	GALK2	chr15-49215875-49216965	0.0060885798185754	0.021173235563703
916732	231439	0.435723826115433	COPS2	chr15-49215875-49216965	0.00375868352595327	0.021173235563703
916740	109844	0.374485735062947	SECISBP2L	chr15-49228571-49229262	0.00508310506807568	0.103323699421965
916741	218937	0.327521169640671	GALK2	chr15-49228571-49229262	0.00216248074678372	0.103323699421965
916742	218942	0.393892080127422	COPS2	chr15-49228571-49229262	0.00190731700185476	0.103323699421965
916745	106997	0.457742009859504	SECISBP2L	chr15-49231295-49232232	0.00415404188837194	0.206609808102345
916746	216090	0.393656764756799	GALK2	chr15-49231295-49232232	0.000646992853159214	0.206609808102345
916747	216095	0.470448420962285	COPS2	chr15-49231295-49232232	0.00401485389584162	0.206609808102345
916759	83191	0.36614160422278	SECISBP2L	chr15-49254623-49256517	0.00904605612494014	0.486437994722955
916761	192289	0.35699996378425	COPS2	chr15-49254623-49256517	0.0098027540915445	0.486437994722955
917114	158245	0.319010280459184	ATP8B4	chr15-50316329-50317211	0.0015997840951185	0.314043035107588
917215	57151	0.410062302749717	ATP8B4	chr15-50531883-50532444	9.82224036771142e-08	0.0195729537366548
917216	65775	0.349226537929763	ATP8B4	chr15-50540123-50541453	0.000252936669512478	0.155597295266717
917220	82599	0.323775904036997	ATP8B4	chr15-50557000-50558224	0.000693840186768934	0.0775510204081633
917634	32497	0.381020238740017	GLDN	chr15-51600922-51601737	3.98959151493814e-05	0.0382352941176471
917660	1983	0.727057311672273	GLDN	chr15-51635498-51636118	1.03778411222205e-15	0.034621578099839
917661	7881	0.381598002824949	GLDN	chr15-51640589-51642823	0.000212046665329995	0.03834451901566
917670	64003	0.403484790163002	GLDN	chr15-51697428-51698227	0.00220419351687156	0.00825
917744	243499	0.345738264322167	DMXL2	chr15-51671051-51672012	0.0248419065793251	0.0205821205821206
917754	236682	0.399417016165204	DMXL2	chr15-51677892-51678806	0.0113143535528827	0.0131147540983607
917868	85197	0.342012692251099	DMXL2	chr15-51999826-52000626	0.0234417519263762	0.211610486891386
917872	104077	0.360107262854564	DMXL2	chr15-52018206-52020005	0.0174930140218177	0.024
917971	26677	0.350591755480104	SCG3	chr15-51999826-52000626	0.0063243695047563	0.211610486891386
917975	45557	0.303405922581879	SCG3	chr15-52018206-52020005	0.0308877080726831	0.024
918058	43533	0.381938002979048	TMOD2	chr15-51999826-52000626	0.0107625612343282	0.211610486891386
918059	43557	0.352574629767026	LYSMD2	chr15-51999826-52000626	0.0252727821199214	0.211610486891386
918060	121600	0.349519947428691	TMOD3	chr15-51999826-52000626	0.0132064544402108	0.211610486891386
918082	24653	0.382257429508181	TMOD2	chr15-52018206-52020005	0.02778710664899	0.024
918083	24677	0.430342740658094	LYSMD2	chr15-52018206-52020005	0.00491937346040444	0.024
918086	244898	0.352478307733177	LEO1	chr15-52018206-52020005	0.03380227196527	0.024
918425	167967	0.334834781272083	MAPK6	chr15-52411600-52412937	0.00193096553064436	0.0429745889387145
918432	227555	0.427900423975957	MAPK6	chr15-52471010-52472703	0.00100071010962586	0.0985832349468713
918492	163859	0.410843635762878	LEO1	chr15-52426681-52429041	0.00651712656444599	0.0812791190173655
918498	207855	0.524417578357948	LEO1	chr15-52471010-52472703	0.00492628576792133	0.0985832349468713
918536	187139	0.373986217312427	GNB5	chr15-52295920-52296936	0.00372374278558315	0.212782694198623
918576	195094	0.397704991305564	MYO5C	chr15-52392428-52393375	0.0147481113142375	0.0207805907172996
918627	17505	0.385923327277795	GNB5	chr15-52465500-52466624	0.0038262809818263	0.0812444444444444
918635	4342	0.306515622296802	GNB5	chr15-52478705-52479745	0.00755664669480802	0.0829010566762728
918758	44276	0.365554293636133	MYO5C	chr15-52631834-52632705	0.0355783207192724	0.24552752293578
918825	188978	0.429273506388534	MYO5A	chr15-52631834-52632705	0.00456701334294539	0.24552752293578
918837	166760	0.383086559358146	MYO5A	chr15-52653948-52655027	0.040207947433768	0.0425
918849	100968	0.329947757158108	MYO5A	chr15-52719785-52720774	0.034277415572821	0.178282828282828
918920	199049	0.366078111280119	MYO5A	chr15-53019932-53020658	0.013453149236404	0.00563961485557084
918921	205052	0.385656795197152	MYO5A	chr15-53025348-53027248	0.0202314552750105	0.0903208837453972
918979	158216	0.325191444750608	ARPP19	chr15-53019932-53020658	0.00156456450876934	0.00563961485557084
918988	238724	0.404772373210229	ARPP19	chr15-53100634-53100971	6.23348934527954e-06	0.325147928994083
919050	98790	0.389611344643941	FAM214A	chr15-53100634-53100971	2.3684657283203e-05	0.325147928994083
919098	6830	0.435624020894407	ONECUT1	chr15-53076169-53076718	0.000357376647590432	0.032
919099	14249	0.60171533369617	ONECUT1	chr15-53096658-53098384	7.91292948647381e-06	0.439200926462073
919100	17531	0.340251825772081	ONECUT1	chr15-53100634-53100971	0.000154577894275751	0.325147928994083
919106	67737	0.372938061709712	ONECUT1	chr15-53150180-53151838	0.0053341438893286	0.320614828209765
919110	102157	0.334043483096478	ONECUT1	chr15-53185042-53185816	0.0055034724945601	0.260774193548387
919116	183351	0.446277114236178	ONECUT1	chr15-53266296-53266949	5.09843499467372e-05	0.829969418960245
919117	185120	0.716183776066192	ONECUT1	chr15-53267470-53269314	8.16749650595256e-08	0.333550135501355
919118	193542	0.577575041214033	ONECUT1	chr15-53276029-53277599	2.95398436310996e-05	0.298154042011458
919120	211830	0.307490814231962	ONECUT1	chr15-53294530-53295674	0.00569483916021353	0.220174672489083
919121	240483	0.331290317916196	ONECUT1	chr15-53323587-53323923	3.60480047056955e-05	0.298219584569733
919123	247368	0.583757423338254	ONECUT1	chr15-53330138-53331142	9.05533185076392e-06	0.572139303482587
919183	132386	0.375573337863468	UNC13C	chr15-54172123-54173309	0.00234151068843488	0.111710193765796
919185	94782	0.353307284043878	UNC13C	chr15-54209411-54211229	0.00357800380567522	0.0382078064870808
919189	35219	0.363069484845027	UNC13C	chr15-54268711-54271055	0.000993296927385404	0.203240938166311
919248	192861	0.383603819642498	RSL24D1	chr15-55295753-55297056	0.00242957515806467	0.081978527607362
919284	86692	0.381457793959495	RSL24D1	chr15-55402086-55403061	0.00379844939228741	0.0521516393442623
919291	84211	0.313336221707759	RSL24D1	chr15-55404620-55405490	0.0140605469955406	0.270838117106774
919319	54305	0.329047802058893	RSL24D1	chr15-55433756-55436166	0.00999254375737567	0.0393612608875985
919439	16976	0.339767252379727	PIGB	chr15-55627768-55628497	0.00382899312464641	0.0763013698630137
919442	38722	0.322150928926087	PIGB	chr15-55649012-55650745	0.00977844632061301	0.0478085351787774
919450	179219	0.342755218694461	PIGB	chr15-55789432-55791319	0.00490495636533385	0.142796610169492
919513	72576	0.319996997202592	CCPG1	chr15-55627768-55628497	0.00881291536791749	0.0763013698630137
919514	72614	0.427136922572963	C15orf65	chr15-55627768-55628497	0.000374217826304322	0.0763013698630137
919515	172300	0.510880999271963	DYX1C1	chr15-55627768-55628497	0.000410462255866797	0.0763013698630137
919529	50868	0.397863714774696	C15orf65	chr15-55649012-55650745	0.0110294817848311	0.0478085351787774
919530	150554	0.441931224898998	DYX1C1	chr15-55649012-55650745	0.00890609179455964	0.0478085351787774
919550	89669	0.312272962302004	CCPG1	chr15-55789432-55791319	0.00943430756269793	0.142796610169492
919586	89631	0.439855021909779	C15orf65	chr15-55789432-55791319	0.00469509528487682	0.142796610169492
919627	12332	0.319049007515505	DYX1C1	chr15-55787960-55788241	0.00565345654832187	0.00425531914893617
919631	10057	0.503112513834701	DYX1C1	chr15-55789432-55791319	0.000834082745969525	0.142796610169492
919633	244913	0.453922091984787	PRTG	chr15-55789432-55791319	0.0025475954033306	0.142796610169492
919644	151159	0.431134996742263	DYX1C1	chr15-55951141-55952038	0.000698353233770926	0.0310690423162584
919649	180346	0.338611040143002	DYX1C1	chr15-55980070-55981483	0.036359576941645	0.0613861386138614
919650	187680	0.596712340420748	DYX1C1	chr15-55987602-55988620	0.000122477803207215	0.0411187438665358
919729	83699	0.440129462787324	PRTG	chr15-55951141-55952038	0.00148697581179489	0.0310690423162584
919739	54512	0.420881610084984	PRTG	chr15-55980070-55981483	0.00667281906073809	0.0613861386138614
919741	47178	0.586967907507719	PRTG	chr15-55987602-55988620	9.77613818541749e-06	0.0411187438665358
919743	34459	0.323421183528827	PRTG	chr15-56000467-56001193	0.0065811084626255	0.0662998624484182
919745	22025	0.381608792527664	PRTG	chr15-56012833-56013694	0.000958974706088175	0.0237819025522042
919747	23042	0.612710375944969	PRTG	chr15-56057446-56059212	8.43659837912505e-05	0.0538766270514997
919751	56632	0.329447610799569	PRTG	chr15-56091512-56092325	0.0174427170156561	0.147420147420147
919752	58756	0.386317558783341	PRTG	chr15-56093780-56094306	0.000450320627213062	0.018595825426945
919753	60281	0.324657685817072	PRTG	chr15-56094970-56096166	0.0185813113335878	0.14469507101086
919762	246797	0.323380103030728	PRTG	chr15-56281956-56282211	0.00512961289414773	0.020703125
919773	227616	0.537089419193716	NEDD4	chr15-56057446-56059212	0.000369039506174821	0.0538766270514997
919788	191902	0.338245152714389	NEDD4	chr15-56093780-56094306	0.000828578134014394	0.018595825426945
919818	3861	0.313827983462008	NEDD4	chr15-56281956-56282211	0.00623372479046603	0.020703125
919895	240949	0.382568470329805	RFX7	chr15-56775936-56776925	0.00587921700106755	0.0213131313131313
919907	2091	0.322125977750698	TEX9	chr15-56538079-56538514	0.00388547261575115	0.226605504587156
919908	4098	0.40333050246655	TEX9	chr15-56540157-56540451	1.03452655075764e-05	0.0986440677966102
919917	121559	0.396539649402841	TEX9	chr15-56656763-56658766	0.00355567702371849	0.0578343313373253
919918	167184	0.52505533482307	TEX9	chr15-56702811-56703968	0.000168457495761847	0.184801381692573
919936	219039	0.314046490172635	MNS1	chr15-56538079-56538514	0.00517563911897268	0.226605504587156
919937	217032	0.391577887056118	MNS1	chr15-56540157-56540451	6.67951873773287e-06	0.0986440677966102
919946	99571	0.381393827994296	MNS1	chr15-56656763-56658766	0.00328236377611125	0.0578343313373253
919947	53946	0.497386497219975	MNS1	chr15-56702811-56703968	0.000650334297953051	0.184801381692573
920238	39444	0.343426651815886	POLR2M	chr15-57923082-57924266	0.0114928223664421	0.0318143459915612
920240	74687	0.312310521715173	POLR2M	chr15-57958060-57959774	0.00162958461259026	0.0723615160349854
920304	218653	0.490881253755083	ALDH1A2	chr15-58571152-58571674	3.44077113145101e-07	0.0107074569789675
920377	30391	0.408688285440695	ALDH1A2	chr15-58759187-58760163	0.00809499799459435	0.117502558853634
920382	22198	0.471394607239859	ALDH1A2	chr15-58767534-58768201	3.48903867820224e-05	0.0199101796407186
920406	58899	0.332317453113495	ALDH1A2	chr15-58848704-58849222	0.00258474460085849	0.0547206165703276
920453	221479	0.449034737973189	ADAM10	chr15-58820093-58821305	0.0236904771240163	0.0227535037098104
920454	242693	0.447300188489654	FAM63B	chr15-58820093-58821305	0.00130082489403065	0.0227535037098104
920461	203119	0.401329589306168	ADAM10	chr15-58838396-58839722	0.0286141321220902	0.0256970610399397
920749	187472	0.366743396268009	CCNB2	chr15-59584522-59584974	1.22444753389797e-07	0.376158940397351
920750	190805	0.516711653791868	CCNB2	chr15-59587281-59588881	0.000310982604165407	0.262211118051218
920755	234316	0.392008387921845	CCNB2	chr15-59631225-59631958	1.34036588453232e-05	0.00940054495912807
920825	132754	0.310982057601696	MYO1E	chr15-59532009-59532682	0.0191702661472518	0.115430267062315
920850	80352	0.454301168391972	MYO1E	chr15-59584522-59584974	6.06527785737435e-06	0.376158940397351
920855	77019	0.66326514139823	MYO1E	chr15-59587281-59588881	0.000126758748093216	0.262211118051218
920860	72549	0.328425278219687	MYO1E	chr15-59592258-59592844	0.00148602647830491	0.1396933560477
920869	56542	0.328995505470042	FAM81A	chr15-59608073-59608628	0.00421882031669925	0.330395683453238
920880	33508	0.480323256814205	MYO1E	chr15-59631225-59631958	0.000236333744202612	0.00940054495912807
920897	8288	0.362233180665619	FAM81A	chr15-59672790-59673567	0.00521114637302476	0.0323907455012854
920900	64873	0.426793974751206	FAM81A	chr15-59728616-59730912	0.00842792305406602	0.217414018284719
920901	71225	0.40057966788274	FAM81A	chr15-59735665-59736567	0.00889485899748748	0.0117386489479513
921185	47523	0.419957939995711	ANXA2	chr15-60647041-60648079	0.00504591864058516	0.0980750721847931
921186	123800	0.415814780116504	NARG2	chr15-60647041-60648079	0.00610047678068802	0.0980750721847931
921188	119837	0.337625878610901	NARG2	chr15-60650839-60652206	0.0282215569186009	0.145540935672515
921191	29170	0.300242183938845	ANXA2	chr15-60665491-60666334	0.0446662012875607	0.0177725118483412
921193	28012	0.334342642096368	ANXA2	chr15-60666449-60667692	0.0394948822606917	0.196463022508039
921203	4820	0.545375107707578	ANXA2	chr15-60689234-60691292	0.000153623592974714	0.0685284118504128
921204	81097	0.401264945219805	NARG2	chr15-60689234-60691292	0.000656160634768991	0.0685284118504128
921228	236826	0.36467730791839	ANXA2	chr15-60931523-60932291	0.011808142658293	0.21963589076723
921301	160549	0.34440232765166	NARG2	chr15-60931523-60932291	0.00803804952450994	0.21963589076723
921426	177577	0.330633317872219	RORA	chr15-61343167-61344717	0.0341171417452544	0.0788523533204384
921439	71311	0.446753458187392	RORA	chr15-61449789-61450627	0.00635447067201651	0.15792610250298
921443	32470	0.349846030050763	RORA	chr15-61488459-61489638	0.0485085003957046	0.408898305084746
921504	242813	0.434751920416302	VPS13C	chr15-62109223-62110496	0.00164741993200834	0.323940345368917
921538	58320	0.307390897535011	VPS13C	chr15-62410221-62411761	0.0236132959510858	0.0221284879948086
921552	239149	0.332507077395014	VPS13C	chr15-62591584-62592055	0.000886161745122809	0.109110169491525
921632	92726	0.322550511321085	TLN2	chr15-62774665-62776234	0.023971797706132	0.0748407643312102
921640	113002	0.333730966233093	TLN2	chr15-62795373-62796078	0.00468766830978448	0.0542492917847026
921653	232476	0.377228080773067	TLN2	chr15-62914960-62915440	7.34722460470495e-05	0.423284823284823
921655	245275	0.308852107277258	TLN2	chr15-62927697-62928300	0.00233736960807217	0.0245033112582781
921804	195470	0.490959657093963	TPM1	chr15-63138296-63140428	0.000866209012413752	0.027051101734646
921828	161440	0.501433826803541	TPM1	chr15-63172970-63173814	5.52760312562134e-05	0.121065088757396
921860	130324	0.440940189600188	TPM1	chr15-63203506-63205509	0.00251299492252992	0.0426646706586826
921889	163289	0.327836468526542	LACTB	chr15-63250315-63251106	0.00421128682852714	0.0362373737373737
921932	147078	0.637029277091878	RAB8B	chr15-63333862-63335319	0.000442740399490966	0.264197530864198
921935	5961	0.416600893509524	TPM1	chr15-63339998-63341584	0.00433968059265444	0.146250787649653
921940	38210	0.30688995056352	TPM1	chr15-63372423-63373657	0.0157255700655673	0.121457489878542
921954	196046	0.423166660265502	TPM1	chr15-63530398-63531354	0.000262509818284901	0.125078369905956
921957	204403	0.388831019001686	TPM1	chr15-63538835-63539631	0.00450815712609534	0.0377666248431619
921997	140878	0.42225930503366	RAB8B	chr15-63339998-63341584	0.0167064787024494	0.146250787649653
922017	108629	0.308712506991945	RAB8B	chr15-63372423-63373657	0.0181314865136573	0.121457489878542
922115	49209	0.446183177208647	RAB8B	chr15-63530398-63531354	0.000155048040713988	0.125078369905956
922118	57566	0.388005776534793	RAB8B	chr15-63538835-63539631	0.00415703437715839	0.0377666248431619
922336	8737	0.352653870396254	USP3	chr15-63787636-63788477	0.0144474278349214	0.0522565320665083
922337	101496	0.350251372816101	FBXL22	chr15-63787636-63788477	0.000388275751939169	0.0522565320665083
922508	63138	0.364799696960244	HERC1	chr15-64188721-64189835	0.018564397013647	0.0961434977578475
922509	68796	0.405258453218561	HERC1	chr15-64194744-64195127	0.00276575465256623	0.01796875
922512	88696	0.325922268606991	HERC1	chr15-64214557-64215115	0.00554394867955871	0.253309481216458
922521	205973	0.353175377440792	HERC1	chr15-64331769-64332457	0.0178439134321061	0.223367198838897
922573	196940	0.318144320674972	FAM96A	chr15-64188721-64189835	0.0306299712321056	0.0961434977578475
922579	169297	0.388099118894893	DAPK2	chr15-64194744-64195127	0.00120675108497619	0.01796875
922580	191282	0.380812986382518	FAM96A	chr15-64194744-64195127	0.00101194649696957	0.01796875
922581	191387	0.334122692235702	SNX1	chr15-64194744-64195127	0.000259760090106169	0.01796875
922601	171382	0.306203113812962	FAM96A	chr15-64214557-64215115	0.0116991086033652	0.253309481216458
922666	32120	0.324483761643457	DAPK2	chr15-64331769-64332457	0.00958642440241106	0.223367198838897
922667	54105	0.325624325513446	FAM96A	chr15-64331769-64332457	0.0100110283117216	0.223367198838897
922774	4338	0.320268228089081	FAM96A	chr15-64381674-64382085	0.00102215916180199	0.0140776699029126
923028	34511	0.310331233859396	PPIB	chr15-64489358-64490469	0.011394245748568	0.0516187050359712
923120	109501	0.307621800770795	CSNK1G1	chr15-64538595-64539289	0.00146298985451963	0.0401438848920863
923140	81817	0.58277714428413	CSNK1G1	chr15-64565821-64567430	1.93806429568563e-08	0.222795031055901
923340	103628	0.364059635699787	ZNF609	chr15-64856070-64857065	0.00876593814693447	0.11074297188755
923354	227079	0.334063283852163	ZNF609	chr15-64979526-64980512	0.00388644152385211	0.51063829787234
923438	138913	0.300488271410017	OAZ2	chr15-64856070-64857065	0.00915606536166507	0.11074297188755
923598	193511	0.420922567465464	ANKDD1A	chr15-65009868-65011314	0.0151033283845045	0.197235659986178
923622	169351	0.300565976374558	ANKDD1A	chr15-65034401-65035101	0.0499592742712333	0.0279600570613409
923629	25313	0.437327658300619	RBPMS2	chr15-65042067-65042880	4.00994226666887e-05	0.087960687960688
923631	240175	0.421588286664358	SPG21	chr15-65042067-65042880	0.00185281693996968	0.087960687960688
923637	24013	0.357334117618011	RBPMS2	chr15-65043496-65044052	7.99795541344553e-05	0.190664272890485
923639	238875	0.300188280554886	SPG21	chr15-65043496-65044052	0.00914840025555976	0.190664272890485
923645	136688	0.428177771667959	ANKDD1A	chr15-65066567-65068260	0.0408469801910978	0.295808736717828
923751	70331	0.668294897854791	ANKDD1A	chr15-65132958-65134584	0.000638309024423506	0.139459127228027
923753	235258	0.624718167547009	RASL12	chr15-65132958-65134584	0.000378609360112212	0.139459127228027
923759	68631	0.473648780837613	ANKDD1A	chr15-65135240-65135701	0.00611057296732947	0.402164502164502
923761	233558	0.472878934329027	RASL12	chr15-65135240-65135701	0.00474631843572079	0.402164502164502
923767	66626	0.661770729566393	ANKDD1A	chr15-65137116-65137836	0.000150675069122163	0.217059639389736
923769	231553	0.647481420715984	RASL12	chr15-65137116-65137836	1.37998744861435e-05	0.217059639389736
923783	57733	0.532187564144854	ANKDD1A	chr15-65146154-65146583	0.00106898299312018	0.077906976744186
923785	222660	0.524896348053722	RASL12	chr15-65146154-65146583	5.31387534125513e-05	0.077906976744186
923791	55116	0.720536159140923	ANKDD1A	chr15-65148560-65149411	0.000151626167476828	0.298004694835681
923793	220043	0.688491712369595	RASL12	chr15-65148560-65149411	8.38771509625472e-05	0.298004694835681
923799	53734	0.62813424557851	ANKDD1A	chr15-65149954-65150781	0.00201506640664452	0.313888888888889
923801	218661	0.615986902221407	RASL12	chr15-65149954-65150781	9.84222801218826e-05	0.313888888888889
923807	45801	0.402406877075484	ANKDD1A	chr15-65157816-65158785	0.0307138640724797	0.314226804123711
923809	210728	0.361590590415807	RASL12	chr15-65157816-65158785	0.0272946253024822	0.314226804123711
923815	38738	0.331528454334497	ANKDD1A	chr15-65165060-65165668	0.0236071568921922	0.186206896551724
923848	27861	0.403204284286016	ANKDD1A	chr15-65175802-65176679	0.0395876816179273	0.0690205011389521
923849	106408	0.346220789327533	SPG21	chr15-65175802-65176679	0.00469589409195032	0.0690205011389521
923857	17841	0.53446637091766	ANKDD1A	chr15-65185817-65186705	0.0102284197390828	0.0938132733408324
923859	182768	0.425459169589651	RASL12	chr15-65185817-65186705	0.0176223379879309	0.0938132733408324
923890	107074	0.351564524901151	ANKDD1A	chr15-65310814-65311533	0.00661714948786691	0.111111111111111
923897	156154	0.577379091281851	ANKDD1A	chr15-65359150-65361358	0.00233653897256837	0.092077863286555
923900	169626	0.314732115932592	ANKDD1A	chr15-65373475-65373976	0.0204295001339535	0.0545816733067729
923903	182945	0.487057862234534	ANKDD1A	chr15-65386332-65387757	0.00576218715833864	0.0884291725105189
923939	78341	0.323901828451771	SPG21	chr15-65203404-65205211	0.028591474847523	0.035674778761062
924053	57855	0.363728365524782	RASL12	chr15-65310814-65311533	0.00131826701761179	0.111111111111111
924085	166331	0.303413962974162	CILP	chr15-65337068-65337923	0.00011691445281927	0.136565420560748
924121	8775	0.611873315462766	RASL12	chr15-65359150-65361358	0.000200498942189165	0.092077863286555
924141	4699	0.367439509111425	RASL12	chr15-65373475-65373976	0.00125402234483569	0.0545816733067729
924143	11608	0.325627508249642	RASL12	chr15-65380293-65380977	0.0336687314687217	0.26043795620438
924144	18018	0.549157227310254	RASL12	chr15-65386332-65387757	1.93092487935458e-05	0.0884291725105189
924233	13268	0.317315772579363	UBAP1L	chr15-65393487-65395049	0.0460047261408359	0.100511836212412
924251	4484	0.482635765431194	UBAP1L	chr15-65402577-65403526	0.00107307734320655	0.0803157894736842
924255	189905	0.33632747096933	PARP16	chr15-65402577-65403526	0.00587001604508999	0.0803157894736842
924280	210883	0.300758450294681	UBAP1L	chr15-65617978-65618855	0.014234305934079	0.0215261958997722
924284	240255	0.314800197852697	UBAP1L	chr15-65646668-65648909	0.0449766416734313	0.22600356824264
924427	16516	0.394877287293059	CILP	chr15-65486810-65487811	5.74878771398435e-06	0.0741516966067865
924573	71928	0.386007013551454	PARP16	chr15-65664135-65665631	0.00199220891518761	0.116566466265865
924681	50528	0.378121569784704	IGDCC4	chr15-65664135-65665631	0.00175085125525156	0.116566466265865
924685	238822	0.429341796009428	SLC24A1	chr15-65664135-65665631	0.00137924837803444	0.116566466265865
924699	56440	0.311699628427754	IGDCC3	chr15-65726349-65727284	2.20777431090569e-06	0.00491452991452992
924765	198470	0.330019670867771	IGDCC4	chr15-65913245-65914513	0.00601458773504967	0.189755713159968
924766	209735	0.307075973276234	IGDCC4	chr15-65924688-65925600	0.00688443733873766	0.0672508214676889
924919	31090	0.351889208957573	SLC24A1	chr15-65871818-65873412	0.0138703561822784	0.130783699059561
924976	10176	0.65051566165408	SLC24A1	chr15-65913245-65914513	7.51644095447878e-05	0.189755713159968
924977	21441	0.485556045500654	SLC24A1	chr15-65924688-65925600	0.000100895715238952	0.0672508214676889
924978	27330	0.342402415994615	SLC24A1	chr15-65930799-65931266	2.68742862654965e-05	0.112820512820513
924979	30732	0.477154712769495	SLC24A1	chr15-65933825-65935045	0.000672690199080323	0.0975429975429975
925054	115819	0.301588506713065	RAB11A	chr15-66133490-66134930	0.0361239870009948	0.0874392782789729
925265	240308	0.328479038917551	MEGF11	chr15-66304573-66306983	0.00127487057517753	0.110908336789714
925565	7451	0.304475036047768	MEGF11	chr15-66553337-66553732	6.56725384004585e-06	0.288383838383838
925566	11552	0.371739749675927	MEGF11	chr15-66557246-66558025	4.31362905502442e-05	0.16448717948718
926050	98529	0.31703927226368	SMAD6	chr15-66895791-66896285	0.0221812279729053	0.0371717171717172
926052	90872	0.442826575604669	SMAD6	chr15-66903364-66904025	0.000122809081237324	0.0957703927492447
926054	84599	0.488170191339436	SMAD6	chr15-66909595-66910341	0.00427050142141953	0.440562248995984
926058	80289	0.369402895911624	SMAD6	chr15-66913859-66914696	0.0227651717403254	0.168377088305489
926062	54798	0.456883684677101	SMAD6	chr15-66939318-66940220	0.0110224456339434	0.279401993355482
926066	47142	0.370682016875895	SMAD6	chr15-66947121-66947728	0.00715687019273438	0.140625
926070	12329	0.601937189496236	SMAD6	chr15-66981604-66982871	2.02107402639398e-06	0.217902208201893
926073	4223	0.57122286302372	SMAD6	chr15-66998539-66999037	0.00269733927356577	0.290180360721443
926074	5271	0.317053360722605	SMAD6	chr15-66999471-67000200	0.0453488892730229	0.763150684931507
926076	31894	0.401614395505097	SMAD6	chr15-67026110-67026807	0.00090841172750052	0.153581661891118
926079	55267	0.499075120569477	SMAD6	chr15-67049360-67050303	0.0096572520088879	0.0529661016949153
926080	61303	0.420749157587206	SMAD6	chr15-67055365-67056371	0.0244271552053051	0.276762661370407
926081	65176	0.367038654547823	SMAD6	chr15-67059526-67059956	1.73574623099574e-05	0.0445475638051044
926082	72105	0.51822116017092	SMAD6	chr15-67066353-67066987	0.00358914918636274	0.207086614173228
926083	73410	0.673753173561891	SMAD6	chr15-67067521-67068429	2.84935214064196e-05	0.232783278327833
926084	100726	0.568647424343242	SMAD6	chr15-67094652-67095930	0.000562145861723716	0.410711493354183
926087	140446	0.663259281031523	SMAD6	chr15-67134210-67135811	0.000248252169344555	0.193695380774032
926161	221091	0.509371158272789	SMAD3	chr15-67134210-67135811	0.00761140045283798	0.193695380774032
926217	15406	0.310221865865758	SMAD3	chr15-67340227-67341164	0.0244811023068854	0.0400852878464819
926233	17213	0.325720611198552	SMAD3	chr15-67372790-67373836	0.0433499702604484	0.149761222540592
926235	26885	0.302432265282297	SMAD3	chr15-67382244-67383726	0.0335482985053154	0.0578556979096426
926238	44201	0.337171209006974	SMAD3	chr15-67399362-67401240	0.0170898659967805	0.0375199574241618
926239	45938	0.520839325665653	SMAD3	chr15-67401622-67402454	9.16503133702117e-05	0.207202881152461
926449	158868	0.321820560681696	AAGAB	chr15-67705963-67706836	0.000849738243618446	0.156636155606407
926509	128648	0.368328407191062	MAP2K5	chr15-67705963-67706836	0.00919826763965114	0.156636155606407
926799	85741	0.335835017822075	PIAS1	chr15-68259815-68261738	0.00132738420185181	0.145218295218295
926891	92772	0.338524463462153	CALML4	chr15-68405242-68406050	0.00704376917118281	0.145611866501854
926934	5033	0.310010232988097	CALML4	chr15-68502685-68504212	0.0188825092289192	0.172251308900524
926935	23792	0.308053051484694	CALML4	chr15-68521008-68523408	0.020122894367378	0.0322782174094127
926936	25453	0.616483630352629	CALML4	chr15-68523678-68524059	2.62107546753215e-14	0.215968586387435
927105	172349	0.377997049406836	FEM1B	chr15-68741761-68743217	0.00722954851495664	0.0369251887439945
927362	171748	0.447917361585541	SPESP1	chr15-68938285-68939341	0.00774729876718491	0.154115421002838
927368	166046	0.417550232161286	SPESP1	chr15-68944027-68945003	0.0117525115902451	0.149948822927329
927371	159858	0.397718699610239	SPESP1	chr15-68950166-68951240	0.016916952096683	0.184651162790698
927694	96786	0.456642219171624	GLCE	chr15-69355984-69356292	3.58850149846451e-09	0.246278317152103
927698	86140	0.364022572196467	GLCE	chr15-69365991-69367577	0.000202001672250076	0.00579710144927536
927702	78553	0.400862483435253	GLCE	chr15-69374092-69374649	3.2856129756212e-07	0.0102150537634409
927710	64308	0.450249759875829	GLCE	chr15-69388256-69388975	9.54863870089207e-05	0.155555555555556
927714	59234	0.530437401912615	GLCE	chr15-69393240-69394139	5.79401696084139e-08	0.0433333333333333
927856	78223	0.779242431440442	PAQR5	chr15-69668814-69670202	8.02274639107873e-09	0.034341252699784
927870	190297	0.343320325921581	PAQR5	chr15-69781322-69781842	0.000473507717389007	0.188675623800384
927871	191976	0.336093849299437	PAQR5	chr15-69782770-69783752	0.00608165494255107	0.0105798575788403
927873	200727	0.58982782379961	PAQR5	chr15-69791291-69792733	5.74817772902659e-06	0.115315315315315
927874	205929	0.535815494714086	PAQR5	chr15-69796895-69797532	3.67586093911278e-06	0.00768025078369906
927876	225331	0.364124672203817	PAQR5	chr15-69815523-69817708	0.00390167007743692	0.148764867337603
927877	232386	0.629617917056626	PAQR5	chr15-69823070-69824271	0.000867899887646717	0.326871880199667
928001	134641	0.520743741604052	RPLP1	chr15-69879050-69880476	4.3590728224439e-07	0.0672039243167484
928062	212677	0.425722826166126	TLE3	chr15-70177312-70178366	0.00634231246495063	0.379715639810427
928068	178172	0.355377184239858	TLE3	chr15-70211855-70212832	0.0114118195288657	0.262985685071575
928077	106912	0.448563331498871	TLE3	chr15-70282711-70284496	0.0046401775886106	0.145856662933931
928079	91178	0.342854122022374	TLE3	chr15-70298914-70299761	0.0237335525011758	0.198820754716981
928081	64123	0.374624098838017	TLE3	chr15-70325500-70327285	0.0267501042589831	0.12043673012318
928082	50166	0.313570928469745	TLE3	chr15-70339836-70340863	0.0465776568057866	0.127237354085603
928087	28794	0.347459183827428	TLE3	chr15-70361361-70362082	0.0133832262228156	0.00498614958448753
928090	20552	0.308220211629598	TLE3	chr15-70369597-70370330	0.0248305337042711	0.17874659400545
928091	9073	0.38985713068137	TLE3	chr15-70381070-70381815	0.0237528277622446	0.358176943699732
928094	13083	0.438627927315506	TLE3	chr15-70402654-70404539	0.00413988555854347	0.148409331919406
928106	67492	0.327114919475365	TLE3	chr15-70457326-70458685	0.0451847625939113	0.244264705882353
928114	121230	0.312946111441897	TLE3	chr15-70511295-70512193	0.0282026724729599	0.263959955506118
928275	207286	0.320422607342336	UACA	chr15-70848158-70849136	0.0341528993705406	0.263227783452503
928299	158394	0.498571080656475	UACA	chr15-70896471-70898607	0.000885059137097781	0.262938699110903
928322	241508	0.322559413099119	THAP10	chr15-70942862-70944372	0.0225784139171398	0.409066843150232
928334	61542	0.374902354165373	UACA	chr15-70993889-70994892	0.00152127465894577	0.304880478087649
928339	49298	0.342341445563274	UACA	chr15-71006182-71007087	0.035232706391346	0.105408388520971
928474	16564	0.493939156006066	LRRC49	chr15-71161530-71162752	0.00182507628766848	0.111529026982829
928522	15644	0.456070496027265	LARP6	chr15-71161530-71162752	0.00328046644966146	0.111529026982829
928572	22984	0.49451039766167	THAP10	chr15-71161530-71162752	0.00146850674125511	0.111529026982829
928656	154889	0.330937346756574	THSD4	chr15-71543540-71544818	0.000684817979317521	0.183971853010164
928662	182582	0.396660061956328	THSD4	chr15-71570993-71572750	2.50693991882812e-09	0.138339021615472
928666	246679	0.309894351420144	THSD4	chr15-71635699-71636239	6.80298882518895e-06	0.00184842883548983
928992	108219	0.35361958530667	MYO9A	chr15-72518901-72519370	0.00118951307739366	0.126382978723404
928999	160177	0.432348870268213	MYO9A	chr15-72570822-72571366	4.53486996419086e-05	0.0297247706422018
929000	174389	0.338498833623837	MYO9A	chr15-72584921-72585690	0.00513354908225126	0.0492207792207792
929102	2609	0.370812201924679	GRAMD2	chr15-72487292-72487744	1.95201387773096e-05	0.382119205298013
929110	5748	0.304753633501568	GRAMD2	chr15-72495366-72496379	0.00173596319755544	0.318737672583826
929176	160701	0.332664181684024	HEXA	chr15-72507913-72508320	0.0016545325940099	0.0843137254901961
929196	93152	0.356823911773097	CELF6	chr15-72518901-72519370	0.00289812406374237	0.126382978723404
929197	149682	0.350551260950307	HEXA	chr15-72518901-72519370	0.00214145791555484	0.126382978723404
929309	41194	0.515580372303709	CELF6	chr15-72570822-72571366	3.33499205794996e-05	0.0297247706422018
929310	97724	0.532867968998234	HEXA	chr15-72570822-72571366	1.7181116971676e-05	0.0297247706422018
929314	26982	0.468971216374386	CELF6	chr15-72584921-72585690	0.00021037088708047	0.0492207792207792
929315	83512	0.499703531634829	HEXA	chr15-72584921-72585690	0.000449607730427786	0.0492207792207792
929320	25499	0.324556622858014	CELF6	chr15-72586658-72586920	0.00333289510045836	0.0806083650190114
929321	82029	0.341156219511619	HEXA	chr15-72586658-72586920	0.0021388569510641	0.0806083650190114
929339	38312	0.301991747251023	CELF6	chr15-72649570-72651626	0.028108685070197	0.0473505104521147
929384	7777	0.314000829458517	HEXA	chr15-72660480-72661601	0.0167423909429596	0.0704991087344028
929560	15028	0.305600333123958	BBS4	chr15-72962767-72964232	0.0204964690128355	0.099931787175989
929578	146833	0.37307617324514	BBS4	chr15-73124890-73125827	0.00462832810352844	0.0334754797441365
929633	127281	0.51105300567818	ADPGK	chr15-73205227-73205706	3.92404645555114e-05	0.0408333333333333
929641	224812	0.411628595116982	ADPGK	chr15-73302486-73303510	0.00133923685541381	0.193853658536585
929642	242061	0.474110783499738	ADPGK	chr15-73319786-73320708	3.32361266771831e-05	0.274106175514626
929685	138585	0.379302334450174	NEO1	chr15-73205227-73205706	5.78199953523823e-05	0.0408333333333333
929708	41054	0.306944439223788	NEO1	chr15-73302486-73303510	0.00506956087629111	0.193853658536585
929711	23805	0.317761222866233	NEO1	chr15-73319786-73320708	0.00115406818066016	0.274106175514626
929877	50578	0.367694670742303	HCN4	chr15-73610196-73611860	2.4287030567951e-05	0.0566966966966967
929911	18425	0.368521645263144	HCN4	chr15-73679267-73680790	0.00091456332159143	0.0776246719160105
929913	25336	0.568784787374274	HCN4	chr15-73686284-73687595	1.47514200566982e-08	0.0982469512195122
929994	236509	0.365608103653616	NPTN	chr15-73689501-73690433	0.00856162010736577	0.0617363344051447
929998	209439	0.30642496527638	NPTN	chr15-73716786-73717288	0.00393672144724812	0.0435387673956262
930177	147211	0.358292612616792	NPTN	chr15-74073255-74074114	0.0121748884595442	0.0965116279069767
930184	175736	0.343454782790593	NPTN	chr15-74101573-74102846	0.0100467728661681	0.0806122448979592
930189	190052	0.36539102168783	NPTN	chr15-74115858-74117193	0.0099231358867419	0.0796407185628742
930198	234917	0.38948488016175	NPTN	chr15-74160958-74161823	0.00369222959999651	0.197228637413395
930269	97379	0.363060388191452	CD276	chr15-74073255-74074114	0.00143630419724104	0.0965116279069767
930290	185085	0.410167044641031	CD276	chr15-74160958-74161823	0.000250676021195357	0.197228637413395
930399	9545	0.337173022791339	C15orf59	chr15-74054428-74054836	2.21139223711984e-05	0.0256723716381418
930400	11102	0.363240017172084	C15orf59	chr15-74055790-74056587	0.00155292346765072	0.0303258145363408
930402	28598	0.423454355683409	C15orf59	chr15-74073255-74074114	0.000710248816172344	0.0965116279069767
930409	57123	0.453206476476645	C15orf59	chr15-74101573-74102846	0.000214748528783429	0.0806122448979592
930417	86369	0.44866842544657	C15orf59	chr15-74130643-74132269	0.000358980894891145	0.188567916410572
930418	93130	0.33698711248116	C15orf59	chr15-74137778-74138656	0.00636867071608926	0.0100113765642776
930421	113963	0.338718343423983	C15orf59	chr15-74158869-74159230	1.02277791910731e-05	0.0110497237569061
930423	116304	0.450354444801472	C15orf59	chr15-74160958-74161823	9.58271988026207e-05	0.197228637413395
930484	232332	0.408787230144606	STOML1	chr15-74054428-74054836	6.12164046242868e-05	0.0256723716381418
930488	230775	0.434444839452279	STOML1	chr15-74055790-74056587	0.00580375665952722	0.0303258145363408
930496	213279	0.50292355296016	STOML1	chr15-74073255-74074114	0.000710217156740639	0.0965116279069767
930497	213330	0.355421440678657	PML	chr15-74073255-74074114	0.000116748623505838	0.0965116279069767
930524	184754	0.318568644714954	STOML1	chr15-74101573-74102846	0.022138772097863	0.0806122448979592
930560	148747	0.394405317565363	STOML1	chr15-74137778-74138656	0.0112254636474789	0.0100113765642776
930572	127914	0.376505031965025	STOML1	chr15-74158869-74159230	0.000178465397296195	0.0110497237569061
930574	233603	0.432316728281055	ISLR2	chr15-74158869-74159230	6.53929025811433e-07	0.0110497237569061
930580	125573	0.541011576316499	STOML1	chr15-74160958-74161823	0.000382905130661473	0.197228637413395
930581	125624	0.418682204176536	PML	chr15-74160958-74161823	5.24221213617804e-05	0.197228637413395
930582	231262	0.594366247064697	ISLR2	chr15-74160958-74161823	8.30427114615788e-05	0.197228637413395
930608	87682	0.311635403959865	STOML1	chr15-74198831-74199732	0.0488581193050657	0.0770509977827051
930610	193371	0.307563508283783	ISLR2	chr15-74198831-74199732	0.0489289383020808	0.0770509977827051
930683	149662	0.428069035540539	STOML1	chr15-74436145-74437102	0.00402480474899707	0.0439457202505219
930684	162388	0.42172228683771	STOML1	chr15-74448844-74449855	0.00176632034660574	0.0519762845849802
930685	163385	0.499255292169498	STOML1	chr15-74450007-74450687	8.37603348384748e-05	0.0540381791483113
930686	174039	0.594099430139553	STOML1	chr15-74460225-74461777	3.44615835309751e-05	0.0300064391500322
930688	192544	0.476362949141798	STOML1	chr15-74479004-74480008	0.00190983527753311	0.0248756218905473
930691	206101	0.394288197205056	STOML1	chr15-74492548-74493578	0.0157538939681418	0.0672162948593598
930696	226041	0.305795205748389	STOML1	chr15-74512737-74513269	0.0252899912900717	0.3
930700	236735	0.493951813179009	STOML1	chr15-74523345-74524049	0.000385128491396913	0.0121985815602837
930702	245174	0.365697687970584	STOML1	chr15-74531449-74532822	0.00930340537968451	0.0281659388646288
930703	246799	0.323097125546125	STOML1	chr15-74533596-74533925	0.00814131762729737	0.09
930748	149611	0.3101726894912	PML	chr15-74436145-74437102	0.00108894270710469	0.0439457202505219
930750	163334	0.306751849254552	PML	chr15-74450007-74450687	0.000817791776096617	0.0540381791483113
930751	173988	0.419950810217156	PML	chr15-74460225-74461777	3.32196455924092e-07	0.0300064391500322
930753	192493	0.34198854686468	PML	chr15-74479004-74480008	0.000968619292845321	0.0248756218905473
930765	236684	0.373182147649297	PML	chr15-74523345-74524049	4.49346624667148e-05	0.0121985815602837
930850	43973	0.47107687005924	ISLR2	chr15-74436145-74437102	0.00123401024890634	0.0439457202505219
930851	56699	0.438125837728973	ISLR2	chr15-74448844-74449855	0.00113487378722235	0.0519762845849802
930852	57696	0.517965786988511	ISLR2	chr15-74450007-74450687	3.38372142609055e-06	0.0540381791483113
930853	68350	0.631569698414009	ISLR2	chr15-74460225-74461777	3.82769130735409e-06	0.0300064391500322
930855	86855	0.549944131529377	ISLR2	chr15-74479004-74480008	0.0003172303949138	0.0248756218905473
930856	91563	0.317847472109181	ISLR2	chr15-74483937-74484490	0.0404585420601351	0.149458483754513
930858	100412	0.417575348739573	ISLR2	chr15-74492548-74493578	0.00694657309199069	0.0672162948593598
930867	131046	0.527464972706679	ISLR2	chr15-74523345-74524049	0.000144072120859239	0.0121985815602837
930869	139485	0.332142385265422	ISLR2	chr15-74531449-74532822	0.0211588798390555	0.0281659388646288
930870	141110	0.359161105854246	ISLR2	chr15-74533596-74533925	0.000359571848093527	0.09
930873	153019	0.343908831634535	ISLR2	chr15-74545431-74545909	0.00442970064828019	0.00647181628392484
930874	159136	0.628115778369734	ISLR2	chr15-74550813-74552761	3.24365360635693e-06	0.063930220625962
930878	202095	0.423062826180743	ISLR2	chr15-74593944-74595547	0.00113999690628631	0.126745635910224
930930	29389	0.353648725585875	ISLR	chr15-74436145-74437102	0.00188175040290122	0.0439457202505219
930935	16663	0.316582303041272	ISLR	chr15-74448844-74449855	0.00533726125886121	0.0519762845849802
930940	15666	0.382999063975321	ISLR	chr15-74450007-74450687	5.32465127919019e-05	0.0540381791483113
930945	5012	0.469844712457558	ISLR	chr15-74460225-74461777	2.46221698339803e-06	0.0300064391500322
930950	13495	0.433220712853871	ISLR	chr15-74479004-74480008	0.000206391060564624	0.0248756218905473
930953	27052	0.347270110597164	ISLR	chr15-74492548-74493578	0.00055645088264899	0.0672162948593598
930962	57686	0.386740873238525	ISLR	chr15-74523345-74524049	0.000604164867899016	0.0121985815602837
930969	85776	0.471706472038318	ISLR	chr15-74550813-74552761	2.32168017141296e-05	0.063930220625962
930973	128735	0.309830896743214	ISLR	chr15-74593944-74595547	0.000150669926139275	0.126745635910224
931263	12299	0.379435959714892	SEMA7A	chr15-74713763-74715257	0.0187739657485231	0.239933110367893
931265	119009	0.391525409425879	ARID3B	chr15-74713763-74715257	0.00632450329393978	0.239933110367893
931266	176332	0.323747655781727	CLK3	chr15-74713763-74715257	0.0133030968421505	0.239933110367893
931275	6488	0.600123879410676	SEMA7A	chr15-74720032-74720609	4.99353083576686e-05	0.108823529411765
931277	113198	0.579805322261116	ARID3B	chr15-74720032-74720609	7.34153879030031e-05	0.108823529411765
931278	170521	0.516104024662309	CLK3	chr15-74720032-74720609	9.38677511796056e-06	0.108823529411765
931288	107198	0.569466569246748	ARID3B	chr15-74725594-74727048	0.00226758296731521	0.262611683848797
931289	164521	0.516242959968666	CLK3	chr15-74725594-74727048	0.00555924949834438	0.262611683848797
931299	19525	0.391036517866768	SEMA7A	chr15-74745686-74746977	0.00709713211281636	0.0658668730650155
931303	106635	0.323376207105569	SEMA7A	chr15-74832441-74834443	0.0203802287156723	0.199400898652022
931306	129498	0.486060868533945	SEMA7A	chr15-74855934-74856676	4.45625667827783e-05	0.365814266487214
931307	131135	0.451594194829173	SEMA7A	chr15-74857424-74858459	0.00235891184777769	0.309942084942085
931309	151496	0.329278224422708	SEMA7A	chr15-74878085-74878521	0.00234094060097939	0.0338672768878719
931313	180816	0.364938530821287	SEMA7A	chr15-74906380-74908865	0.026908369383309	0.107160096540627
931317	201730	0.338138574542266	SEMA7A	chr15-74928077-74928996	0.0045778715906976	0.00956521739130435
931366	87187	0.384758496296242	ARID3B	chr15-74745686-74746977	0.018002510692428	0.0658668730650155
931367	144510	0.308681168481645	CLK3	chr15-74745686-74746977	0.0156476145896339	0.0658668730650155
931471	57400	0.307043941052465	CLK3	chr15-74832441-74834443	0.030513206834884	0.199400898652022
931485	17910	0.302602256660035	ARID3B	chr15-74851113-74851741	0.0120486034222984	0.112400635930048
931486	22788	0.5232646051749	ARID3B	chr15-74855934-74856676	2.86476258052562e-05	0.365814266487214
931487	24425	0.508734590623509	ARID3B	chr15-74857424-74858459	0.00130669499269022	0.309942084942085
931489	44786	0.339520636472412	ARID3B	chr15-74878085-74878521	0.00286000240867479	0.0338672768878719
931493	74106	0.343617836373165	ARID3B	chr15-74906380-74908865	0.0342456297509526	0.107160096540627
931497	95020	0.394532334460217	ARID3B	chr15-74928077-74928996	0.00436054935007422	0.00956521739130435
931576	34537	0.404366891419921	CLK3	chr15-74855934-74856676	1.99158166202803e-05	0.365814266487214
931589	32900	0.3853991685094	CLK3	chr15-74857424-74858459	0.00182269272496565	0.309942084942085
931642	16783	0.33162303973915	CLK3	chr15-74906380-74908865	0.0316529594872955	0.107160096540627
931646	37697	0.306857001016051	CLK3	chr15-74928077-74928996	0.00283343917158306	0.00956521739130435
932002	5708	0.311069671927675	CSK	chr15-75079784-75080425	0.0383294451401824	0.243613707165109
932006	25265	0.383354070941981	CSK	chr15-75099217-75100107	0.0106772672038237	0.0314253647586981
932008	35222	0.347596606729526	CSK	chr15-75109117-75110120	0.0200110127531306	0.0837649402390438
932070	38784	0.306954290397887	CPLX3	chr15-75079784-75080425	0.0195505945020282	0.243613707165109
932071	55583	0.328248468208233	ULK3	chr15-75079784-75080425	0.0317543466101569	0.243613707165109
932081	37503	0.33631218049672	CPLX3	chr15-75081144-75081627	0.0113818725228444	0.335123966942149
932114	19227	0.63346278950962	CPLX3	chr15-75099217-75100107	9.73955237454297e-07	0.0314253647586981
932115	36026	0.351385616003337	ULK3	chr15-75099217-75100107	0.0270458492284619	0.0314253647586981
932206	16847	0.304424370621219	ULK3	chr15-75118034-75119648	0.0485958655145576	0.26030959752322
932215	2320	0.305754755219389	CPLX3	chr15-75120969-75121445	0.0071640908491855	0.0383647798742138
932217	5675	0.342689640420145	CPLX3	chr15-75124256-75124867	0.00767774720988811	0.172712418300654
932263	14481	0.341028580725428	ULK3	chr15-75120969-75121445	0.00718098517441207	0.0383647798742138
932281	11126	0.332424621990335	ULK3	chr15-75124256-75124867	0.0310488078988518	0.172712418300654
932299	4242	0.320704902744774	ULK3	chr15-75139557-75140299	0.0465592232647789	0.0873485868102288
932303	26680	0.355992679502004	ULK3	chr15-75162090-75162642	0.0106409806855353	0.287160940325497
932604	66875	0.443386215321897	PPCDC	chr15-75248146-75249898	0.01819157466386	0.272219053051911
932615	34452	0.382165669066088	SCAMP5	chr15-75283878-75284143	0.000445491403489394	0.0214285714285714
932616	37025	0.333144342189619	SCAMP5	chr15-75286379-75286789	0.0011445149417323	0.054014598540146
932617	38640	0.472718147923793	SCAMP5	chr15-75287276-75289121	0.00603489986280601	0.140845070422535
932619	57873	0.610512688637819	SCAMP5	chr15-75306866-75307998	7.72127945784266e-05	0.0853486319505737
932621	66069	0.302154043819557	SCAMP5	chr15-75314910-75316345	0.018316328729494	0.321448467966574
932632	194407	0.494409013567165	SCAMP5	chr15-75443466-75444466	0.000770355520318016	0.0290709290709291
932636	244827	0.404844494253198	SCAMP5	chr15-75493464-75495307	0.0204428759696124	0.24761388286334
932728	31886	0.391885076623082	PPCDC	chr15-75283878-75284143	0.00125071312203297	0.0214285714285714
932734	29313	0.327646157586834	PPCDC	chr15-75286379-75286789	0.00151241293251027	0.054014598540146
932740	27698	0.457765506249306	PPCDC	chr15-75287276-75289121	0.00843405191751338	0.140845070422535
932752	8465	0.637005687855528	PPCDC	chr15-75306866-75307998	2.6944340459927e-06	0.0853486319505737
932779	128071	0.52705049485523	PPCDC	chr15-75443466-75444466	5.1779717845502e-05	0.0290709290709291
932783	178491	0.496531923506632	PPCDC	chr15-75493464-75495307	0.011412247296752	0.24761388286334
933481	33093	0.316849437340057	UBE2Q2	chr15-76101944-76103116	0.0237152599279137	0.0546462063086104
933496	26344	0.311730787284579	UBE2Q2	chr15-76161807-76162123	0.00514987206789884	0.0028391167192429
933498	58678	0.612771363360862	UBE2Q2	chr15-76193713-76194884	9.18996838144673e-05	0.0690273037542662
933499	60486	0.469372216278322	UBE2Q2	chr15-76195153-76197060	0.004882317048321	0.12437106918239
933500	73110	0.340358862723883	UBE2Q2	chr15-76208526-76208935	0.00201577512726655	0.018780487804878
933501	78948	0.420463089531553	UBE2Q2	chr15-76214108-76215030	0.00261622162828912	0.0417118093174431
933502	94549	0.530754954914158	UBE2Q2	chr15-76229715-76230625	0.000179359043208094	0.0109769484083425
933505	144261	0.361947547161464	UBE2Q2	chr15-76279279-76280485	0.0204617068467758	0.0594034797017398
933506	213952	0.346541025930507	UBE2Q2	chr15-76349276-76349869	0.00192906125164658	0.05
933507	216337	0.434766754490149	UBE2Q2	chr15-76350924-76352991	0.00501708232216552	0.250386847195358
933540	60274	0.502959509490196	FBXO22	chr15-76134921-76136933	0.00101778976130103	0.276154992548435
933541	216210	0.507810781475513	NRG4	chr15-76134921-76136933	0.00154913549006732	0.276154992548435
933542	216252	0.413252051606449	C15orf27	chr15-76134921-76136933	0.00358847701974678	0.276154992548435
933560	1902	0.478568355333329	FBXO22	chr15-76193713-76194884	0.000660008725343321	0.0690273037542662
933561	157838	0.509274028689391	NRG4	chr15-76193713-76194884	0.00039586455674891	0.0690273037542662
933562	157880	0.388861598529512	C15orf27	chr15-76193713-76194884	0.00426031243965078	0.0690273037542662
933565	156030	0.410966642569797	NRG4	chr15-76195153-76197060	0.00545331818452769	0.12437106918239
933566	156072	0.303047010524599	C15orf27	chr15-76195153-76197060	0.0152594887002089	0.12437106918239
933570	18370	0.35497820775642	FBXO22	chr15-76214108-76215030	0.00439996144871968	0.0417118093174431
933571	33971	0.441387476060323	FBXO22	chr15-76229715-76230625	0.000393472824346325	0.0109769484083425
933574	83683	0.302200166627544	FBXO22	chr15-76279279-76280485	0.0295418991547716	0.0594034797017398
933576	155759	0.35908598313723	FBXO22	chr15-76350924-76352991	0.00932335752662519	0.250386847195358
933617	137568	0.397350222215559	NRG4	chr15-76214108-76215030	0.00206001617890116	0.0417118093174431
933618	137610	0.321114230249193	C15orf27	chr15-76214108-76215030	0.00552815385472376	0.0417118093174431
933621	121967	0.496222710235241	NRG4	chr15-76229715-76230625	3.31568062508703e-05	0.0109769484083425
933622	122009	0.386740293795471	C15orf27	chr15-76229715-76230625	0.000518158750532909	0.0109769484083425
933633	72255	0.343388815366043	NRG4	chr15-76279279-76280485	0.0125223483215758	0.0594034797017398
933637	2564	0.342555594856671	NRG4	chr15-76349276-76349869	0.00128249081617566	0.05
933657	130728	0.354362713028234	NRG4	chr15-76482271-76483455	0.0102062476019062	0.0340084388185654
933777	66171	0.313559584596362	ETFA	chr15-76537405-76537880	0.000359937746417807	0.782142857142857
933792	25113	0.304208729832436	ETFA	chr15-76628667-76629183	0.0015401395229808	0.388007736943907
933818	10526	0.487151525849843	ISL2	chr15-76639360-76639820	1.18784819649196e-09	0.020173535791757
933898	43443	0.394865602843857	SCAPER	chr15-77154178-77154508	0.000150864658940129	0.0459214501510574
933901	41561	0.302566273032168	SCAPER	chr15-77155979-77156470	0.00330939326847199	0.0315040650406504
934055	13486	0.333133065196865	TSPAN3	chr15-77388938-77390683	5.9555058575105e-05	0.13545246277205
934281	66626	0.317304980300559	HMG20A	chr15-77779024-77779733	0.0133581034109996	0.0846478873239436
934282	71404	0.320277656600614	HMG20A	chr15-77783956-77784358	0.0122705727129333	0.0339950372208437
934384	221083	0.436922927004809	LINGO1	chr15-77891742-77892577	0.00393385466302367	0.2811004784689
934390	205066	0.34398264326229	LINGO1	chr15-77907625-77908729	0.0101226223247354	0.551040723981901
934420	149225	0.304104037229243	LINGO1	chr15-77963340-77964695	0.0167962259503418	0.0605457227138643
934424	145588	0.345356659253686	LINGO1	chr15-77967531-77967779	0.00190992390393558	0.118072289156627
934428	144923	0.319335476485191	LINGO1	chr15-77968126-77968514	0.00507003443688127	0.0591259640102828
934440	124474	0.391190379560993	LINGO1	chr15-77987996-77989542	0.00141224130588471	0.187071751777634
934476	83208	0.323883434345391	LINGO1	chr15-78029752-78030318	0.00497609858713063	0.0208112874779541
934501	34120	0.426364212760145	LINGO1	chr15-78078496-78079750	0.00402300000466869	0.0382470119521912
934507	10829	0.399587995783176	LINGO1	chr15-78101860-78102967	0.0016055336556406	0.0167870036101083
934528	31136	0.394651577105561	LINGO1	chr15-78143607-78145146	0.000633960916872214	0.162402597402597
934548	173225	0.320335072646762	LINGO1	chr15-78286131-78286800	0.00997851418271905	0.0229850746268657
934612	225690	0.386218698945358	TBC1D2B	chr15-78143607-78145146	0.0136216943974547	0.162402597402597
934761	83601	0.376018118813818	TBC1D2B	chr15-78286131-78286800	0.00787475213874886	0.0229850746268657
934762	137375	0.311318410932244	IDH3A	chr15-78286131-78286800	0.00169583397159293	0.0229850746268657
934763	137421	0.333933391454934	CIB2	chr15-78286131-78286800	0.00264372059952347	0.0229850746268657
935045	3753	0.315515654083512	IDH3A	chr15-78419921-78420254	0.000759768719891992	0.0491017964071856
935046	3799	0.309248483661815	CIB2	chr15-78419921-78420254	0.00297968987428172	0.0491017964071856
935098	223337	0.338882319270686	IDH3A	chr15-78646762-78647590	0.0282734396664604	0.0324487334137515
935159	223291	0.323110117835082	CIB2	chr15-78646762-78647590	0.0378132897501251	0.0324487334137515
935396	90749	0.32776937748195	DNAJA4	chr15-78646762-78647590	0.0215773458055553	0.0324487334137515
935507	55041	0.340770574822835	WDR61	chr15-78646762-78647590	0.0181136491076789	0.0324487334137515
935600	17853	0.323359228055121	CRABP1	chr15-78614526-78615102	0.0169954149523207	0.242980935875217
935608	1586	0.524796153048802	CRABP1	chr15-78630845-78631316	5.51806104438326e-06	0.0347457627118644
935623	3250	0.74384361573356	CRABP1	chr15-78635513-78636316	3.11695968067038e-07	0.233955223880597
935631	56820	0.700825166294866	CRABP1	chr15-78688993-78689976	6.08721519208966e-05	0.0742886178861789
935639	89369	0.320929226955426	CRABP1	chr15-78721837-78722230	7.75483714385845e-05	0.0197969543147208
935684	163992	0.396535390862866	HYKK	chr15-78635513-78636316	0.00618486761122398	0.233955223880597
935697	82598	0.320019205665793	IREB2	chr15-78646762-78647590	0.0210985595193225	0.0324487334137515
935698	152731	0.354559208041073	HYKK	chr15-78646762-78647590	0.00605675573778899	0.0324487334137515
935699	185572	0.340154988435802	PSMA4	chr15-78646762-78647590	0.0173823272385681	0.0324487334137515
935812	180174	0.316891123197658	IREB2	chr15-78909595-78910297	0.020580376821269	0.0042674253200569
935865	82648	0.469177041716919	CHRNA5	chr15-78774612-78775818	3.60167791392363e-06	0.157912178956089
935938	77200	0.357190480071516	PSMA4	chr15-78909595-78910297	0.00542404938463924	0.0042674253200569
935954	214217	0.321245968150631	PSMA4	chr15-79046605-79047321	0.0201374356544266	0.0221757322175732
935955	219849	0.340614345469176	PSMA4	chr15-79052102-79053087	0.0163744154102307	0.0354969574036511
935988	6634	0.629621054707033	CHRNA5	chr15-78850616-78851842	3.40576222157457e-11	0.0758761206193969
936007	106452	0.353924854809911	CHRNA5	chr15-78963285-78965340	7.00207295642009e-07	0.148492217898833
936052	192884	0.378060691937876	MORF4L1	chr15-78909595-78910297	0.0016263392357091	0.0042674253200569
936059	19660	0.421546122283174	CHRNA3	chr15-78932672-78933919	5.81180119887614e-11	0.0459935897435897
936064	60429	0.539933900722503	CHRNA3	chr15-78973505-78974625	2.41550914913826e-08	0.155307760927743
936067	109308	0.43687743209995	CHRNA3	chr15-79022525-79023362	3.36681350593459e-08	0.305966587112172
936124	86801	0.332303463016283	CHRNB4	chr15-78932672-78933919	4.34134728075373e-07	0.0459935897435897
936140	55784	0.310861702473417	CHRNB4	chr15-78963285-78965340	7.94882934730179e-08	0.148492217898833
936144	46032	0.420857216729018	CHRNB4	chr15-78973505-78974625	5.04570740815049e-08	0.155307760927743
936156	2849	0.337709830443883	CHRNB4	chr15-79022525-79023362	7.14256504361601e-08	0.305966587112172
936219	55867	0.31485705017847	MORF4L1	chr15-79046605-79047321	0.012484483766342	0.0221757322175732
936222	50235	0.34327409025958	MORF4L1	chr15-79052102-79053087	0.0040442314292767	0.0354969574036511
936352	220129	0.319069793029537	CTSH	chr15-79461088-79462999	0.000566400518223906	0.210512552301255
936395	87968	0.385878887757924	RASGRF1	chr15-79294878-79295417	0.00268952442357648	0.00333333333333333
936407	58504	0.431538444524323	RASGRF1	chr15-79323912-79325311	0.0105689281057319	0.139428571428571
936410	55447	0.325462632244865	RASGRF1	chr15-79327381-79327956	0.0098002521664594	0.163020833333333
936416	39372	0.319457133172019	RASGRF1	chr15-79343313-79344174	0.0315600867771592	0.160208816705336
936419	24133	0.540916362076326	RASGRF1	chr15-79357952-79360013	0.00257221534860074	0.0511639185257032
936422	13274	0.36381695445936	RASGRF1	chr15-79369629-79370055	0.00486982627531309	0.00117096018735363
936425	4484	0.463070934292053	RASGRF1	chr15-79378356-79378907	0.00156927463576265	0.00489130434782609
936439	78930	0.55471654766783	RASGRF1	chr15-79461088-79462999	0.00176252148138235	0.210512552301255
936440	88221	0.405252754556762	RASGRF1	chr15-79470813-79471857	0.0104294445007661	0.0240191387559809
936443	114413	0.537394227412132	RASGRF1	chr15-79496917-79498136	0.0022995965620805	0.114426229508197
936444	127933	0.332247573728712	RASGRF1	chr15-79510818-79511275	0.0134765647159346	0.0489082969432314
936446	169572	0.477551044692489	RASGRF1	chr15-79551953-79553419	0.00347559289704044	0.0572597137014315
936447	175201	0.482838661418177	RASGRF1	chr15-79557615-79559014	0.0100543193150968	0.171357142857143
936448	192327	0.598175945405488	RASGRF1	chr15-79574468-79576414	0.000555392053392451	0.162249614791988
936514	45090	0.436983998667667	TMED3	chr15-79557615-79559014	0.0024656782777043	0.171357142857143
936516	27964	0.349986312812283	TMED3	chr15-79574468-79576414	0.0158837221170949	0.162249614791988
936538	156880	0.357979894290275	TMED3	chr15-79759833-79760732	0.0106331364193275	0.253222222222222
936567	76695	0.387331094848767	KIAA1024	chr15-79647701-79648626	0.0214545028080461	0.0296976241900648
936573	13583	0.359696659794992	KIAA1024	chr15-79710789-79711763	0.0377817461101585	0.0128205128205128
936574	4014	0.568343466102973	KIAA1024	chr15-79728462-79729279	0.0001278341954222	0.00537897310513448
936592	249834	0.303498333054822	KIAA1024	chr15-79974314-79975067	0.0030044926734719	0.0143236074270557
936690	26340	0.417604982560956	ZFAND6	chr15-80324873-80326268	0.00370875847886329	0.052865329512894
936701	43461	0.420048700053133	ZFAND6	chr15-80395019-80395720	1.19343644725784e-06	0.0103988603988604
936702	50192	0.300118318210189	ZFAND6	chr15-80401724-80402478	0.0168707868625829	0.044635761589404
936770	58526	0.373261468075959	FAH	chr15-80502807-80503906	0.00393975259896877	0.0491818181818182
936776	99254	0.302526236541502	FAH	chr15-80543413-80544756	0.00991057805713817	0.1640625
936841	161407	0.319142313875213	ARNT2	chr15-80535006-80535565	0.000267992239064843	0.00196428571428571
936858	86680	0.475114578055971	ARNT2	chr15-80609550-80610476	9.87637200410095e-10	0.0187702265372168
936879	24258	0.364376223857106	ARNT2	chr15-80671925-80672945	1.06227000630051e-07	0.0941234084231146
937069	31459	0.377803016439857	ABHD17C	chr15-81003057-81003909	0.000714734589348128	0.00175849941383353
937070	36823	0.444066992559498	ABHD17C	chr15-81008377-81009316	0.000376975523515874	0.00361702127659574
937071	43623	0.401287278561044	ABHD17C	chr15-81014988-81016305	0.00294486082882591	0.0264795144157815
937072	53017	0.463802346899864	ABHD17C	chr15-81024218-81025864	0.00160207617306138	0.00941105039465695
937074	60267	0.340693810871869	ABHD17C	chr15-81031952-81032629	0.00902167657598996	0.00914454277286136
937359	2868	0.426080766830261	MESDC2	chr15-81278958-81279746	6.83057572437414e-05	0.0122940430925222
937488	85347	0.410397002840849	C15orf26	chr15-81384307-81385132	0.0141318855447446	0.164285714285714
937554	67197	0.310764269845824	IL16	chr15-81384307-81385132	0.0174232652903347	0.164285714285714
937802	187310	0.331799584223789	MEX3B	chr15-82150671-82151675	0.000364091684739169	0.0572139303482587
937829	131352	0.327760976038546	MEX3B	chr15-82206499-82207763	3.0069367928062e-05	0.0315415019762846
937955	95961	0.373166065920088	CPEB1	chr15-83221319-83221985	0.00262455368865005	0.263418290854573
938011	29263	0.364332480068367	CPEB1	chr15-83346203-83347544	0.00641792094018228	0.175409836065574
938076	4743	0.338835075268359	AP3B2	chr15-83373710-83374138	4.53613562255437e-05	0.102097902097902
938171	124849	0.370022666639604	FSD2	chr15-83599070-83600270	0.0213260648586948	0.148209825145712
938266	135643	0.377962112530277	HOMER2	chr15-83518134-83519904	0.0224125184538439	0.217052512704687
938271	130229	0.328751844252321	HOMER2	chr15-83524032-83524834	0.0408758968088043	0.00323785803237858
938296	95130	0.359109876349545	HOMER2	chr15-83558877-83560186	0.0463054265480346	0.0746564885496183
938326	54992	0.453646739968323	HOMER2	chr15-83599070-83600270	0.0078811075847436	0.148209825145712
938328	136437	0.333663774228272	BTBD1	chr15-83599070-83600270	0.0343348388651512	0.148209825145712
938329	176490	0.405106296591929	TM6SF1	chr15-83599070-83600270	0.0198752550660829	0.148209825145712
938365	108406	0.341075713091199	HOMER2	chr15-83762506-83763625	0.0300543207977565	0.0561607142857143
938366	121871	0.514843784913465	HOMER2	chr15-83775368-83777694	0.00767707024268964	0.11813493768801
938367	124500	0.438759701630858	HOMER2	chr15-83778877-83779442	0.00155419727531686	0.0208480565371025
938368	132734	0.530317022239126	HOMER2	chr15-83786741-83788046	0.00266420804000915	0.0121745788667688
938414	82674	0.357917793546408	C15orf40	chr15-83762506-83763625	0.00143034990491677	0.0561607142857143
938415	96139	0.310921087007847	C15orf40	chr15-83775368-83777694	0.00488570928302167	0.11813493768801
938416	98768	0.395115720065134	C15orf40	chr15-83778877-83779442	2.38148538697126e-05	0.0208480565371025
938455	26961	0.443225221207723	BTBD1	chr15-83762506-83763625	0.00172471186051501	0.0561607142857143
938456	40426	0.441288095318934	BTBD1	chr15-83775368-83777694	6.06823098809863e-05	0.11813493768801
938457	43055	0.501190170691936	BTBD1	chr15-83778877-83779442	4.47423433778586e-06	0.0208480565371025
938458	51289	0.402464182523537	BTBD1	chr15-83786741-83788046	0.00252618816253472	0.0121745788667688
938499	13094	0.480759173179561	TM6SF1	chr15-83762506-83763625	0.00395620904058288	0.0561607142857143
938500	113705	0.385379247821819	HDGFRP3	chr15-83762506-83763625	0.0220612830094345	0.0561607142857143
938502	3002	0.569052144248513	TM6SF1	chr15-83778877-83779442	3.16641328200789e-06	0.0208480565371025
938503	11236	0.510577433917219	TM6SF1	chr15-83786741-83788046	0.000877537060966911	0.0121745788667688
938539	100240	0.501597759467358	HDGFRP3	chr15-83775368-83777694	0.00243994229383408	0.11813493768801
938541	97611	0.4704710320714	HDGFRP3	chr15-83778877-83779442	0.000160233327186203	0.0208480565371025
938543	89377	0.46488781010175	HDGFRP3	chr15-83786741-83788046	0.00790804114025493	0.0121745788667688
938636	45495	0.438402292917267	SH3GL3	chr15-84161157-84161791	0.000823685341867893	0.00346456692913386
938643	138673	0.348657004253933	SH3GL3	chr15-84254178-84255126	0.00633413493648493	0.118124341412013
938649	206596	0.363732715933494	SH3GL3	chr15-84322057-84323093	0.0192283117960879	0.316393442622951
938650	209991	0.444515769225156	SH3GL3	chr15-84325693-84326247	0.000331710390359329	0.17963963963964
938652	226046	0.305220557633629	SH3GL3	chr15-84341497-84342552	0.0249506407430836	0.15217803030303
938691	3133	0.46531433238235	ADAMTSL3	chr15-84325693-84326247	8.63205032250681e-05	0.17963963963964
938693	19188	0.41260421522783	ADAMTSL3	chr15-84341497-84342552	0.0013658827332656	0.15217803030303
938696	46174	0.393570831684485	ADAMTSL3	chr15-84368721-84369301	0.000185812731514867	0.00619621342512909
938698	58530	0.406920235614241	ADAMTSL3	chr15-84381044-84381690	0.000574977934391657	0.00432766615146832
938699	61033	0.306903170620157	ADAMTSL3	chr15-84383715-84384025	1.00621476176177e-05	0.119935691318328
938704	110323	0.37097921959928	ADAMTSL3	chr15-84432605-84433714	0.0104334304928232	0.0192792792792793
939082	181147	0.423653082816204	WDR73	chr15-85377980-85379459	8.10561937427529e-05	0.107567567567568
939091	231878	0.461445546847748	WDR73	chr15-85428759-85430142	2.7650585291503e-05	0.0567919075144509
939147	169858	0.32961517112699	NMB	chr15-85371212-85372089	0.0083945301174702	0.0697038724373576
939149	176927	0.466727695647018	NMB	chr15-85377980-85379459	5.99205758181879e-05	0.107567567567568
939158	227658	0.503034162752909	NMB	chr15-85428759-85430142	1.2965403707161e-05	0.0567919075144509
939228	111705	0.33873498109234	SEC11A	chr15-85371212-85372089	0.00884636382260364	0.0697038724373576
939230	118774	0.492884749166627	SEC11A	chr15-85377980-85379459	7.06284065648442e-05	0.107567567567568
939239	169505	0.544668687620236	SEC11A	chr15-85428759-85430142	6.61784770436348e-08	0.0567919075144509
939242	195653	0.383286081918446	SEC11A	chr15-85455262-85455936	0.00219192049696953	0.0826666666666667
939243	198259	0.533202549096349	SEC11A	chr15-85457673-85458736	3.52486410922316e-06	0.0265977443609023
939296	86855	0.397899475444739	ZNF592	chr15-85377980-85379459	3.28103847126636e-05	0.107567567567568
939305	137586	0.425645005416785	ZNF592	chr15-85428759-85430142	1.90946550063516e-05	0.0567919075144509
939309	166340	0.380939604418914	ZNF592	chr15-85457673-85458736	0.000175373404157474	0.0265977443609023
939371	11741	0.333412371132948	ALPK3	chr15-85371212-85372089	0.00907497509106984	0.0697038724373576
939373	18810	0.490774945371679	ALPK3	chr15-85377980-85379459	3.34355927629103e-05	0.107567567567568
939382	69541	0.524483498410026	ALPK3	chr15-85428759-85430142	8.71112357456585e-06	0.0567919075144509
939385	95689	0.367655969962711	ALPK3	chr15-85455262-85455936	0.00512694276608225	0.0826666666666667
939386	98295	0.530569763258779	ALPK3	chr15-85457673-85458736	3.43457535006058e-05	0.0265977443609023
939434	56235	0.321945046012447	SLC28A1	chr15-85371212-85372089	0.00166066909773686	0.0697038724373576
939438	49166	0.344986267000691	SLC28A1	chr15-85377980-85379459	0.0004591038657192	0.107567567567568
939459	30321	0.352607233005077	SLC28A1	chr15-85457673-85458736	0.000367808749464169	0.0265977443609023
939530	26976	0.3509769299312	PDE8A	chr15-85496174-85497217	0.0171497865671288	0.0774904214559387
939542	62400	0.492191547502757	PDE8A	chr15-85585519-85586621	1.70733161019339e-05	0.0315503173164098
939549	110197	0.304620767408721	PDE8A	chr15-85633165-85634569	0.00915647676867018	0.140711743772242
939625	49168	0.486021872112317	AKAP13	chr15-85874090-85875179	0.000608615447887201	0.0320183486238532
939631	32599	0.443751365970771	AKAP13	chr15-85890577-85891830	0.00384213663750295	0.0596491228070176
939639	32819	0.337115602323896	AKAP13	chr15-85956199-85957040	0.00835363080101998	0.0327790973871734
939820	164756	0.300075175011729	KLHL25	chr15-86502477-86503554	0.00264523400319446	0.309554730983302
939879	207919	0.390695347240347	AGBL1	chr15-86476427-86478191	0.00012026941543219	0.0640793201133145
939887	139420	0.46257911353669	AGBL1	chr15-86545223-86546393	2.83405983137938e-05	0.245260461144321
939890	115213	0.32322061449326	AGBL1	chr15-86569100-86570930	0.00131539809126043	0.151665756417258
939893	87623	0.301375843553472	AGBL1	chr15-86597317-86597893	1.06283784516492e-05	0.0398613518197574
939898	72785	0.32806885720289	AGBL1	chr15-86612222-86612663	5.6845348452713e-07	0.0739819004524887
939903	52449	0.435418415156181	AGBL1	chr15-86632255-86633302	0.000121029243212986	0.0359732824427481
939912	34269	0.361365275779217	AGBL1	chr15-86718803-86720186	0.000144496431768302	0.0680635838150289
939926	242343	0.342810066418932	AGBL1	chr15-86927008-86928129	0.00178806053553793	0.280213903743316
940032	169780	0.333583532085709	NTRK3	chr15-88629850-88630590	0.0498796428287201	0.0219973009446694
940036	166075	0.328714150681165	NTRK3	chr15-88633590-88634260	0.0265132588943347	0.0195230998509687
940044	152290	0.380138934844678	NTRK3	chr15-88647425-88647994	0.00280202363752562	0.0819298245614035
940048	150661	0.371637967566639	NTRK3	chr15-88648761-88649916	0.0173923815000568	0.0411764705882353
940069	124156	0.346370631733313	NTRK3	chr15-88675492-88676196	0.00951906296704425	0.0202836879432624
940074	114923	0.552823404294482	NTRK3	chr15-88684286-88685868	0.00037790760966036	0.126152874289324
940079	106378	0.320386112280715	NTRK3	chr15-88693218-88694026	0.0112278944808419	0.210135970333745
940084	82145	0.317848799369367	NTRK3	chr15-88717529-88718181	0.0170955586956691	0.0113323124042879
940094	77178	0.366431194101302	NTRK3	chr15-88722570-88723073	0.00335361042605953	0.0121031746031746
940099	69410	0.319702470996392	NTRK3	chr15-88730416-88730763	0.00622211582445795	0.166091954022988
940109	65073	0.341466855265033	NTRK3	chr15-88734110-88735744	0.023144982524323	0.127522935779817
940124	46050	0.329914474702862	NTRK3	chr15-88753740-88754160	0.00106304756067071	0.0220902612826603
940129	41447	0.3921620784715	NTRK3	chr15-88758296-88758810	0.0045979395685927	0.114563106796117
940139	33635	0.4113203802149	NTRK3	chr15-88766016-88766713	0.0106230389215872	0.145558739255014
940263	120304	0.336953371797395	MRPL46	chr15-88889726-88890968	0.0387325996123987	0.0383748994368464
940264	120338	0.332245350431335	MRPS11	chr15-88889726-88890968	0.00928099153524592	0.0383748994368464
940316	97359	0.365424134115864	DET1	chr15-88991427-88993668	1.05270753421101e-05	0.109723461195361
940473	33952	0.329711171369511	DET1	chr15-89123156-89124558	0.000910862656633061	0.0349964362081254
940475	58107	0.352891752814167	DET1	chr15-89146849-89149174	1.15453505865267e-06	0.0702923473774721
940607	220999	0.326082358306979	HAPLN3	chr15-89217420-89218297	0.00412209908675882	0.0529612756264237
940608	238784	0.33184187082793	MFGE8	chr15-89217420-89218297	0.00374237357914783	0.0529612756264237
940687	18733	0.471021661478227	MFGE8	chr15-89437528-89438291	0.00638956879546945	0.024869109947644
940692	1943	0.398823181810588	HAPLN3	chr15-89440209-89441388	0.0051731930894913	0.0386440677966102
940693	9107	0.448285648502258	HAPLN3	chr15-89447584-89448342	0.00188644984816821	0.0198945981554677
940695	82363	0.322928536882367	HAPLN3	chr15-89520984-89521453	0.000283613108514533	0.0687234042553191
940696	87270	0.697281879608576	HAPLN3	chr15-89525513-89526739	3.65285062668743e-05	0.00766096169519152
940698	108545	0.578759827538249	HAPLN3	chr15-89547090-89547712	3.6739836595672e-06	0.00208667736757624
940699	112561	0.496796275321238	HAPLN3	chr15-89551210-89551624	3.77696510466753e-07	0.0190361445783133
940752	15844	0.407774316464179	MFGE8	chr15-89440209-89441388	0.00942149875795377	0.0386440677966102
940757	8680	0.452807201146221	MFGE8	chr15-89447584-89448342	0.00195104319568131	0.0198945981554677
940763	64578	0.328785701001486	MFGE8	chr15-89520984-89521453	0.000437395891052453	0.0687234042553191
940764	69485	0.698443537027566	MFGE8	chr15-89525513-89526739	2.3058087926913e-06	0.00766096169519152
940766	90760	0.579831377261401	MFGE8	chr15-89547090-89547712	5.44956910922411e-06	0.00208667736757624
940767	94776	0.498512728670889	MFGE8	chr15-89551210-89551624	2.09542001547446e-06	0.0190361445783133
940865	29361	0.388359076849019	ABHD2	chr15-89600119-89602541	0.00838628671554215	0.0756912917870409
940867	185851	0.309744156454035	FANCI	chr15-89600119-89602541	0.0305391242578424	0.0756912917870409
940870	2644	0.427359244805663	ABHD2	chr15-89627834-89628260	0.000331930779221383	0.0252927400468384
940872	159134	0.314028014670779	FANCI	chr15-89627834-89628260	0.00776934615160751	0.0252927400468384
940878	16413	0.426885931437122	ABHD2	chr15-89646755-89647448	0.00138518400107402	0.060806916426513
940881	28586	0.322748527689808	ABHD2	chr15-89658291-89660259	0.022451879301563	0.186947689182326
940882	34162	0.301012127148652	ABHD2	chr15-89664729-89664973	0.00675729232329966	0.0302040816326531
940885	45550	0.327596092923606	ABHD2	chr15-89675956-89676521	0.0101612664306979	0.12243816254417
940886	49831	0.319339206165729	ABHD2	chr15-89679718-89681322	0.0271022478936098	0.173707165109034
940887	52135	0.465729708486181	ABHD2	chr15-89682203-89683444	0.00485792805553696	0.00579710144927536
940889	71213	0.363464590637756	ABHD2	chr15-89701067-89702736	0.0192695301270225	0.0208383233532934
940890	75488	0.309849816751159	ABHD2	chr15-89706015-89706339	0.0268335647318933	0.00246153846153846
940904	220135	0.407131162651399	ABHD2	chr15-89850249-89851398	0.00926889464610901	0.14495652173913
940952	124958	0.338524515390197	RLBP1	chr15-89639713-89640337	0.00903927434048507	0.03056
940953	147156	0.305739509282756	FANCI	chr15-89639713-89640337	0.0131475177866016	0.03056
940965	140079	0.328308457337692	FANCI	chr15-89646755-89647448	0.00917687896169535	0.060806916426513
940972	109353	0.541046777986031	RLBP1	chr15-89655261-89655999	0.000233716265921733	0.0119079837618403
940973	131551	0.333452938961625	FANCI	chr15-89655261-89655999	0.0149499633690642	0.0119079837618403
940977	127906	0.301899283989885	FANCI	chr15-89658291-89660259	0.0175539897274798	0.186947689182326
941001	104357	0.380927903956493	FANCI	chr15-89682203-89683444	0.010062739936406	0.00579710144927536
941002	195269	0.311243454720964	POLG	chr15-89682203-89683444	0.00938477348063242	0.00579710144927536
941028	37208	0.325909010165628	RLBP1	chr15-89727555-89727995	0.0197576771049938	0.00770975056689343
941034	24124	0.669624019530035	RLBP1	chr15-89740444-89741273	5.56762194040177e-05	0.208795180722892
941035	46322	0.337045322180171	FANCI	chr15-89740444-89741273	0.0078108081161588	0.208795180722892
941042	22724	0.338299459098213	RLBP1	chr15-89741903-89742615	0.0269981715817886	0.2109396914446
941050	14789	0.357325941584393	RLBP1	chr15-89749745-89750643	0.0329374144226396	0.0729699666295884
941058	5312	0.596845979215551	RLBP1	chr15-89769630-89770955	0.000873877434747624	0.0405731523378582
941060	48915	0.3211205333863	RLBP1	chr15-89813675-89814116	0.000762845920334882	0.0755656108597285
941062	78043	0.315572368717241	RLBP1	chr15-89842596-89843451	0.0141474442271518	0.197313084112149
941068	124913	0.653061424569968	RLBP1	chr15-89889239-89890548	3.7265647455447e-05	0.0232824427480916
941086	202313	0.318846873945973	RLBP1	chr15-89966898-89967690	0.0110706141643338	0.25422446406053
941093	248260	0.471709367313466	RLBP1	chr15-90012420-90014062	0.00263783178463884	0.207060255629945
941116	22137	0.370682553201997	FANCI	chr15-89764631-89765456	0.00844481673911821	0.205932203389831
941140	63645	0.315460584451817	FANCI	chr15-89850249-89851398	0.0239930408673973	0.14495652173913
941173	244032	0.309409619808808	FANCI	chr15-90030926-90031495	0.00922746344956014	0.0489473684210526
941195	225949	0.323225344978567	RHCG	chr15-89813675-89814116	0.00304210420457433	0.0755656108597285
941203	201653	0.302013845836414	RHCG	chr15-89837907-89838477	0.000143718692499642	0.298598949211909
941211	196821	0.314124058909313	RHCG	chr15-89842596-89843451	0.0222545993430424	0.197313084112149
941316	149951	0.645577912595169	RHCG	chr15-89889239-89890548	6.90764022264947e-05	0.0232824427480916
941465	72551	0.317226718967983	RHCG	chr15-89966898-89967690	0.0115653530001493	0.25422446406053
941528	26604	0.476646080673475	RHCG	chr15-90012420-90014062	0.00306561325806022	0.207060255629945
941555	9937	0.388768100012424	RHCG	chr15-90029656-90030159	0.00709031979799668	0.228571428571429
941564	8634	0.664132635145516	RHCG	chr15-90030926-90031495	8.22396104954693e-08	0.0489473684210526
941573	3291	0.468269739868293	RHCG	chr15-90036313-90036795	0.00485533157991987	0.0325051759834369
941593	34454	0.347858286092641	RHCG	chr15-90073887-90074706	0.00112200638631791	0.00963414634146341
941594	49363	0.615689074397005	RHCG	chr15-90088778-90089633	4.30427639348029e-05	0.022196261682243
941935	70019	0.497353735859318	WDR93	chr15-90303247-90304844	0.000197705049184408	0.12334167709637
942087	145561	0.323149868296414	MESP2	chr15-90448950-90449813	0.0082153547617605	0.00625
942445	164493	0.332280439910678	ZNF710	chr15-90708526-90709705	0.0287459714407984	0.0358474576271186
942745	21672	0.401382980364163	SEMA4B	chr15-90725398-90725616	0.00081539397332201	0.0301369863013699
942746	24106	0.53470360968509	SEMA4B	chr15-90727116-90728766	0.0020750092788492	0.128952150211993
942747	31185	0.316557448340761	SEMA4B	chr15-90734229-90735810	0.0309955653408411	0.294437420986094
942748	32537	0.314053636076425	SEMA4B	chr15-90736098-90736645	0.00317408668674021	0.161313868613139
942749	40736	0.612183615353117	SEMA4B	chr15-90743669-90745472	0.00127969076965328	0.106319290465632
942751	49758	0.448232409934477	SEMA4B	chr15-90753169-90754017	0.00126607580248129	0.00459363957597173
942752	53072	0.316161338425183	SEMA4B	chr15-90756495-90757319	0.00945378108478626	0.0341818181818182
942759	119839	0.414916425121482	SEMA4B	chr15-90823037-90824311	0.00249528631921623	0.16956862745098
942760	133171	0.385440423159277	SEMA4B	chr15-90835955-90838056	0.00920408060587579	0.25128449096099
942772	217460	0.369812988082439	SEMA4B	chr15-90920742-90921848	0.00979981559212022	0.0618789521228546
942774	227827	0.396732434240335	SEMA4B	chr15-90930700-90932624	0.00815171477693119	0.146077922077922
943447	161703	0.304692828421668	CRTC3	chr15-91233811-91235906	0.00492208943800156	0.0899332061068702
943539	156145	0.477268999307736	BLM	chr15-91103495-91105333	0.00040133056615837	0.157857531266993
943620	121351	0.396711369612997	BLM	chr15-91138815-91139600	0.000292228448270649	0.0175572519083969
943668	78994	0.489117817567974	BLM	chr15-91180650-91182479	0.000226430846495247	0.145464480874317
943669	230258	0.3029112669259	FURIN	chr15-91180650-91182479	0.00132875382692071	0.145464480874317
943688	66370	0.370038494635865	BLM	chr15-91193894-91194484	3.56896290631522e-05	0.022673434856176
943698	61168	0.37461057216923	BLM	chr15-91199154-91199628	9.5253391493009e-06	0.04
943701	246058	0.344753324453943	MAN2A2	chr15-91199154-91199628	7.22089118658692e-05	0.04
943762	238552	0.437104885703646	UNC45A	chr15-91233811-91235906	0.000985998665856526	0.0899332061068702
943763	240941	0.379464041543906	HDDC3	chr15-91233811-91235906	2.18915120503871e-06	0.0899332061068702
943827	12121	0.544660918207418	BLM	chr15-91272077-91273279	0.000241285379080147	0.168744804655029
943832	51923	0.364641816727443	BLM	chr15-91311947-91313013	0.00170517774322833	0.254264292408622
943837	97182	0.497424811566415	BLM	chr15-91356668-91358809	0.00019985154379485	0.194631185807656
943839	106768	0.461333700085354	BLM	chr15-91366728-91367921	0.00121346012520143	0.071356783919598
943849	154494	0.385738610405989	BLM	chr15-91414070-91416032	0.026884033359854	0.158074375955171
943853	185622	0.336480950898539	BLM	chr15-91445048-91447309	0.0248607838783178	0.076657824933687
943854	190883	0.320015590044864	BLM	chr15-91451229-91451650	0.000221067998888053	0.1
943856	205151	0.428342170596516	BLM	chr15-91465407-91466008	3.98907700270535e-05	0.0764119601328904
943857	207154	0.489851318915861	BLM	chr15-91467418-91468004	3.62031875204225e-06	0.0120954003407155
943859	214877	0.424854336206996	BLM	chr15-91474915-91475953	0.0149999761696683	0.4
943860	217621	0.424403029730124	BLM	chr15-91477301-91479054	0.0097051110561915	0.184891676168757
943900	139145	0.355986536144552	FURIN	chr15-91272077-91273279	0.00197147919007393	0.168744804655029
943901	154248	0.330380929116907	FES	chr15-91272077-91273279	0.000134384181121181	0.168744804655029
943902	172771	0.473104789193389	MAN2A2	chr15-91272077-91273279	0.000302735731722852	0.168744804655029
943947	132969	0.329662107936128	MAN2A2	chr15-91311947-91313013	0.00324951303953199	0.254264292408622
943990	54084	0.32636130074613	FURIN	chr15-91356668-91358809	0.00119362129638581	0.194631185807656
943991	69187	0.303270238163232	FES	chr15-91356668-91358809	0.000795933365598816	0.194631185807656
943992	87710	0.466575308460116	MAN2A2	chr15-91356668-91358809	0.000147544784004398	0.194631185807656
944008	44498	0.311500090053615	FURIN	chr15-91366728-91367921	0.00180917399255373	0.071356783919598
944010	78124	0.41744638658565	MAN2A2	chr15-91366728-91367921	0.000629514955666037	0.071356783919598
944098	55890	0.321175714751253	FURIN	chr15-91467418-91468004	0.00021327617509142	0.0120954003407155
944108	164452	0.322061667903264	FURIN	chr15-91575236-91577309	0.00500660795683029	0.268997107039537
944169	30398	0.339737182336657	MAN2A2	chr15-91414070-91416032	0.0175896964392278	0.158074375955171
944267	20261	0.376967625600307	MAN2A2	chr15-91465407-91466008	0.000303588168789284	0.0764119601328904
944268	22264	0.441248280357825	MAN2A2	chr15-91467418-91468004	7.90925298048017e-06	0.0120954003407155
944270	29987	0.386853179265589	MAN2A2	chr15-91474915-91475953	0.00484905705170817	0.4
944271	32731	0.390011614892009	MAN2A2	chr15-91477301-91479054	0.0122177670338603	0.184891676168757
944278	130826	0.421866244014551	MAN2A2	chr15-91575236-91577309	0.00332363490865775	0.268997107039537
944353	177473	0.308298646970381	SV2B	chr15-91465407-91466008	0.00112798763279119	0.0764119601328904
944359	175470	0.32570850543198	SV2B	chr15-91467418-91468004	0.000531453259313997	0.0120954003407155
944695	66908	0.330066244885394	SV2B	chr15-91575236-91577309	0.0141067647482301	0.268997107039537
944701	13190	0.341176445601413	SV2B	chr15-91656183-91656554	4.64904518984793e-05	0.00618279569892473
944702	14486	0.353091685470299	SV2B	chr15-91657465-91657865	8.91413332032697e-06	0.247381546134663
944704	18740	0.35427341103725	SV2B	chr15-91661464-91662373	0.00212224504245796	0.107582417582418
944786	185370	0.377392516495606	SLCO3A1	chr15-92211139-92211973	0.00395964269498721	0.116287425149701
944797	9658	0.4525989449411	SLCO3A1	chr15-92405758-92407406	0.000654921193186076	0.15379017586416
944799	13397	0.335534124030613	SLCO3A1	chr15-92410093-92410548	0.00682941175129452	0.0324561403508772
944805	44237	0.329780706075537	SLCO3A1	chr15-92440813-92441509	0.0083810488423083	0.00573888091822095
944806	56125	0.392730743705363	SLCO3A1	chr15-92452728-92453370	0.00315629613277825	0.0160186625194401
944807	60105	0.346272371516584	SLCO3A1	chr15-92456871-92457186	5.32021300344561e-05	0.0113924050632911
944819	127308	0.473120661085866	SLCO3A1	chr15-92523765-92524698	0.00018481173590786	0.0699143468950749
944821	136093	0.365227502188354	SLCO3A1	chr15-92532095-92533939	0.0165856638722405	0.049810298102981
944824	155496	0.363681688920686	SLCO3A1	chr15-92552208-92552631	0.00137042486894065	0.183254716981132
944825	158396	0.509648602681843	SLCO3A1	chr15-92554777-92555862	0.000723294858366829	0.000644567219152855
944829	198225	0.339232605505126	SLCO3A1	chr15-92594489-92595808	0.0216479581717109	0.0648484848484848
944830	205802	0.467281068341966	SLCO3A1	chr15-92602176-92603275	0.000228185979328148	0.0690909090909091
944831	213582	0.363140515511092	SLCO3A1	chr15-92610180-92610831	0.00480592709796412	0.00674846625766871
944834	229015	0.474808611291451	SLCO3A1	chr15-92625077-92626800	0.000228405722965849	0.0294083526682135
944938	213929	0.359944806523513	FAM174B	chr15-93138305-93140066	0.00148442789942514	0.00743473325766175
944941	203352	0.321601533509652	FAM174B	chr15-93149410-93150116	0.003169975812463	0.057001414427157
944956	174956	0.314797636670903	FAM174B	chr15-93177820-93178498	0.0241065796171346	0.00942562592047128
944965	164868	0.316674820132735	FAM174B	chr15-93187325-93189169	0.0148235567214751	0.0242818428184282
944971	159490	0.37559769423376	FAM174B	chr15-93193428-93193821	2.89177804843781e-05	0.109390862944162
944974	155701	0.351476978222326	FAM174B	chr15-93196796-93198031	0.00284595031640252	0.0369741100323625
944977	154334	0.326136828901418	FAM174B	chr15-93198339-93199222	0.00789566152703462	0.272963800904977
944989	139014	0.332647486403256	FAM174B	chr15-93213803-93214398	0.00292092063848382	0.169630872483222
945028	90738	0.367544838819698	FAM174B	chr15-93261962-93262792	0.0017676029742318	0.247172081829122
945029	164150	0.421536224074064	CHD2	chr15-93261962-93262792	0.000329370918626795	0.247172081829122
945198	51726	0.357554505604782	RGMA	chr15-93580181-93581235	0.00247240139148589	0.00303317535545024
945200	24838	0.381952490571439	RGMA	chr15-93607089-93608102	0.000270808081462535	0.118343195266272
945202	16224	0.489143734401976	RGMA	chr15-93615301-93617119	4.52228173045876e-06	0.325453545904343
945271	68050	0.601054560827415	MCTP2	chr15-94705657-94707778	4.28331843466429e-06	0.156833176248822
945272	26093	0.479427687733218	MCTP2	chr15-94748403-94748946	8.21086299562088e-09	0.00919117647058823
945274	18908	0.451502251749477	MCTP2	chr15-94793500-94793848	7.46889333049624e-11	0.030945558739255
945275	48260	0.445802092040517	MCTP2	chr15-94822791-94823261	1.88090068574642e-08	0.282377919320595
945276	54501	0.631048177302844	MCTP2	chr15-94828304-94830230	3.1274884051903e-06	0.0349247535028542
945283	130931	0.369040336316103	MCTP2	chr15-94905558-94905835	7.34773858385354e-12	0.251798561151079
945288	185931	0.569184213798622	MCTP2	chr15-94959944-94961449	1.05379227265177e-05	0.263213811420983
945290	239180	0.565825673121717	MCTP2	chr15-95013405-95014486	9.26372274782122e-06	0.274029574861368
945346	19894	0.325010551956554	NR2F2	chr15-96888597-96889523	0.000824617513030202	0.439374325782093
945491	192424	0.351845304455451	FAM169B	chr15-98864948-98865428	0.000490975106549177	0.0311850311850312
945540	151069	0.463616042523757	FAM169B	chr15-99208322-99209035	0.000910657941967773	0.00742296918767507
945594	100537	0.336079901010914	IGF1R	chr15-99090703-99092625	0.0101833548803461	0.0549141965678627
945604	16480	0.490565282590611	IGF1R	chr15-99208322-99209035	0.00221077419313905	0.00742296918767507
945763	214575	0.380226537733842	SYNM	chr15-99423352-99424339	0.0165645093521813	0.0277327935222672
945778	171713	0.381202478977553	SYNM	chr15-99466304-99467112	0.0211107607309772	0.0239802224969098
945784	164592	0.449551303887758	SYNM	chr15-99473148-99474510	0.00422309242831463	0.0706529713866471
945796	140384	0.558199414587721	SYNM	chr15-99497047-99499026	0.000328272940921847	0.107525252525253
945813	80006	0.335677487069758	SYNM	chr15-99557763-99559067	0.0461299057827934	0.0328735632183908
945814	233014	0.343187601422497	TTC23	chr15-99557763-99559067	0.0211611729485967	0.0328735632183908
945817	75413	0.376264641901807	SYNM	chr15-99562707-99563309	0.00342096192503913	0.108789386401327
945818	228421	0.402355458590935	TTC23	chr15-99562707-99563309	0.000394650728427968	0.108789386401327
945829	36012	0.389157105886935	SYNM	chr15-99601501-99603316	0.0489723952851845	0.172301762114537
945847	161056	0.344064627650149	LRRC28	chr15-99630214-99630809	0.00436687381174759	0.0115771812080537
945852	25818	0.509213374344739	SYNM	chr15-99663364-99665109	0.00305278499607877	0.0402634593356243
945855	45697	0.313717810521897	SYNM	chr15-99683647-99684585	0.046392517490024	0.0126730564430245
945907	127192	0.309926599353015	TTC23	chr15-99663364-99665109	0.0170581382274491	0.0402634593356243
946002	92778	0.343386448955337	LRRC28	chr15-99883471-99885217	0.00180620196047661	0.224728105323412
946005	157278	0.438140855121086	LRRC28	chr15-99948044-99949644	0.00134483465147438	0.0524672079950031
946006	163840	0.308497959869271	LRRC28	chr15-99954904-99955907	0.00669422531750795	0.00478087649402391
946061	133027	0.393767434498426	MEF2A	chr15-99883471-99885217	0.00428209266120378	0.224728105323412
946067	68527	0.507302830761816	MEF2A	chr15-99948044-99949644	0.00197297824983837	0.0524672079950031
946069	61965	0.329998639593108	MEF2A	chr15-99954904-99955907	0.0100422157678755	0.00478087649402391
946088	18497	0.331240396985585	MEF2A	chr15-100035076-100036655	0.0169588056387945	0.124620253164557
946090	34758	0.49214858468286	MEF2A	chr15-100051623-100052631	0.00143358602157467	0.521704658077304
946091	59916	0.471660553570054	MEF2A	chr15-100076619-100077950	0.00172110651221286	0.391966966966967
946137	221640	0.330382661804453	LYSMD4	chr15-100051623-100052631	0.00717001369910181	0.521704658077304
946169	161867	0.310566041794795	LYSMD4	chr15-100435366-100435898	0.00179470545632756	0.00450281425891182
946291	187130	0.307823071001732	ADAMTS17	chr15-100694872-100695290	0.00135057173659891	0.0243436754176611
946301	173988	0.39034910162892	ADAMTS17	chr15-100707431-100709015	0.00390134003329242	0.00504731861198738
946311	147078	0.398279307488429	ADAMTS17	chr15-100734400-100735866	0.00504079281036641	0.0241990456714383
946316	140046	0.501099497647916	ADAMTS17	chr15-100741849-100742480	5.0162400725955e-05	0.170094936708861
946321	135663	0.419199494669952	ADAMTS17	chr15-100746108-100746987	0.0019400634757869	0.00761363636363636
946331	100199	0.402313509058582	ADAMTS17	chr15-100781480-100782544	0.00633944321437867	0.0350234741784038
946341	78205	0.470305619502531	ADAMTS17	chr15-100803742-100804269	2.23357652501714e-05	0.0174242424242424
946346	75510	0.515991542572978	ADAMTS17	chr15-100806417-100806984	7.55092868013398e-06	0.0214788732394366
946361	55863	0.356341842242335	ADAMTS17	chr15-100825847-100826849	0.00503985367602874	0.0535393818544367
946366	30930	0.419376260723263	ADAMTS17	chr15-100850697-100851865	0.00785067323937076	0.313002566295979
946381	2944	0.392996316376157	ADAMTS17	chr15-100878997-100879536	0.000472969613055119	0.200555555555556
946487	133651	0.30293702992821	ASB7	chr15-101008535-101009642	0.00288261209155312	0.0649819494584837
946488	134347	0.354713912126385	LINS	chr15-101008535-101009642	0.00583713890478428	0.0649819494584837
946512	94185	0.380574764048417	ASB7	chr15-101048060-101049049	0.000181798585837037	0.00181818181818182
946513	94881	0.466340812577112	LINS	chr15-101048060-101049049	9.7952881342165e-05	0.00181818181818182
946526	19108	0.406456791783526	CERS3	chr15-101065403-101066782	0.00383079375413345	0.038768115942029
946533	65972	0.343993731879402	LINS	chr15-101077050-101077877	0.0111795097054479	0.0378019323671498
946873	104780	0.338185378090208	LRRK1	chr15-101563617-101564780	0.000418317493863461	0.0472508591065292
946965	224347	0.556330215650344	CHSY1	chr15-101566735-101568847	4.11616546357259e-05	0.123142451490771
946966	249915	0.377583304588331	VIMP	chr15-101566735-101568847	0.00139977733802671	0.123142451490771
947050	58628	0.371100101413694	CHSY1	chr15-101732818-101734201	0.00772447813660225	0.00339595375722543
947060	50329	0.421717074162371	CHSY1	chr15-101741347-101742270	0.000661952317339347	0.0260822510822511
947113	55625	0.437161801622652	CHSY1	chr15-101847176-101848346	0.0106184595633093	0.095132365499573
947124	154522	0.448795844632558	CHSY1	chr15-101945926-101947390	0.000724230154410791	0.132559726962457
947126	176490	0.63371231745958	CHSY1	chr15-101967850-101969401	6.70867687827357e-06	0.0831185567010309
947128	203677	0.473026579489361	CHSY1	chr15-101995329-101996297	0.000612132355679677	0.0222910216718266
947129	206961	0.378105027490443	CHSY1	chr15-101998778-101999416	0.00139290340146593	0.033489827856025
947130	213090	0.457949977386608	CHSY1	chr15-102004706-102005745	0.00337823175759977	0.00403846153846154
947131	217679	0.3625788786197	CHSY1	chr15-102009401-102010229	0.00509909646558717	0.00470446320868516
947133	228448	0.328273257556456	CHSY1	chr15-102020358-102020809	0.00648359135990161	0.304203539823009
947135	237618	0.362728409753792	CHSY1	chr15-102029135-102030373	0.0155133957611838	0.249636803874092
947136	240912	0.429038886284949	CHSY1	chr15-102032711-102033384	0.00053525873545472	0.00459940652818991
947200	215344	0.369145129886847	VIMP	chr15-102032711-102033384	0.00161563378771532	0.00459940652818991
947237	133140	0.366430336118149	SNRPA1	chr15-101967850-101969401	0.00901541435126197	0.0831185567010309
947247	197562	0.460418898856933	SNRPA1	chr15-102032711-102033384	0.00154775929406036	0.00459940652818991
947250	233082	0.577415571223985	SNRPA1	chr15-102067837-102069298	0.000148373415607494	0.129001367989056
947268	217645	0.577769485635459	PCSK6	chr15-101847176-101848346	0.000130242371030732	0.095132365499573
947277	177642	0.329163068233826	PCSK6	chr15-101887001-101888526	0.0135889423888443	0.0368938401048493
947280	165618	0.400718647883827	PCSK6	chr15-101899030-101900546	0.00243071506139057	0.0027686222808174
947283	156516	0.416319489005257	PCSK6	chr15-101908265-101909515	0.00621188751141935	0.0146282973621103
947301	118748	0.599827828378002	PCSK6	chr15-101945926-101947390	1.4978142467805e-06	0.132559726962457
947304	116915	0.333565113028229	PCSK6	chr15-101947675-101949306	0.0271300497474543	0.121875
947307	96780	0.766080469908237	PCSK6	chr15-101967850-101969401	4.09108958005271e-08	0.0831185567010309
947308	223969	0.359481465322226	TM2D3	chr15-101967850-101969401	0.00644945214206811	0.0831185567010309
947310	79122	0.408124271880534	PCSK6	chr15-101985954-101986613	0.000950820915317912	0.0346969696969697
947313	69593	0.501528919284591	PCSK6	chr15-101995329-101996297	0.000258258190536967	0.0222910216718266
947317	66309	0.534485163892455	PCSK6	chr15-101998778-101999416	4.06185626534876e-07	0.033489827856025
947321	60180	0.615408807145493	PCSK6	chr15-102004706-102005745	2.77911984367221e-06	0.00403846153846154
947325	55591	0.487911159540821	PCSK6	chr15-102009401-102010229	1.12183077277681e-05	0.00470446320868516
947333	44822	0.431080706926916	PCSK6	chr15-102020358-102020809	0.000199592428843547	0.304203539823009
947337	38344	0.327093930600075	PCSK6	chr15-102026560-102027563	0.00915987502500517	0.0919322709163346
947341	35652	0.484483807705432	PCSK6	chr15-102029135-102030373	0.000310502803720328	0.249636803874092
947345	32358	0.383450470084097	PCSK6	chr15-102032711-102033384	0.000728625718469357	0.00459940652818991
947346	159547	0.467455159048342	TM2D3	chr15-102032711-102033384	0.00159502537274837	0.00459940652818991
947347	231760	0.347041024559868	TARSL2	chr15-102032711-102033384	0.00215989523201309	0.00459940652818991
947351	224763	0.300481910769105	TARSL2	chr15-102039199-102040890	0.0371688486053869	0.0314420803782506
947379	124027	0.556535277125346	TM2D3	chr15-102067837-102069298	0.000349533088141273	0.129001367989056
947380	196240	0.482010823134427	TARSL2	chr15-102067837-102069298	0.000449673475719312	0.129001367989056
947394	38362	0.357007547368813	TM2D3	chr15-102153280-102155186	0.00607345600376633	0.00980597797587834
947395	110575	0.348447478559268	TARSL2	chr15-102153280-102155186	0.00432541368301276	0.00980597797587834
947591	66756	0.318500595795315	SNRNP25	chr16-169326-170204	0.0347830275756161	0.111831626848692
947744	6748	0.465296274272771	RHBDF1	chr16-119277-119937	3.96239367121853e-07	0.0175491679273828
947763	4224	0.392486181010537	RHBDF1	chr16-121489-122773	0.000249339670110747	0.230272373540856
947846	7962	0.350585947178319	MPG	chr16-134244-135690	0.0355690854685005	0.152038700760193
947927	53893	0.324748476501293	NPRL3	chr16-134244-135690	0.0185609607406811	0.152038700760193
947934	198186	0.312057407692085	PDIA2	chr16-134244-135690	0.0208230112127685	0.152038700760193
948034	19095	0.318994059187177	NPRL3	chr16-169326-170204	0.0366854442050798	0.111831626848692
948036	56915	0.324994331028049	HBA1	chr16-169326-170204	0.03178215289674	0.111831626848692
948037	109698	0.349418165214242	LUC7L	chr16-169326-170204	0.0213279540814834	0.111831626848692
948038	114781	0.311725927070021	ITFG3	chr16-169326-170204	0.0179437852260298	0.111831626848692
948039	148962	0.357110539630731	ARHGDIG	chr16-169326-170204	0.0230189714148477	0.111831626848692
948740	232171	0.368223681714594	ARHGDIG	chr16-550653-551139	0.00399604690058732	0.0160164271047228
948885	31345	0.306334311760871	PDIA2	chr16-363798-365194	0.0244727074343833	0.102648532569792
948889	54822	0.319000850803116	PDIA2	chr16-387446-388499	0.0146695737951218	0.00759013282732448
949314	17699	0.304751652499773	MRPL28	chr16-437957-438492	0.0103271710769793	0.150373134328358
949315	18930	0.381178747323792	MRPL28	chr16-439200-439711	0.0010198479913903	0.030859375
949331	130370	0.30236968244802	MRPL28	chr16-550653-551139	0.0104709832421752	0.0160164271047228
949335	164951	0.314536465352821	MRPL28	chr16-584989-585965	0.00264853106466473	0.0123848515864893
949341	185672	0.302057330520205	MRPL28	chr16-605557-606838	0.0146586197890361	0.125741029641186
949462	2344	0.487743024384634	TMEM8A	chr16-439200-439711	8.29914531160704e-06	0.030859375
949488	169086	0.340613619788494	TMEM8A	chr16-605557-606838	0.00029085342914601	0.125741029641186
949531	8501	0.310926997793602	NME4	chr16-437957-438492	0.0180624189097168	0.150373134328358
949533	37395	0.345513951850274	RAB11FIP3	chr16-437957-438492	0.0169420105051542	0.150373134328358
949536	178771	0.309830452222438	PIGQ	chr16-437957-438492	0.0121052939778445	0.150373134328358
949537	201133	0.327940337559927	RAB40C	chr16-437957-438492	0.0196646465210924	0.150373134328358
949557	7270	0.403178026189416	NME4	chr16-439200-439711	0.0153190106918313	0.030859375
949559	36164	0.306039637405635	RAB11FIP3	chr16-439200-439711	0.0319673408803887	0.030859375
949562	177540	0.424641453655274	PIGQ	chr16-439200-439711	0.000783380113933089	0.030859375
949563	199902	0.30868348712737	RAB40C	chr16-439200-439711	0.0492340523014882	0.030859375
949632	159474	0.379729146350218	NME4	chr16-605557-606838	0.0344661366479672	0.125741029641186
949770	154373	0.307481013087305	DECR2	chr16-605557-606838	0.00745715447161801	0.125741029641186
949826	75278	0.370432737534631	RAB11FIP3	chr16-550653-551139	0.00437305479794576	0.0160164271047228
949830	109859	0.335721323317128	RAB11FIP3	chr16-584989-585965	0.0402959927831778	0.0123848515864893
949836	130580	0.419167757381667	RAB11FIP3	chr16-605557-606838	0.0152260266992209	0.125741029641186
949849	199205	0.416199616851531	RAB11FIP3	chr16-674465-675180	0.0228084300366793	0.0343575418994413
950013	246626	0.384046060749925	METRN	chr16-518225-518755	0.00417099148809641	0.110169491525424
950036	243418	0.656598198803071	METRN	chr16-521050-522345	0.00253150565483391	0.0615740740740741
950143	26822	0.336523896018154	CAPN15	chr16-550653-551139	0.00124420682918103	0.0160164271047228
950146	88462	0.362742682464722	RAB40C	chr16-550653-551139	0.0093282170891423	0.0160164271047228
950148	135463	0.31509125136355	C16orf13	chr16-550653-551139	0.0033753517048774	0.0160164271047228
950153	179329	0.330395719828544	STUB1	chr16-550653-551139	0.00912553075887722	0.0160164271047228
950154	183634	0.310824355772167	JMJD8	chr16-550653-551139	0.00623080812484068	0.0160164271047228
950158	219686	0.307942031339486	FAM173A	chr16-550653-551139	0.0216352492998243	0.0160164271047228
950159	226041	0.349334514263363	HAGHL	chr16-550653-551139	0.0102153210519318	0.0160164271047228
950161	240434	0.319623237747204	NARFL	chr16-550653-551139	0.0124841254622817	0.0160164271047228
950242	7761	0.32372567225495	CAPN15	chr16-584989-585965	0.0141268246863648	0.0123848515864893
950261	97107	0.35731125975774	CAPN15	chr16-674465-675180	0.0166092611476284	0.0343575418994413
950309	31519	0.316114672334651	PIGQ	chr16-584989-585965	0.0162999570218578	0.0123848515864893
950310	53881	0.350708295184813	RAB40C	chr16-584989-585965	0.0269929523379746	0.0123848515864893
950312	100882	0.307884908191233	C16orf13	chr16-584989-585965	0.00863390330802947	0.0123848515864893
950313	106337	0.355693447981644	FAM195A	chr16-584989-585965	0.0155164305026685	0.0123848515864893
950317	144748	0.349776628171346	STUB1	chr16-584989-585965	0.0224878335672885	0.0123848515864893
950322	185105	0.314745938734946	FAM173A	chr16-584989-585965	0.0399729115553294	0.0123848515864893
950323	191460	0.317959704060469	HAGHL	chr16-584989-585965	0.036870284166403	0.0123848515864893
950325	205853	0.35827058821284	NARFL	chr16-584989-585965	0.0145027827290605	0.0123848515864893
950404	13350	0.378213356189179	C16orf11	chr16-596673-597473	0.000178791827979311	0.497503121098627
950428	5414	0.386860274082315	C16orf11	chr16-604632-605385	0.000317494921439766	0.129973474801061
950452	4225	0.52084003061088	C16orf11	chr16-605557-606838	6.25500954986932e-10	0.125741029641186
950453	10798	0.352244941443437	PIGQ	chr16-605557-606838	0.00285744722695601	0.125741029641186
950454	33160	0.353321350197531	RAB40C	chr16-605557-606838	0.018945158988216	0.125741029641186
950460	119469	0.329894693292352	RHBDL1	chr16-605557-606838	0.00198290955066502	0.125741029641186
950465	158918	0.400069108284953	METRN	chr16-605557-606838	0.0379177740612494	0.125741029641186
950682	34644	0.305846322668851	RAB40C	chr16-673765-674234	0.0310852858752222	0.00808510638297872
950683	35467	0.418242625259611	RAB40C	chr16-674465-675180	0.0178117707737885	0.0343575418994413
950694	120440	0.325384075550686	RAB40C	chr16-759218-760374	0.0466813010555511	0.138461538461539
950698	138121	0.37573324240399	RAB40C	chr16-776311-778642	0.0165352436717196	0.124485420240137
950807	42356	0.333842713638361	WDR90	chr16-656508-657404	0.00401117582445575	0.0172798216276477
950808	61131	0.488364128075129	RHOT2	chr16-656508-657404	0.00344911996541358	0.0172798216276477
950918	81830	0.302694968839978	FBXL16	chr16-673765-674234	0.0268917407098659	0.00808510638297872
950931	11536	0.322880668746897	C16orf13	chr16-674465-675180	0.0164123671874715	0.0343575418994413
950932	16991	0.359354036817505	FAM195A	chr16-674465-675180	0.029922752281963	0.0343575418994413
950935	50844	0.374299950908595	RHBDL1	chr16-674465-675180	0.00983676274587158	0.0343575418994413
950936	55402	0.350371531055487	STUB1	chr16-674465-675180	0.0168972482166219	0.0343575418994413
950939	81007	0.384256956801127	FBXL16	chr16-674465-675180	0.0364331778204985	0.0343575418994413
950941	95759	0.367299074384395	FAM173A	chr16-674465-675180	0.0243803601978654	0.0343575418994413
950942	102114	0.374621433491905	HAGHL	chr16-674465-675180	0.0334528997717365	0.0343575418994413
950944	116507	0.351258972641409	NARFL	chr16-674465-675180	0.0244532230113241	0.0343575418994413
950961	80558	0.365177994615627	WFIKKN1	chr16-759218-760374	0.00072139946045645	0.138461538461539
950965	98239	0.33345195270443	WFIKKN1	chr16-776311-778642	0.014390976518116	0.124485420240137
951107	67984	0.345815627337451	FAM195A	chr16-759218-760374	0.0255961641166525	0.138461538461539
951111	85665	0.341694664547392	FAM195A	chr16-776311-778642	0.0236998729742371	0.124485420240137
951394	244924	0.320819892364816	RHBDL1	chr16-969832-971345	0.00727601113655697	0.0256274768824306
951475	240366	0.325791515403155	STUB1	chr16-969832-971345	0.0336260973714856	0.0256274768824306
951690	3968	0.499515073482375	FBXL16	chr16-759218-760374	0.00347114653662093	0.138461538461539
951694	21649	0.464343295559072	FBXL16	chr16-776311-778642	0.0108456042824878	0.124485420240137
951771	10786	0.359395892707155	FAM173A	chr16-759218-760374	0.0236150900433382	0.138461538461539
951773	17159	0.311561906488066	CCDC78	chr16-759218-760374	0.00720998925818828	0.138461538461539
951775	78251	0.506596209447539	CHTF18	chr16-759218-760374	0.00156841213184771	0.138461538461539
951776	78602	0.39206042658256	RPUSD1	chr16-759218-760374	0.00398245643501553	0.138461538461539
951777	90938	0.41543717475001	GNG13	chr16-759218-760374	0.00123827493037272	0.138461538461539
951869	6897	0.359357915793231	FAM173A	chr16-776311-778642	0.0137821325367535	0.124485420240137
951888	200009	0.321774145986834	FAM173A	chr16-969832-971345	0.037087477161505	0.0256274768824306
951961	193654	0.366483754731802	HAGHL	chr16-969832-971345	0.0334553132687874	0.0256274768824306
952072	60570	0.450907458801762	CHTF18	chr16-776311-778642	0.00908149870496628	0.124485420240137
952073	60921	0.404229520388834	RPUSD1	chr16-776311-778642	0.00356430755269654	0.124485420240137
952074	73257	0.402519106163255	GNG13	chr16-776311-778642	0.00833639475030275	0.124485420240137
952110	179261	0.303443933276431	NARFL	chr16-969832-971345	0.036357147604892	0.0256274768824306
952156	42225	0.363556631521729	CHTF18	chr16-795614-796030	0.0115340218518729	0.081294964028777
952158	54912	0.366661844451427	GNG13	chr16-795614-796030	0.000505237461911698	0.081294964028777
952163	36326	0.462903082730401	CHTF18	chr16-800575-802867	0.00316146758559789	0.0134757959005669
952164	36677	0.364459596087346	RPUSD1	chr16-800575-802867	0.00261281251943114	0.0134757959005669
952165	49013	0.466234216676465	GNG13	chr16-800575-802867	9.7380393264656e-05	0.0134757959005669
952184	6465	0.565883278164452	CHTF18	chr16-843996-845023	0.000485784015121076	0.048443579766537
952207	238888	0.39582234172695	CHTF18	chr16-1076185-1077680	0.0137066440242231	0.0186497326203209
952250	6114	0.458211302747578	RPUSD1	chr16-843996-845023	0.000125511497786097	0.048443579766537
952273	238537	0.30129556551248	RPUSD1	chr16-1076185-1077680	0.012795008322848	0.0186497326203209
952311	6224	0.571747105678027	GNG13	chr16-843996-845023	2.26416055738796e-05	0.048443579766537
952338	226201	0.337650152054577	GNG13	chr16-1076185-1077680	0.0125364246061364	0.0186497326203209
952447	156214	0.333517609740299	SOX8	chr16-874707-876482	0.0277749359516098	0.106024774774775
952499	60730	0.307316918759704	LMF1	chr16-969832-971345	0.0368153247668238	0.0256274768824306
952535	9161	0.583347529144082	SOX8	chr16-1022476-1022820	0.000891735743579145	0.314492753623188
952545	4484	0.83289001551416	SOX8	chr16-1026880-1027769	7.96258999623168e-05	0.0246067415730337
952618	6172	0.777630438256375	SOX8	chr16-1037666-1038292	7.46079366058536e-05	0.107974481658692
952619	9091	0.787335139804116	SOX8	chr16-1040472-1041324	0.000314324504707328	0.289566236811254
952620	10067	0.671548704107926	SOX8	chr16-1041470-1042277	0.000457729432713522	0.0407178217821782
952623	37619	0.591394600596046	SOX8	chr16-1068509-1070342	0.00487359657661212	0.154961832061069
952625	48741	0.459357213650449	SOX8	chr16-1080024-1081071	0.0288570933301205	0.0439885496183206
952626	54435	0.536383279069355	SOX8	chr16-1085777-1086707	0.00936609230816621	0.0286788399570354
952627	55274	0.324369991483682	SOX8	chr16-1086847-1087315	0.032601271342338	0.0140724946695096
952628	62356	0.39556575375584	SOX8	chr16-1093812-1094514	0.014121522733391	0.0914651493598862
952629	64893	0.435524238280551	SOX8	chr16-1096397-1097003	0.00296421628843475	0.0930807248764415
952638	116905	0.474810148246199	SOX8	chr16-1148323-1149101	0.0203941015276622	0.00256739409499358
952738	126309	0.313483122626855	CACNA1H	chr16-1076185-1077680	0.00974894414557539	0.0186497326203209
952848	222519	0.338194804559474	UBE2I	chr16-1132646-1133414	0.00381619566582993	0.047334200260078
952859	215784	0.325884128192235	UBE2I	chr16-1139221-1140309	0.00599367899393285	0.00495867768595041
952924	44202	0.442711035434351	CACNA1H	chr16-1158875-1159205	2.67523307459679e-05	0.00604229607250755
952948	27749	0.564755553785808	CACNA1H	chr16-1175046-1175940	4.2449736955391e-07	0.0208938547486034
952974	11818	0.57216012807997	CACNA1H	chr16-1190855-1191992	6.06536369393833e-07	0.00210896309314587
953012	3299	0.364163066107873	CACNA1H	chr16-1206226-1206852	0.000579808171333323	0.038755980861244
953013	6838	0.652840012155307	CACNA1H	chr16-1209473-1210682	5.24472366175113e-08	0.0141322314049587
953014	14325	0.53664226061479	CACNA1H	chr16-1217201-1217928	5.09962884546268e-05	0.22760989010989
953015	28860	0.390862911572083	CACNA1H	chr16-1231481-1232719	0.00239834293855118	0.0624697336561743
953016	30345	0.569548270730807	CACNA1H	chr16-1233095-1234074	1.88846406059259e-06	0.00336734693877551
953017	33986	0.671138626863259	CACNA1H	chr16-1236530-1237922	8.98247929011435e-07	0.0254845656855707
953021	73494	0.339267497086467	CACNA1H	chr16-1276564-1276903	4.04691237709603e-05	0
953025	130771	0.46098874960251	CACNA1H	chr16-1333344-1334678	0.000444327513221897	0.000823970037453184
953274	73306	0.348235190859311	UBE2I	chr16-1427687-1430019	0.00340284244611346	0.0120017145306472
953387	2180	0.326312312484993	BAIAP3	chr16-1385248-1386313	0.00116750429736581	0.0415572232645403
953491	26942	0.332421630428227	TSR3	chr16-1427687-1430019	0.00590225614513269	0.0120017145306472
953497	84335	0.300691542432127	TSR3	chr16-1485863-1486629	0.0161484290314273	0.0786179921773142
953510	237065	0.374548709716671	TSR3	chr16-1638554-1639397	0.00500481709327067	0.00213270142180095
953555	237053	0.359977056590581	GNPTG	chr16-1638554-1639397	0.00224292894761567	0.00213270142180095
953600	96729	0.419518925688954	CLCN7	chr16-1427687-1430019	0.00487667400965729	0.0120017145306472
953601	114493	0.329496396363434	TELO2	chr16-1427687-1430019	0.00146632080225675	0.0120017145306472
953665	174225	0.307275836001428	UNKL	chr16-1638554-1639397	0.00296545430830607	0.00213270142180095
953776	44740	0.345590749132272	CLCN7	chr16-1480316-1481368	0.040088236900278	0.26980056980057
953913	113396	0.341974962988457	CLCN7	chr16-1638554-1639397	0.0404962634717931	0.00213270142180095
953918	204628	0.374535253965561	CLCN7	chr16-1729784-1730632	0.0277341181642591	0.0120141342756184
953978	95632	0.322661662985299	TELO2	chr16-1638554-1639397	0.0081497041316793	0.00213270142180095
953988	237904	0.349771413749788	TELO2	chr16-1780965-1781531	0.00395085314180286	0.0557319223985891
953989	241300	0.3769045749653	TELO2	chr16-1784258-1785030	0.00245275546237324	0.0280724450194049
954246	89282	0.328507591137411	HN1L	chr16-1638554-1639397	0.010298114246461	0.00213270142180095
954247	117209	0.377495597886805	MAPK8IP3	chr16-1638554-1639397	0.0157891352371709	0.00213270142180095
954249	184181	0.357425973411908	MRPS34	chr16-1638554-1639397	0.017467778271426	0.00213270142180095
954252	204726	0.301933962921015	SPSB3	chr16-1638554-1639397	0.0020366426930331	0.00213270142180095
954253	237993	0.38483540983708	FAHD1	chr16-1638554-1639397	0.00227221316490856	0.00213270142180095
954254	238220	0.397592779814675	HAGH	chr16-1638554-1639397	0.00294645455414888	0.00213270142180095
954438	1952	0.414404631169536	HN1L	chr16-1729784-1730632	0.00214575348724614	0.0120141342756184
954443	52992	0.359160662582766	HN1L	chr16-1780965-1781531	0.00225995537680963	0.0557319223985891
954444	56388	0.382687024798599	HN1L	chr16-1784258-1785030	0.00331431087805348	0.0280724450194049
954452	122569	0.347874358152329	HN1L	chr16-1850365-1851285	0.00543539046030591	0.0200868621064061
954522	25977	0.395526368683708	MAPK8IP3	chr16-1729784-1730632	0.0203817357011168	0.0120141342756184
954524	92949	0.365652115649931	MRPS34	chr16-1729784-1730632	0.0121303055880255	0.0120141342756184
954526	102695	0.33541392685651	NUBP2	chr16-1729784-1730632	0.00593066265842505	0.0120141342756184
954527	113494	0.330758765881224	SPSB3	chr16-1729784-1730632	0.000853524254565019	0.0120141342756184
954528	146761	0.316002620362957	FAHD1	chr16-1729784-1730632	0.0181811703362173	0.0120141342756184
954529	146988	0.334617414619423	HAGH	chr16-1729784-1730632	0.0131427031633114	0.0120141342756184
954530	204088	0.353757930227286	MEIOB	chr16-1729784-1730632	0.0157851206855834	0.0120141342756184
954570	25065	0.415022488777853	MAPK8IP3	chr16-1780965-1781531	0.00383547364428584	0.0557319223985891
954571	28461	0.438761502762565	MAPK8IP3	chr16-1784258-1785030	0.00217306716784878	0.0280724450194049
954579	94642	0.333724765966754	MAPK8IP3	chr16-1850365-1851285	0.030313956552762	0.0200868621064061
954707	41909	0.380998496883926	MRPS34	chr16-1780965-1781531	0.002259986429239	0.0557319223985891
954709	51655	0.301279919480361	NUBP2	chr16-1780965-1781531	0.00376864052446509	0.0557319223985891
954710	62454	0.307730444399596	SPSB3	chr16-1780965-1781531	0.00125514559439871	0.0557319223985891
954711	95721	0.384668885979759	FAHD1	chr16-1780965-1781531	0.0015509069000132	0.0557319223985891
954712	95948	0.401413117456043	HAGH	chr16-1780965-1781531	0.00112017151695341	0.0557319223985891
954713	153048	0.375174101902998	MEIOB	chr16-1780965-1781531	0.00441636699933115	0.0557319223985891
954715	228262	0.409177791781855	NDUFB10	chr16-1780965-1781531	0.000533992477597734	0.0557319223985891
954734	38513	0.424095328261432	MRPS34	chr16-1784258-1785030	0.00405252742827048	0.0280724450194049
954736	48259	0.34123429746634	NUBP2	chr16-1784258-1785030	0.00569732820044268	0.0280724450194049
954737	59058	0.322426164793654	SPSB3	chr16-1784258-1785030	0.00144844253538952	0.0280724450194049
954738	92325	0.407228233220844	FAHD1	chr16-1784258-1785030	0.00177040927142475	0.0280724450194049
954739	92552	0.417462536422297	HAGH	chr16-1784258-1785030	0.00218616338736496	0.0280724450194049
954740	149652	0.415735237674643	MEIOB	chr16-1784258-1785030	0.00368578424851877	0.0280724450194049
954742	224866	0.432516366857791	NDUFB10	chr16-1784258-1785030	0.00205179617446945	0.0280724450194049
954745	249565	0.352360299738014	GFER	chr16-1784258-1785030	0.00609690831937332	0.0280724450194049
954939	27670	0.305489227699196	MRPS34	chr16-1850365-1851285	0.019830648042103	0.0200868621064061
955266	83471	0.321473969865239	MEIOB	chr16-1850365-1851285	0.0183371450170268	0.0200868621064061
956859	14562	0.339385606381314	RAB26	chr16-2175795-2176691	0.0205479325802628	0.0702341137123746
957003	224342	0.308316908499642	RAB26	chr16-2414130-2416159	0.0449226542084678	0.0610344827586207
957869	38998	0.343052882594563	CCNF	chr16-2517337-2519447	0.0370140231332568	0.0274751302700142
958226	165741	0.374914129435445	PDPK1	chr16-2753109-2754301	0.0161473443873452	0.0244761106454317
958458	84798	0.386951130249116	TCEB2	chr16-2741290-2743712	0.00662247483295737	0.028518365662402
958459	190687	0.371148415526113	FLYWCH2	chr16-2741290-2743712	0.0224716934570432	0.028518365662402
958474	48626	0.39554310367099	SRRM2	chr16-2753109-2754301	0.000835397555085062	0.0244761106454317
958475	73594	0.315400367775009	TCEB2	chr16-2753109-2754301	0.0285149939235623	0.0244761106454317
958476	179483	0.361697434143065	FLYWCH2	chr16-2753109-2754301	0.0404185114134448	0.0244761106454317
958961	5614	0.665285588905985	KREMEN2	chr16-3018707-3020409	0.000823787493452174	0.217674691720493
958962	16810	0.568826787363047	KREMEN2	chr16-3029667-3031840	0.00372926806049936	0.0822447102115915
958983	215752	0.327036069655294	KREMEN2	chr16-3229235-3230157	0.00161453223179295	0.103466955579632
959000	11509	0.592604487869117	PAQR4	chr16-3029667-3031840	0.00318674556339559	0.0822447102115915
959021	210451	0.34739883817206	PAQR4	chr16-3229235-3230157	0.00693054931295478	0.103466955579632
959039	10983	0.541020022804899	PKMYT1	chr16-3018707-3020409	0.00112246235310554	0.217674691720493
959691	185404	0.308880995950425	NAA60	chr16-3229235-3230157	0.00364602072153853	0.103466955579632
960217	31070	0.380713252594118	DNASE1	chr16-3692186-3693410	0.0441960015875959	0.00514285714285714
960220	82416	0.361062687256897	DNASE1	chr16-3743886-3744402	0.0283257074497646	0.00599613152804642
960221	84412	0.469697557654551	DNASE1	chr16-3745418-3746862	0.00783610925978239	0.033356401384083
960269	74801	0.386665390059172	TRAP1	chr16-3692186-3693410	0.0262469304410902	0.00514285714285714
960278	23455	0.373527667427111	TRAP1	chr16-3743886-3744402	0.0105476769370487	0.00599613152804642
960281	21459	0.453831040261473	TRAP1	chr16-3745418-3746862	0.00331441077625891	0.033356401384083
960282	184588	0.415629956571572	CREBBP	chr16-3745418-3746862	0.0369052404495879	0.033356401384083
960565	112788	0.36513656446648	ADCY9	chr16-4053022-4053775	0.0194452960105529	0.0173740053050398
960586	219063	0.307724560238055	SRL	chr16-4072376-4073661	0.0350733144101857	0.0285381026438569
960848	34003	0.650289144252277	SRL	chr16-4257266-4258891	5.80919125304655e-05	0.28929889298893
960892	2585	0.534447669295876	SRL	chr16-4294079-4295251	0.000168374196261481	0.0705882352941176
961519	1401	0.34366476090669	VASN	chr16-4423073-4423424	0.0103184384991777	0.430113636363636
961520	4375	0.520688872785934	VASN	chr16-4425961-4426484	0.000691904798223568	0.147137404580153
961532	89578	0.414685215269856	VASN	chr16-4510765-4512087	0.00495480700607164	0.147694633408919
961545	150765	0.342728142308983	VASN	chr16-4571935-4573291	0.0265379412748491	0.0266764922623434
961557	225511	0.405464539224541	VASN	chr16-4647085-4647633	0.0100825394985154	0.0307832422586521
961558	230097	0.44457540341022	VASN	chr16-4650933-4652957	0.00226293507072826	0.0168395061728395
961613	238806	0.319217789653434	UBALD1	chr16-4425961-4426484	0.000125986179163649	0.147137404580153
961857	60483	0.36512836416514	DNAJA3	chr16-4536023-4536552	0.00346326374310871	0.169433962264151
961867	105980	0.325561226816742	DNAJA3	chr16-4581538-4582031	0.00967786399719886	0.001417004048583
961962	11598	0.383621657941334	HMOX2	chr16-4536023-4536552	0.00203570143651541	0.169433962264151
961972	57095	0.348577262878307	HMOX2	chr16-4581538-4582031	0.0082460209450075	0.001417004048583
961998	232281	0.361131963086676	HMOX2	chr16-4756673-4757269	0.00549499928722208	0.000670016750418761
962059	9477	0.360839165652502	NMRAL1	chr16-4536023-4536552	0.00816889870241889	0.169433962264151
962063	130207	0.34862636397117	MGRN1	chr16-4536023-4536552	0.00509410203806912	0.169433962264151
962099	36022	0.338276946068255	NMRAL1	chr16-4581538-4582031	0.0111490531359296	0.001417004048583
962125	211208	0.32056601885541	NMRAL1	chr16-4756673-4757269	0.00839780001931972	0.000670016750418761
962262	16217	0.4265812827187	CDIP1	chr16-4571935-4573291	0.0114594182880365	0.0266764922623434
962263	33879	0.364984323201072	C16orf96	chr16-4571935-4573291	0.000736395206722577	0.0266764922623434
962280	84710	0.329040823548472	MGRN1	chr16-4581538-4582031	0.0176307501152664	0.001417004048583
962308	5795	0.418048195013387	CDIP1	chr16-4594173-4595073	0.00926283583497975	0.0182019977802442
962312	21014	0.305965888577214	CDIP1	chr16-4609603-4610081	0.0106698214808859	0.0935281837160751
962313	22851	0.307765632578833	CDIP1	chr16-4611314-4612043	0.0352698956066867	0.0621917808219178
962430	3352	0.378239365268288	C16orf96	chr16-4609603-4610081	8.99881208841486e-07	0.0935281837160751
962436	45455	0.304695272003714	C16orf96	chr16-4650933-4652957	0.00457259056413493	0.0168395061728395
962493	243110	0.371582184910416	ROGDI	chr16-4609603-4610081	2.33302578546821e-05	0.0935281837160751
962579	13084	0.340867148553336	UBALD1	chr16-4650933-4652957	0.000220593002986166	0.0168395061728395
962662	90478	0.320074944427263	MGRN1	chr16-4756673-4757269	0.00811393382068127	0.000670016750418761
962668	143866	0.32837056465432	MGRN1	chr16-4809849-4810868	0.0187498125918377	0.0173529411764706
962988	116707	0.367132748385721	UBN1	chr16-4779737-4780183	9.26494298744339e-05	0.356375838926175
963055	90620	0.321783578764881	ANKS3	chr16-4874523-4875472	0.00826269356316493	0.00389473684210526
963100	7267	0.310397042261841	ZNF500	chr16-4809849-4810868	0.00965465225756314	0.0173529411764706
963309	21669	0.512910899975103	UBN1	chr16-4874523-4875472	0.000336259994436912	0.00389473684210526
963312	135745	0.37788769642046	PPL	chr16-4874523-4875472	0.000212870975636217	0.00389473684210526
963325	19717	0.358013032931921	UBN1	chr16-4876389-4877511	0.00635911224205683	0.0105075690115761
963328	133793	0.316764296310821	PPL	chr16-4876389-4877511	0.00109817585994997	0.0105075690115761
963333	14835	0.30533959827449	UBN1	chr16-4881629-4882034	0.00275687736685635	0.199753694581281
963349	111763	0.312582611856044	UBN1	chr16-5007238-5009617	0.0379691276319105	0.0941596638655462
963436	23918	0.301633977922424	PPL	chr16-4985695-4987955	0.0121578234850941	0.133967271118974
963465	10583	0.462533303370541	SEC14L5	chr16-5018597-5019202	1.72939638562927e-09	0.241089108910891
963468	23781	0.538949806480812	SEC14L5	chr16-5031399-5032797	2.97381928796567e-15	0.0530378842030021
963469	29490	0.322050657175237	SEC14L5	chr16-5037280-5038333	9.99011085541871e-06	0.230740037950664
963471	52497	0.508670125433674	SEC14L5	chr16-5060234-5061394	2.08765206635244e-10	0.14823428079242
963472	66767	0.64437143387816	SEC14L5	chr16-5074497-5075670	4.83545254558355e-18	0.146081771720613
963480	162398	0.301394864517222	SEC14L5	chr16-5170447-5170983	3.2456000108463e-06	0.235940409683426
963545	64804	0.323884746785609	ALG1	chr16-5018597-5019202	4.13905698059982e-07	0.241089108910891
963557	51606	0.453790399442981	ALG1	chr16-5031399-5032797	7.57640272872119e-09	0.0530378842030021
963559	84014	0.381963346163659	C16orf89	chr16-5031399-5032797	1.73196329885293e-08	0.0530378842030021
963569	22890	0.40132221078361	ALG1	chr16-5060234-5061394	1.63078520415828e-08	0.14823428079242
963573	8620	0.497530765970442	ALG1	chr16-5074497-5075670	2.98464046101902e-11	0.146081771720613
963575	41028	0.372103192752804	C16orf89	chr16-5074497-5075670	1.92859692593413e-10	0.146081771720613
963758	22230	0.37813771937525	RBFOX1	chr16-6090969-6091678	0.0074713757122847	0.0219718309859155
963761	146836	0.361282491875419	RBFOX1	chr16-6215384-6216475	0.0364205684453854	0.0768315018315018
963765	196465	0.359158201251752	RBFOX1	chr16-6265045-6266073	0.0101906465770384	0.0134110787172012
963766	213489	0.437651478223532	RBFOX1	chr16-6281991-6283175	0.0221243204271558	0.203291139240506
963770	242250	0.427658321469813	RBFOX1	chr16-6311034-6311654	0.00118998390563213	0.0259259259259259
963912	228801	0.405613659943511	METTL22	chr16-8944039-8944640	2.80309683664626e-05	0.0222591362126246
963982	11564	0.424354959458341	ABAT	chr16-8779514-8780456	0.0265869221051218	0.139766702014846
964001	213689	0.395572874981584	ABAT	chr16-8981817-8982402	0.0223072096536569	0.000170648464163823
964079	61661	0.492096614017003	PMM2	chr16-8944039-8944640	0.000224922535721924	0.0222591362126246
964085	99431	0.325302800512279	PMM2	chr16-8981817-8982402	0.0252222494629142	0.000170648464163823
964140	52836	0.460493138517969	TMEM186	chr16-8944039-8944640	8.99106629698327e-05	0.0222591362126246
964211	18527	0.468626171132023	CARHSP1	chr16-8944039-8944640	0.000725626667461017	0.0222591362126246
964212	114032	0.443626413065115	USP7	chr16-8944039-8944640	7.55206898497843e-05	0.0222591362126246
964213	241166	0.396117715207757	C16orf72	chr16-8944039-8944640	4.59442865566832e-06	0.0222591362126246
964222	19245	0.303810008389944	CARHSP1	chr16-8981817-8982402	0.0345543003740101	0.000170648464163823
964415	248991	0.354753769264594	C16orf72	chr16-9433955-9435034	0.00109746472935166	0.22212962962963
964506	192826	0.324641165649104	GRIN2A	chr16-10083595-10083976	0.0103611456894959	0.190052356020942
964508	190384	0.394021108453515	GRIN2A	chr16-10085916-10086540	0.00368714161919689	0.14128
964524	148968	0.316623050046511	GRIN2A	chr16-10127397-10127891	0.018895571410319	0.0101010101010101
964528	143487	0.409846405673403	GRIN2A	chr16-10132308-10133942	0.00384060683843317	0.0253822629969419
964530	137241	0.331213784849356	GRIN2A	chr16-10138927-10139815	0.0396305578440404	0.173678290213723
964538	116607	0.399022060960995	GRIN2A	chr16-10159721-10160289	0.00907818644679064	0.156239015817223
964544	104038	0.350057565564423	GRIN2A	chr16-10172132-10173016	0.0229099089452086	0.00768361581920904
964546	102170	0.430081979760648	GRIN2A	chr16-10173739-10175145	0.00548703751077532	0.176332622601279
964561	60741	0.407773078320553	GRIN2A	chr16-10215060-10216682	0.00876105508251165	0.161552680221811
964564	59181	0.425529041192739	GRIN2A	chr16-10216812-10218049	0.0159310809306048	0.0689822294022617
964570	52327	0.426870233920171	GRIN2A	chr16-10223351-10225218	0.00682666195249088	0.290845824411135
964573	43698	0.403204916240414	GRIN2A	chr16-10232378-10233449	0.0105696584041995	0.0457089552238806
964576	40842	0.339913622039934	GRIN2A	chr16-10235399-10236140	0.0146686389494575	0.0613207547169811
964579	28226	0.331143885461751	GRIN2A	chr16-10248095-10248677	0.00317094882179832	0.00823327615780446
964788	21594	0.36976672803648	EMP2	chr16-10652328-10653595	2.53403383793979e-05	0.0918769716088328
964802	2680	0.359189098337216	EMP2	chr16-10671049-10672702	0.000271273401109354	0.0779927448609432
964836	247837	0.421774514385421	EMP2	chr16-10921516-10923266	3.13157520377768e-07	0.0384351798972016
965011	15108	0.352163313396508	NUBP1	chr16-10821367-10823704	0.0268192039369881	0.0136013686911891
965031	74491	0.388183256180213	NUBP1	chr16-10911456-10912810	0.0368215863269753	0.101623616236162
965339	122470	0.304995772254813	DEXI	chr16-11158517-11159054	0.00756400462766772	0.0033457249070632
965394	88329	0.322185362658063	CLEC16A	chr16-11126129-11127216	0.00708401900191587	0.0329044117647059
965734	139119	0.676822585053084	LITAF	chr16-11590544-11591693	0.000100182900021935	0.0132173913043478
965735	171152	0.324318186190649	SNN	chr16-11590544-11591693	0.0489956743019674	0.0132173913043478
965750	88957	0.601985926519294	LITAF	chr16-11640773-11641788	1.71886227458364e-05	0.108169291338583
965758	78498	0.714772864141548	LITAF	chr16-11651296-11652183	0.000163201260933619	0.0481981981981982
965759	110531	0.301873743988406	SNN	chr16-11651296-11652183	0.0401350376126893	0.0481981981981982
965774	49789	0.753962299425655	LITAF	chr16-11679520-11681378	0.000610894084706274	0.0512641204948898
965782	48671	0.314800975149231	LITAF	chr16-11681405-11681729	0.00973845958179101	0.00553846153846154
965790	38731	0.505993010669486	LITAF	chr16-11691042-11691971	0.000612640113650511	0.0108602150537634
965806	26481	0.659040947654776	LITAF	chr16-11703047-11704467	3.50307881869556e-05	0.134412385643913
965838	3733	0.461117076018404	LITAF	chr16-11726074-11726935	0.00784203108360135	0.0245939675174014
965846	4408	0.777504955148855	LITAF	chr16-11733787-11735500	1.69241596902359e-08	0.0206534422403734
965853	53854	0.462428806981	LITAF	chr16-11783684-11784496	7.9787799866162e-05	0.0407134071340713
965856	69480	0.313793101233496	LITAF	chr16-11798805-11800627	0.0153641549804751	0.0332967635765222
965906	27627	0.381547467726367	SNN	chr16-11733787-11735500	0.00554495248826802	0.0206534422403734
965939	37447	0.381617539352299	SNN	chr16-11798805-11800627	0.0028560205706042	0.0332967635765222
966064	233922	0.322520234003763	SNX29	chr16-11835694-11837652	0.0486436860759515	0.191934660541092
966070	49765	0.376141568520452	TXNDC11	chr16-11886224-11886772	4.71147067218138e-05	0.0302367941712204
966151	4626	0.442419588379294	ZC3H7A	chr16-11886224-11886772	6.33316534914957e-06	0.0302367941712204
966155	184097	0.536089166554322	SNX29	chr16-11886224-11886772	1.0641814263462e-06	0.0302367941712204
966173	197693	0.342041002504933	ZC3H7A	chr16-12088246-12089384	0.00227797694372034	0.0624231782265145
966175	205424	0.350047289916804	ZC3H7A	chr16-12096090-12097002	0.00498990773540608	0.113800657174151
966336	220996	0.353903563296092	GSPT1	chr16-12230441-12231427	0.00882788817397464	0.0304964539007092
966443	18222	0.418084552731433	SNX29	chr16-12088246-12089384	0.00741161078697163	0.0624231782265145
966444	23732	0.381653448409119	SNX29	chr16-12093620-12095030	0.0104942255389008	0.0449326718639263
966445	25953	0.485837313354214	SNX29	chr16-12096090-12097002	0.000287798658199799	0.113800657174151
966450	61970	0.319853889894145	SNX29	chr16-12132191-12132935	0.004098621058678	0.216241610738255
966588	64356	0.418192881942725	CPPED1	chr16-12961733-12962725	0.000879802100960474	0.122860020140987
966637	208837	0.334454082449946	SHISA9	chr16-13203970-13204655	2.5866709216097e-09	0.12798833819242
966706	6379	0.358979763848904	ERCC4	chr16-14007144-14008127	0.0122093684134563	0.0871951219512195
966765	134682	0.382745491667839	MKL2	chr16-14029995-14030999	0.0150382576099573	0.191144278606965
966769	113921	0.336965148034028	MKL2	chr16-14050573-14051942	0.0390243323457152	0.198248175182482
966791	115398	0.342713626330954	MKL2	chr16-14279509-14281640	0.0282353898113265	0.271106941838649
966801	176013	0.385423460098831	MKL2	chr16-14340419-14341960	0.0266529981605901	0.373151750972762
966966	140454	0.307300494126477	PARN	chr16-14585750-14586513	0.0237271461937461	0.0149214659685864
967451	58738	0.452759730607664	NPIPA5	chr16-15533102-15534180	0.00110667844089971	0.122984244670992
967453	101212	0.387210968654532	NPIPA5	chr16-15575701-15576529	0.00260694182974044	0.0799758745476477
967455	108491	0.307917185577465	NPIPA5	chr16-15583126-15583662	0.00653821715992768	0.109124767225326
967456	112800	0.319203188088621	NPIPA5	chr16-15586980-15588426	0.0137212147787543	0.211541119557706
967458	126299	0.438393584755982	NPIPA5	chr16-15600806-15601597	0.0011245395087757	0.123863636363636
967459	129989	0.30587594033519	NPIPA5	chr16-15604598-15605185	0.0169390848920523	0.00374149659863946
967463	142964	0.309559382178745	NPIPA5	chr16-15617562-15618172	0.019954626398574	0.111129296235679
967464	150618	0.367980095140866	NPIPA5	chr16-15625059-15625982	0.00654597772805075	0.0194805194805195
967472	209841	0.365118801455268	NPIPA5	chr16-15684306-15685182	0.012741263034745	0.0597491448118586
967474	226612	0.324826970731171	NPIPA5	chr16-15700969-15702061	0.00971207385399853	0.0731015553522415
967528	5490	0.56656797191648	C16orf45	chr16-15533102-15534180	0.000291319403739492	0.122984244670992
967530	47964	0.477620200960891	C16orf45	chr16-15575701-15576529	0.00152478467334501	0.0799758745476477
967532	55243	0.322705699414878	C16orf45	chr16-15583126-15583662	0.0215924113802645	0.109124767225326
967533	59552	0.39347060911644	C16orf45	chr16-15586980-15588426	0.00763478351851427	0.211541119557706
967534	68100	0.384580293502649	C16orf45	chr16-15595948-15596554	0.0034395989132706	0.161943986820428
967535	73051	0.524194039530916	C16orf45	chr16-15600806-15601597	0.000267595977369669	0.123863636363636
967536	76741	0.404443868789635	C16orf45	chr16-15604598-15605185	0.00348092827305991	0.00374149659863946
967540	89716	0.367637333997688	C16orf45	chr16-15617562-15618172	0.0155455537590762	0.111129296235679
967541	97370	0.448215304656652	C16orf45	chr16-15625059-15625982	0.000931902719396799	0.0194805194805195
967549	156593	0.465011680347316	C16orf45	chr16-15684306-15685182	0.00474724371074767	0.0597491448118586
967551	173364	0.380065908429109	C16orf45	chr16-15700969-15702061	0.0118531602508704	0.0731015553522415
967585	203383	0.42372242028963	KIAA0430	chr16-15533102-15534180	0.00289941940155286	0.122984244670992
967594	160909	0.438930865660464	KIAA0430	chr16-15575701-15576529	0.000303037506125994	0.0799758745476477
967614	140773	0.351722477944645	KIAA0430	chr16-15595948-15596554	0.00251644888737812	0.161943986820428
967619	135822	0.405663948245778	KIAA0430	chr16-15600806-15601597	0.000799176150141749	0.123863636363636
967624	132132	0.32068211567076	KIAA0430	chr16-15604598-15605185	0.00900752300160217	0.00374149659863946
967649	111503	0.316160772794974	KIAA0430	chr16-15625059-15625982	0.00734074494691646	0.0194805194805195
967689	52280	0.397118444569545	KIAA0430	chr16-15684306-15685182	0.00529839766077624	0.0597491448118586
967699	35509	0.337122141089881	KIAA0430	chr16-15700969-15702061	0.00425647782025343	0.0731015553522415
967880	137950	0.376542058730477	ABCC1	chr16-15904375-15906595	0.00333766969131734	0.0311121116614138
967969	126177	0.34993915246039	FOPNL	chr16-16108241-16109074	0.00845910542530343	0.180935251798561
967973	183175	0.372491678428189	FOPNL	chr16-16165289-16166023	0.00856206412226347	0.131428571428571
968020	245771	0.343415919431993	ABCC6	chr16-16071326-16071891	0.00487508738640538	0.00759717314487633
968038	208722	0.370035450258225	ABCC6	chr16-16108241-16109074	0.0138629997573684	0.180935251798561
968050	151724	0.426621506786083	ABCC6	chr16-16165289-16166023	0.00597221636066678	0.131428571428571
968117	245837	0.371789400716548	XYLT1	chr16-17318679-17319124	2.06256630295149e-06	0.0338565022421525
968121	199779	0.304208312598528	XYLT1	chr16-17364015-17365905	0.000134945687651168	0.0122686409307245
968124	183535	0.319979686221431	XYLT1	chr16-17380760-17381647	2.66288432941977e-05	0.0548423423423423
968126	174426	0.404455391124685	XYLT1	chr16-17389893-17390732	2.70742979962691e-05	0.11297619047619
968127	171172	0.384836641469656	XYLT1	chr16-17393036-17394098	3.23390094905393e-06	0.0366886171213546
968128	167824	0.362046832018425	XYLT1	chr16-17396541-17397288	1.45160195014313e-05	0.031951871657754
968132	147304	0.384966531553892	XYLT1	chr16-17416444-17418425	4.49561177641746e-07	0.236175580221998
968139	93182	0.37439469061482	XYLT1	chr16-17471184-17471929	4.02372342047813e-06	0.00134048257372654
968146	37099	0.341879389913214	XYLT1	chr16-17526991-17528289	0.000209266293489264	0.242956120092379
968148	29041	0.324544091122639	XYLT1	chr16-17535260-17536136	0.000259534112645947	0.137742303306727
968151	17338	0.304158293121836	XYLT1	chr16-17546894-17547907	0.000297531054319002	0.218244575936884
968152	10739	0.376794858988522	XYLT1	chr16-17553579-17554421	8.88604953631819e-06	0.0138790035587189
968153	8666	0.352612679164852	XYLT1	chr16-17555897-17556248	1.88164082457656e-06	0.109659090909091
968154	3040	0.345978411362087	XYLT1	chr16-17561300-17562097	1.26931882419398e-06	0.119924812030075
968218	184418	0.334048300319781	NPIPA8	chr16-18256439-18256988	0.00623088056805168	0.322363636363636
968239	44972	0.342967910964619	NOMO2	chr16-18618230-18618777	0.000663675885807828	0.022992700729927
968542	148690	0.314463822371232	SYT17	chr16-19327236-19328728	0.000785418846557478	0.0565304755525787
968546	163068	0.416603152124526	SYT17	chr16-19341913-19342807	0.000266249111288807	0.151061452513966
968806	122281	0.370479820474411	CCP110	chr16-19411927-19413779	0.00333050627851263	0.0831624392876417
968925	130221	0.347006723272218	GDE1	chr16-19663278-19664095	0.00635223995546713	0.146699266503667
968987	71549	0.429966261073957	CCP110	chr16-19606091-19607271	0.00187910169039759	0.012108382726503
969050	174114	0.306863006314122	IQCK	chr16-19553257-19554073	0.000558183535115385	0.398653610771114
969066	97126	0.335680642091323	C16orf62	chr16-19663278-19664095	0.0122546945616778	0.146699266503667
969139	121098	0.477285953169665	IQCK	chr16-19606091-19607271	0.00406133435367773	0.012108382726503
969156	228111	0.301447187240205	GPRC5B	chr16-19668778-19669980	0.034939010106975	0.0407315045719036
969194	6668	0.376428162935821	IQCK	chr16-19734094-19734796	0.00393520194482181	0.0281650071123755
969302	114697	0.360527351319601	GPRC5B	chr16-19782134-19783451	0.0128698468520912	0.147040971168437
969317	34742	0.36538425428376	GPRC5B	chr16-19862295-19863201	0.0107598357084656	0.0857772877618523
969318	26048	0.405688105934242	GPRC5B	chr16-19870788-19872096	0.00454594068437415	0.27563025210084
969319	24326	0.310261815105846	GPRC5B	chr16-19872630-19873698	0.0328875782539528	0.280823199251637
969320	11477	0.595051721392703	GPRC5B	chr16-19885372-19886654	0.000210808725760937	0.0706936866718628
969321	8908	0.365808160524688	GPRC5B	chr16-19906034-19906758	0.00506417389421516	0.138206896551724
969414	216547	0.537264803623309	ACSM3	chr16-20404216-20405822	3.83043288256846e-05	0.022090852520224
969733	239380	0.311497824220687	TMEM159	chr16-20929976-20930661	0.00017869684427726	0.227842565597668
969806	69652	0.458519974187054	TMEM159	chr16-21238608-21240090	1.88644896621329e-06	0.198179366149697
969810	107150	0.327071086773796	TMEM159	chr16-21276546-21277148	9.18152173534683e-06	0.00281923714759536
969898	75056	0.733246652672247	CRYM	chr16-21238608-21240090	7.15951072341998e-07	0.198179366149697
969913	38947	0.42320431685837	CRYM	chr16-21274734-21276181	0.00403056521589164	0.115745856353591
969918	37558	0.442335380244215	CRYM	chr16-21276546-21277148	9.3427966091978e-05	0.00281923714759536
969923	25243	0.481224643957349	CRYM	chr16-21288417-21289907	0.00120551179860715	0.199865861837693
969928	19232	0.438214707988167	CRYM	chr16-21294754-21295591	0.00892279043853474	0.00978520286396182
970098	22727	0.372142780750476	METTL9	chr16-21630739-21631791	0.00480448823804002	0.034377967711301
970686	45929	0.415974837244448	EEF2K	chr16-22263106-22263956	0.000413225901703564	0.0493537015276146
970689	72483	0.328604728972637	EEF2K	chr16-22289673-22290496	0.0043142218652019	0.00740291262135922
970753	16796	0.371931291290625	POLR3E	chr16-22324376-22326674	0.000791393470353724	0.136929099608525
970759	52170	0.341842731638637	POLR3E	chr16-22360485-22361313	0.0011015917336827	0.366586248492159
970762	77103	0.429035315278433	POLR3E	chr16-22384794-22386869	0.00104370719342032	0.144412331406551
970785	122962	0.512063192526895	CDR2	chr16-22324376-22326674	0.000846243375785498	0.136929099608525
970797	90422	0.308776493721037	CDR2	chr16-22357908-22358221	0.00103160789026719	0.0910828025477707
970800	89785	0.37929891572291	CDR2	chr16-22358363-22359040	0.00163765357251046	0.613126843657817
970803	87588	0.478508277619502	CDR2	chr16-22360485-22361313	1.52131169228048e-05	0.366586248492159
970809	75961	0.350506847633663	CDR2	chr16-22372094-22372958	0.00484969965135274	0.0602312138728324
970812	62655	0.596848969378351	CDR2	chr16-22384794-22386869	0.00074164623426782	0.144412331406551
970863	202725	0.410522951595253	NPIPB5	chr16-22692709-22693622	0.00802146956681197	0.444638949671772
970864	204866	0.350361139521673	NPIPB5	chr16-22694980-22695633	0.00380175548285424	0.0285932721712538
970917	79732	0.413445043290531	HS3ST2	chr16-22745428-22746106	1.01691225393423e-06	0.257731958762887
970921	62836	0.310942774917329	HS3ST2	chr16-22761828-22763498	0.00710906295098187	0.0938958707360862
970927	23754	0.37126566219757	HS3ST2	chr16-22801439-22802050	5.30035765489629e-05	0.194771241830065
970932	24369	0.409033588253576	HS3ST2	chr16-22849344-22850387	0.000130865861392864	0.115038314176245
970934	43589	0.389655911774305	HS3ST2	chr16-22868803-22869369	4.18820369602765e-05	0.669488536155203
970935	57682	0.452479364490179	HS3ST2	chr16-22882677-22883680	9.37455354476569e-05	0.250199203187251
971020	96529	0.484660852913227	USP31	chr16-23063469-23064657	0.003511863141698	0.27771236333053
971028	84624	0.572439076838184	USP31	chr16-23075597-23076339	0.000197065813195768	0.0888290713324361
971038	77239	0.421516617954292	USP31	chr16-23082938-23083768	0.00278571829269455	0.18748495788207
971087	73006	0.330519168253701	USP31	chr16-23233380-23233812	0.000301318469735503	0.00531177829099307
971089	102809	0.375640740123602	USP31	chr16-23262962-23263835	0.00365487867975331	0.0260869565217391
971301	68918	0.301614904308026	GGA2	chr16-23463566-23465231	0.0305674848319259	0.19015606242497
971403	12302	0.402478462508664	GGA2	chr16-23519863-23522167	0.00694604920100791	0.0716268980477223
971411	22678	0.363548823821995	GGA2	chr16-23555021-23556964	0.0143463804496897	0.0848251028806584
971486	137781	0.304464765034107	UBFD1	chr16-23705553-23706791	0.0152915288187062	0.333736884584342
971785	226586	0.327274170817207	DCTN5	chr16-23878953-23879642	0.000816491884462816	0.140869565217391
971929	12645	0.375233588096489	PRKCB	chr16-23859197-23860734	0.0262866884620656	0.20630689206762
971930	21471	0.422702371113819	PRKCB	chr16-23868453-23869130	0.00623725808102101	0.273746312684366
971932	31977	0.407304328065454	PRKCB	chr16-23878953-23879642	0.0106367316716193	0.140869565217391
971933	35072	0.371948175355395	PRKCB	chr16-23882073-23882712	0.0106707090849663	0.003125
971936	42587	0.43167144033758	PRKCB	chr16-23889038-23890777	0.00813796131373651	0.0190229885057471
971937	44315	0.323722408195141	PRKCB	chr16-23891365-23891906	0.0192913300171735	0.313837638376384
971938	51707	0.344105955138447	PRKCB	chr16-23898719-23899336	0.0127378754943275	0.0896440129449838
971941	65321	0.453526707360178	PRKCB	chr16-23912052-23913231	0.0157631728810227	0.173559322033898
971942	69202	0.36703988026619	PRKCB	chr16-23916323-23916723	0.00373230616609208	0.205236907730673
971943	77785	0.377278156267185	PRKCB	chr16-23924712-23925500	0.0323863743070143	0.049936628643853
971944	78976	0.407740917391821	PRKCB	chr16-23925705-23926889	0.0104367044275893	0.133586497890295
971945	95149	0.37925333614101	PRKCB	chr16-23941995-23942945	0.0180684988496099	0.232912723449001
971948	123939	0.442235411627651	PRKCB	chr16-23970493-23972027	0.00812437678553817	0.0669055374592834
971949	130991	0.419705366423454	PRKCB	chr16-23977892-23978731	0.0154755387889678	0.033452380952381
971950	138747	0.310679920331419	PRKCB	chr16-23985699-23986436	0.0387517468014362	0.00921409214092141
971954	171497	0.405046073129236	PRKCB	chr16-24018411-24019224	0.0130633610646657	0.0520884520884521
971968	242154	0.33731658714017	PRKCB	chr16-24088871-24090078	0.0499107724800525	0.300165562913907
972033	220193	0.414098414623034	CACNG3	chr16-24046287-24047077	0.00293081091732957	0.147281921618205
972037	209484	0.499134670012342	CACNG3	chr16-24056624-24058158	0.000919727753617704	0.0188925081433225
972039	200587	0.56327712308634	CACNG3	chr16-24065716-24066860	8.21240958575693e-05	0.271528384279476
972053	153378	0.454258198526361	CACNG3	chr16-24112998-24113996	0.000850246620884695	0.0764764764764765
972055	141309	0.32595912832248	CACNG3	chr16-24125334-24125798	0.00059290077776876	0.0182795698924731
972057	138590	0.369467976575626	CACNG3	chr16-24127817-24128752	0.00826889973548442	0.325320512820513
972071	94965	0.367598551441913	CACNG3	chr16-24171545-24172275	0.00643256857206765	0.0645690834473324
972079	80468	0.448768381768896	CACNG3	chr16-24185842-24186971	0.000215692396866235	0.263362831858407
972081	67312	0.611110369624843	CACNG3	chr16-24198997-24200128	3.19283724292478e-05	0.169876325088339
972085	56484	0.437962470836945	CACNG3	chr16-24209980-24210801	0.000810079781619025	0.24647201946472
972089	46849	0.328647912291386	CACNG3	chr16-24219212-24220840	0.0201299751525337	0.124063842848373
972091	32112	0.303716877282113	CACNG3	chr16-24234396-24235129	0.0116623222260868	0.020708446866485
972096	2552	0.641862466290942	CACNG3	chr16-24269204-24269646	2.25413164552093e-11	0.490744920993228
972097	24825	0.523810996515677	CACNG3	chr16-24290979-24292416	4.05526299499887e-05	0.140681502086231
972100	33107	0.400700838575823	CACNG3	chr16-24299647-24300312	0.000950367179401463	0.360960960960961
972101	46772	0.37651063795466	CACNG3	chr16-24313377-24313913	0.0024887431144236	0.109497206703911
972103	60927	0.682344531916199	CACNG3	chr16-24327431-24328169	2.89650260855222e-06	0.0870094722598106
972105	77229	0.416473841221336	CACNG3	chr16-24343895-24344308	4.47533717503823e-05	0.0707729468599034
972106	79079	0.301811078244838	CACNG3	chr16-24345637-24346267	0.0188398011565548	0.0198098256735341
972115	243743	0.314496719903031	CACNG3	chr16-24510185-24511046	0.0435425413453659	0.045707656612529
972277	119501	0.329918692544369	TNRC6A	chr16-24620618-24622413	0.0336147037627376	0.276057906458797
972288	59261	0.467998707838192	TNRC6A	chr16-24680612-24682899	0.00196030867621645	0.149300699300699
972289	175407	0.382341966876632	SLC5A11	chr16-24680612-24682899	0.0021195551289644	0.149300699300699
972292	52218	0.377060481048238	TNRC6A	chr16-24688470-24689128	0.0176140863320489	0.0207890743550835
972297	159596	0.341445652336482	SLC5A11	chr16-24696995-24698138	0.0129763041153687	0.248426573426573
972305	144508	0.358206566259041	SLC5A11	chr16-24711944-24713365	0.00456439274495934	0.0950070323488045
972308	13690	0.35433955611886	TNRC6A	chr16-24726984-24727670	0.0141262004389472	0.107278020378457
972345	247913	0.369745754909201	TNRC6A	chr16-24988416-24989440	0.0217172543007381	0.232780487804878
972540	38060	0.375776772973634	ARHGAP17	chr16-24988416-24989440	0.0149144089983232	0.232780487804878
972541	134123	0.383690966490179	LCMT1	chr16-24988416-24989440	0.00754674051004846	0.232780487804878
972574	33266	0.302837256394309	ARHGAP17	chr16-25059820-25060684	0.0396477256105782	0.0330635838150289
972576	36198	0.315151274479482	ARHGAP17	chr16-25062711-25063656	0.0384023006129486	0.0233615221987315
972747	77553	0.36461673017327	HS3ST4	chr16-25624986-25626603	0.00280513479072889	0.146909765142151
972751	14672	0.39664977818557	HS3ST4	chr16-25717723-25718312	1.11942619942999e-07	0.0479661016949153
972752	22093	0.302968695932665	HS3ST4	chr16-25725034-25725843	8.06565926958806e-07	0.0235802469135802
972753	59445	0.56030710638221	HS3ST4	chr16-25761945-25763636	2.55082723009423e-06	0.296867612293144
972754	146540	0.392823278585796	HS3ST4	chr16-25849373-25850398	0.000313544161000062	0.1635477582846
972756	162348	0.330005862622729	HS3ST4	chr16-25865364-25866023	1.52669612527649e-10	0.188636363636364
972757	175290	0.337271856420802	HS3ST4	chr16-25878458-25878814	7.07231295383086e-13	0.00588235294117647
972759	180266	0.37360550211348	HS3ST4	chr16-25883186-25884038	2.84367712139011e-07	0.00550996483001172
972762	192925	0.310509846370393	HS3ST4	chr16-25895940-25896601	1.62997749808975e-08	0.150151057401813
972763	206137	0.481101379683345	HS3ST4	chr16-25908739-25910227	7.37725222856589e-06	0.067897918065816
972764	233302	0.483989324730095	HS3ST4	chr16-25935973-25937322	2.0696946430456e-06	0.138
972766	248100	0.519288735108599	HS3ST4	chr16-25950756-25952135	6.57039339116212e-07	0.143188405797101
972852	184345	0.305738829797724	NSMCE1	chr16-27094935-27096606	0.0250893411730393	0.0365430622009569
973122	145186	0.369646645952796	IL21R	chr16-27558468-27558867	1.50385298282314e-07	0.0145
973196	35121	0.319676894628762	GTF3C1	chr16-27525788-27526439	0.00198101761482274	0.00598159509202454
973296	171058	0.308196277228789	KIAA0556	chr16-27732230-27732791	0.00171347357242948	0.103914590747331
973297	173323	0.462264369373582	KIAA0556	chr16-27734255-27735297	0.00187028656052559	0.00364333652924257
973404	216412	0.310573214597685	GSG1L	chr16-27858066-27858771	0.0247812649485741	0.0202549575070822
973407	210495	0.513298143075644	GSG1L	chr16-27863551-27865121	0.000349217974794632	0.121196690006365
973437	161051	0.40586413468604	GSG1L	chr16-27913217-27914342	0.00591404413184994	0.0329484902309059
973446	142967	0.459349649839977	GSG1L	chr16-27931435-27932293	0.000894256549287217	0.412223515715949
973451	137875	0.455847600678497	GSG1L	chr16-27936185-27937727	0.00282355940012982	0.00712896953985742
973491	79224	0.465749928146851	GSG1L	chr16-27995291-27995923	0.000297129530339204	0.0298578199052133
973496	73017	0.377070971565748	GSG1L	chr16-28001647-28001981	6.92520848831367e-05	0.181194029850746
973506	59802	0.480094653370218	GSG1L	chr16-28014396-28015662	0.000377871606594265	0.0318074191002368
973517	37649	0.537422923270557	GSG1L	chr16-28036369-28037994	0.000366544282319006	0.0715252152521525
973518	186060	0.366940253280687	XPO6	chr16-28036369-28037994	0.00334455224490227	0.0715252152521525
973523	27200	0.436313073060049	GSG1L	chr16-28047096-28048165	0.00159244490260955	0.0311214953271028
973535	10093	0.382359556544554	GSG1L	chr16-28064031-28065445	0.0133148875732695	0.00734982332155477
973544	230314	0.339483487039712	SBK1	chr16-28073179-28073875	0.0233259292154752	0.0308464849354376
973583	231775	0.466964536096272	GSG1L	chr16-28306261-28306946	0.000695306884832519	0.039067055393586
973588	248661	0.355986606394636	GSG1L	chr16-28323060-28323919	0.00879881218505972	0.0283720930232558
973856	2765	0.396128514321158	SBK1	chr16-28306261-28306946	0.00731191006053722	0.039067055393586
973861	19651	0.405632993184914	SBK1	chr16-28323060-28323919	0.0125457399632552	0.0283720930232558
974107	70745	0.391241592312446	NUPR1	chr16-28620517-28621961	0.0337587420644499	0.0139100346020761
974549	4497	0.394722689830644	ATP2A1	chr16-28894019-28894425	0.0125099488147139	0.623832923832924
974551	46664	0.370376652001892	ATP2A1	chr16-28935424-28937353	0.031608381527046	0.214611398963731
974554	64923	0.414077114514126	ATP2A1	chr16-28954270-28955026	0.000424662852421477	0.0192866578599736
974555	67168	0.363474008828568	ATP2A1	chr16-28956386-28957399	0.0116012228926943	0.032741617357002
974558	136459	0.3732379811385	ATP2A1	chr16-29025488-29026879	0.0106230497069388	0.139727011494253
974608	53626	0.38379609696788	RABEP2	chr16-28894019-28894425	0.0121236047676201	0.623832923832924
974619	11459	0.339421205707789	RABEP2	chr16-28935424-28937353	0.035846316562326	0.214611398963731
974631	6802	0.370958974779031	RABEP2	chr16-28954270-28955026	0.00023634193243288	0.0192866578599736
974632	9047	0.33401401378089	RABEP2	chr16-28956386-28957399	0.00317292883020355	0.032741617357002
974635	78338	0.352793114796579	RABEP2	chr16-29025488-29026879	0.0110964352435584	0.139727011494253
974760	208837	0.303696128870623	SPNS1	chr16-29193969-29194786	0.00552374927814343	0.0253056234718826
974863	249255	0.34896322273242	NPIPB11	chr16-29165462-29166729	0.00679299644736702	0.356072555205048
974864	73548	0.339011429650301	SNX29P2	chr16-29188540-29190024	0.0223995895588698	0.0030976430976431
974865	226069	0.435669611546647	NPIPB11	chr16-29188540-29190024	0.00340051084941872	0.0030976430976431
974870	68452	0.426831693273224	SNX29P2	chr16-29193969-29194786	0.00990558650347867	0.0253056234718826
974871	220973	0.337087510153757	NPIPB11	chr16-29193969-29194786	0.0144858354370815	0.0253056234718826
974883	213002	0.304844979624292	NPIPB11	chr16-29201949-29202748	0.0416908283804286	0.07425
974903	7979	0.460869420541431	SNX29P2	chr16-29270069-29271544	0.00736896129223021	0.00833333333333333
974908	37455	0.339097987916452	SNX29P2	chr16-29299931-29300634	0.0112967905678621	0.0505681818181818
974910	41568	0.456624463075892	SNX29P2	chr16-29303949-29304843	0.00349089679654412	0.0392178770949721
974944	146911	0.328964617319262	NPIPB11	chr16-29267416-29269464	0.0154177011592404	0.0359199609565642
974946	144544	0.562514184966365	NPIPB11	chr16-29270069-29271544	3.80625719407094e-06	0.00833333333333333
974948	139806	0.365930948312978	NPIPB11	chr16-29275411-29275678	0.00563111332545758	0.00111940298507463
974961	110955	0.500961224616532	NPIPB11	chr16-29303949-29304843	0.000547779229662511	0.0392178770949721
974964	103354	0.363290109573488	NPIPB11	chr16-29311553-29312440	0.00139294472260538	0.044481981981982
975239	16029	0.418527728385293	QPRT	chr16-29690058-29691197	0.00282239594366189	0.107105263157895
975265	228920	0.303745351054922	QPRT	chr16-29903267-29903771	0.00972263795943908	0.186732673267327
975355	141088	0.335899282388309	MVP	chr16-29690058-29691197	0.0128162075130777	0.107105263157895
975357	220241	0.301964344383492	SEZ6L2	chr16-29690058-29691197	0.0271968603052734	0.107105263157895
975358	221069	0.402070803813295	ASPHD1	chr16-29690058-29691197	0.00746379145690974	0.107105263157895
975359	247729	0.359638979887091	KCTD13	chr16-29690058-29691197	0.00615652671159002	0.107105263157895
975721	19680	0.34159206213662	MAZ	chr16-29836470-29837741	0.00241504901549622	0.0934748427672956
975797	13930	0.412624840008463	PRRT2	chr16-29836470-29837741	0.0045580822781643	0.0934748427672956
976293	93546	0.34449270769696	FAM57B	chr16-29970548-29970959	0.000628758505924772	0.117718446601942
976335	54680	0.361020767199834	TAOK2	chr16-30039179-30040102	0.000204028364792703	0.0895021645021645
976391	63490	0.337816044035599	FAM57B	chr16-30000418-30001202	0.00593848920562358	0.586751592356688
976587	4987	0.400045802261517	C16orf92	chr16-30039179-30040102	4.63373181855411e-05	0.0895021645021645
976620	24659	0.616179094703845	FAM57B	chr16-30039179-30040102	0.00026905635718934	0.0895021645021645
976638	21740	0.445595823284496	FAM57B	chr16-30041342-30043777	0.00541170357438625	0.236945812807882
978038	196836	0.42987868136174	C16orf93	chr16-30576576-30577815	0.00191544671597693	0.0962096774193548
978567	74004	0.379679305530325	C16orf93	chr16-30699717-30700339	0.000100895091625982	0.0218298555377207
978585	70774	0.378325458034231	C16orf93	chr16-30702948-30703567	0.00046070554497222	0.00467741935483871
979153	53631	0.375890641662343	BCL7C	chr16-30958981-30960841	0.0099467907692981	0.571574422353573
979160	115516	0.385621539932091	BCL7C	chr16-31020924-31022668	0.014993075544428	0.281604584527221
979162	147305	0.303856653706213	BCL7C	chr16-31053067-31054102	0.0351681120260203	0.0401544401544402
979272	87421	0.394222954877103	FBXL19	chr16-31020924-31022668	0.00191848307587252	0.281604584527221
979274	119210	0.307478990867054	FBXL19	chr16-31053067-31054102	0.016076763749277	0.0401544401544402
979330	62039	0.389920625709298	STX1B	chr16-30958981-30960841	0.0122039824822977	0.571574422353573
979331	84300	0.429376136239892	STX4	chr16-30958981-30960841	0.00865134636385556	0.571574422353573
979332	125731	0.37379341851643	ZNF668	chr16-30958981-30960841	0.0136157890165296	0.571574422353573
979372	60559	0.345110564624039	STX1B	chr16-30961072-30961709	0.0168843273131213	0.0891849529780565
979374	124251	0.327365936231916	ZNF668	chr16-30961072-30961709	0.0402619509329921	0.0891849529780565
979489	8325	0.382273348707063	STX1B	chr16-31013224-31014025	0.0192826341438635	0.238403990024938
979491	72017	0.309856128322149	ZNF668	chr16-31013224-31014025	0.0188741490884846	0.238403990024938
979501	63846	0.435851529328781	ZNF668	chr16-31020924-31022668	0.0045098555850145	0.281604584527221
979503	95633	0.369741369539882	BCKDK	chr16-31020924-31022668	0.00816524384294165	0.281604584527221
979504	105280	0.310911426511865	KAT8	chr16-31020924-31022668	0.00499423321122112	0.281604584527221
979505	169636	0.307449444988243	FUS	chr16-31020924-31022668	0.0312306657726488	0.281604584527221
979512	31637	0.375666189686615	STX1B	chr16-31053067-31054102	0.01398691805178	0.0401544401544402
979583	32057	0.340288822372939	ZNF668	chr16-31053067-31054102	0.0237848687170992	0.0401544401544402
980225	41540	0.406832432887544	ORC6	chr16-46764418-46765769	0.000216803122834546	0.0691568047337278
980226	68264	0.314156009996828	ORC6	chr16-46791180-46792456	0.00528205087980677	0.189898198903681
980227	73592	0.327069513514832	ORC6	chr16-46796585-46797706	0.00327625811234381	0.242959001782531
980289	59226	0.603205139629757	MYLK3	chr16-46764418-46765769	1.32245194697072e-11	0.0691568047337278
980294	32502	0.303459332249655	MYLK3	chr16-46791180-46792456	0.000457574944410702	0.189898198903681
980299	27174	0.331920282780732	MYLK3	chr16-46796585-46797706	0.000160720684655176	0.242959001782531
980375	52922	0.371597218194007	C16orf87	chr16-46917231-46919256	0.0212460665945417	0.177344521224087
980394	215811	0.344161431243824	C16orf87	chr16-47080408-47081857	0.0453909516700337	0.112206896551724
980438	26915	0.305280030101292	GPT2	chr16-46945083-46945324	0.0135450393723463	0.535537190082645
980449	160731	0.370676012542923	GPT2	chr16-47078690-47079349	0.0101411687543126	0.0131818181818182
980450	162844	0.420382790142004	GPT2	chr16-47080408-47081857	0.0437260865719809	0.112206896551724
980456	198946	0.357900775927702	GPT2	chr16-47116772-47117698	0.0152147252106488	0.599784250269687
980555	98889	0.366185344628945	NETO2	chr16-47078690-47079349	0.00717584955374471	0.0131818181818182
980558	96776	0.386557532678309	NETO2	chr16-47080408-47081857	0.0177187669915846	0.112206896551724
980576	60674	0.411263577504873	NETO2	chr16-47116772-47117698	0.00174339596724	0.599784250269687
980585	9040	0.466489881841417	NETO2	chr16-47168507-47169231	0.000738133636946943	0.0482758620689655
980588	2135	0.312771278206214	NETO2	chr16-47175443-47176105	0.0217189161184479	0.0641025641025641
980792	115490	0.30416177110523	LONP2	chr16-48162305-48163131	0.0379175616633382	0.245707376058041
980812	69736	0.389228829681739	LONP2	chr16-48208137-48208807	6.76628299629433e-05	0.0289120715350224
980906	146337	0.337018828271994	ABCC11	chr16-48427037-48428593	0.000876934297298414	0.260886319845857
981115	6665	0.314462978236743	CBLN1	chr16-49308795-49309360	3.4031472352015e-06	0.0568904593639576
981119	80607	0.504006401367858	CBLN1	chr16-49395756-49396939	3.65517051967524e-11	0.0693412162162163
981236	249296	0.47043359384214	ZNF423	chr16-49641926-49643144	0.00450914550656138	0.00910582444626743
981248	219059	0.427634222394518	ZNF423	chr16-49672127-49673416	0.00924545290865748	0.583875968992248
981251	217623	0.414611375919511	ZNF423	chr16-49673498-49674917	0.0104664618554649	0.168450704225352
981260	205071	0.397395016032425	ZNF423	chr16-49685835-49687684	0.0180001189962994	0.406918918918919
981264	196317	0.465204171829558	ZNF423	chr16-49694991-49696037	0.00299388635043598	0.0174785100286533
981268	193943	0.462942401765694	ZNF423	chr16-49696900-49698875	0.0114735545441605	0.313765182186235
981276	183459	0.450017728283165	ZNF423	chr16-49707997-49708746	0.00308546227379951	0.0012
981280	182400	0.345558806076216	ZNF423	chr16-49709173-49709688	0.0150092370901019	0.286821705426357
981288	155485	0.481222912049058	ZNF423	chr16-49735660-49737032	0.00210062128866569	0.818863801893663
981308	107399	0.32673282053775	ZNF423	chr16-49783905-49784959	0.0449146154748052	0.0577251184834123
981313	102662	0.335701147075255	ZNF423	chr16-49788400-49789938	0.0303428515293386	0.358154645873944
981353	46087	0.369744500471188	ZNF423	chr16-49845434-49846054	0.0196928003627338	0.185507246376812
981358	23259	0.480790349439057	ZNF423	chr16-49867735-49869409	0.00501846582348832	0.276537313432836
981368	2539	0.55324480613416	ZNF423	chr16-49888671-49889913	0.00170378677501095	0.463958165728077
981415	207576	0.321130688755471	HEATR3	chr16-49891713-49892841	0.029680117731023	0.35615589016829
981450	208483	0.494675838047363	PAPD5	chr16-49977945-49978749	6.1062250004985e-06	0.0159006211180124
981584	81732	0.341544412662832	PAPD5	chr16-50104921-50105274	0.00014702535937801	0.0740112994350282
981618	144661	0.41149873275767	PAPD5	chr16-50330801-50332177	0.000427802593963081	0.014161220043573
981801	175122	0.356408176345922	NKD1	chr16-50406668-50407572	0.00739832106398374	0.0317127071823204
981821	68092	0.329130439474915	NKD1	chr16-50513781-50514519	0.00211705381290835	0.235047361299053
981837	33529	0.307872688300222	NKD1	chr16-50615235-50616303	0.0112007452071146	0.205986903648269
981840	43768	0.301346491920297	NKD1	chr16-50625382-50626633	0.022989710987784	0.183785942492013
981917	54739	0.394395868065025	CYLD	chr16-50829946-50831452	0.00445916473278706	0.386264100862641
981964	14124	0.302664517707191	SALL1	chr16-51170873-51171436	1.64785043387818e-07	0.81968085106383
981965	10212	0.486238038459015	SALL1	chr16-51174707-51175427	9.07642633153043e-08	0.960471567267683
981967	73736	0.361156892900464	SALL1	chr16-51258657-51259369	7.87919945796067e-06	0.0133239831697055
982044	140510	0.357577239510321	TOX3	chr16-52440500-52441909	0.00786583787621609	0.251347517730496
982046	122396	0.335854497884544	TOX3	chr16-52458978-52459659	0.00409696720202242	0.162316715542522
982052	77148	0.428659894188763	TOX3	chr16-52504389-52504745	0.000422672017712092	0.935854341736695
982053	74689	0.452160966199275	TOX3	chr16-52506578-52507473	0.00689097031405534	0.552901785714286
982056	49032	0.420213613191325	TOX3	chr16-52532218-52533147	0.00889812264293145	0.769892473118279
982061	31523	0.54395023675972	TOX3	chr16-52612609-52613863	0.000355358221503582	0.460239043824701
982062	36957	0.483721209074873	TOX3	chr16-52617960-52619379	0.00442577667063934	0.402676056338028
982064	50056	0.346864393919491	TOX3	chr16-52630850-52632688	0.0174843725112158	0.118923327895595
982170	3569	0.320644105475374	CHD9	chr16-53092084-53092942	0.00602599459187858	0.107450523864959
982174	44433	0.351368681558473	CHD9	chr16-53132490-53134264	0.00263064656227163	0.420901408450704
982488	200810	0.411053640992331	RPGRIP1L	chr16-53938155-53939163	0.00874239590487275	0.098810703666997
982489	207372	0.365595554615591	RPGRIP1L	chr16-53944837-53945604	0.011349320757319	0.00729166666666667
982559	200785	0.387020509431793	FTO	chr16-53938155-53939163	0.002480961856621	0.098810703666997
982560	207347	0.373444877228602	FTO	chr16-53944837-53945604	0.00687344032972525	0.00729166666666667
982643	224061	0.318134588531667	IRX3	chr16-54096261-54096968	0.00060087642035405	0.410593220338983
982680	58225	0.407090578898961	IRX3	chr16-54378353-54379445	4.12589946207461e-05	0.122964318389753
982682	79579	0.370240338188122	IRX3	chr16-54399856-54400650	3.09366227842013e-05	0.165534591194969
982684	87019	0.366285259086045	IRX3	chr16-54407062-54408324	0.000506157790522625	0.208076009501188
982792	6028	0.325638914209775	CRNDE	chr16-54956864-54957284	0.00111850157081831	0.114489311163895
982793	7701	0.319200799271958	IRX5	chr16-54956864-54957284	5.26434005876819e-07	0.114489311163895
982797	1624	0.647203387609088	CRNDE	chr16-54964170-54965277	8.45516151148748e-05	0.664530685920577
982798	5685	0.514037578691557	CRNDE	chr16-54968429-54969141	4.21618698889691e-05	0.54039270687237
982799	10729	0.539866582665509	CRNDE	chr16-54973597-54974060	0.0004308212129325	0.502801724137931
982803	57699	0.583294491961946	CRNDE	chr16-55020013-55021584	6.21021960707123e-06	0.373091603053435
982805	74648	0.3503549116497	CRNDE	chr16-55037282-55038214	0.00412125823611866	0.0480171489817792
982814	156748	0.347019811602027	CRNDE	chr16-55119385-55120310	0.00897373219569705	0.0286177105831533
982848	4012	0.432529807568354	IRX5	chr16-54968429-54969141	8.00597972073132e-07	0.54039270687237
982849	9056	0.506664749993771	IRX5	chr16-54973597-54974060	8.36794931271762e-08	0.502801724137931
982853	56026	0.382529518203419	IRX5	chr16-55020013-55021584	4.0641286881654e-05	0.373091603053435
982986	54418	0.423587492670138	MMP2	chr16-55476978-55479079	1.75046151466469e-05	0.380399619410086
982988	72710	0.554587014622247	MMP2	chr16-55495826-55496816	6.98241020739341e-08	0.0496468213925328
982990	80901	0.495422834514594	MMP2	chr16-55503813-55505211	4.39423386879784e-06	0.0130092923516798
982991	89994	0.450897908745161	MMP2	chr16-55512395-55514815	3.25513828533714e-05	0.182362660057827
982993	110710	0.367400570605711	MMP2	chr16-55533691-55534951	0.000330092034177792	0.0647898493259318
983036	46590	0.347038929875837	LPCAT2	chr16-55495826-55496816	0.0002554111786772	0.0496468213925328
983040	38399	0.381074607077371	LPCAT2	chr16-55503813-55505211	4.61913121860779e-05	0.0130092923516798
983042	29306	0.546894769792398	LPCAT2	chr16-55512395-55514815	3.20229074339809e-07	0.182362660057827
983046	8590	0.400637345632096	LPCAT2	chr16-55533691-55534951	2.00632727712679e-05	0.0647898493259318
983048	6037	0.459299778359586	LPCAT2	chr16-55536334-55537414	2.67538828795527e-06	0.312673450508788
983053	49820	0.311946479575669	LPCAT2	chr16-55592188-55593269	0.000199817522458668	0.0248613678373383
983097	154918	0.570567984655838	CES1	chr16-55711781-55712883	9.93910993911962e-06	0.0737987307343608
983118	81657	0.35057567257977	CES1	chr16-55948384-55949425	0.00107673927298481	0.295009596928983
983122	122640	0.32063960812884	CES1	chr16-55989386-55990389	0.0125867124061666	0.166733067729084
983123	133821	0.529881329937185	CES1	chr16-56000633-56001504	8.96635612749212e-05	0.266628440366973
983178	247308	0.460586515987219	GNAO1	chr16-55977093-55978896	0.00243880174301529	0.0865853658536585
983219	149545	0.312249577847916	GNAO1	chr16-56075359-56076156	0.0457394073948228	0.0600250626566416
983224	143913	0.658047505657858	GNAO1	chr16-56080795-56081984	0.000216426822626569	0.337226890756303
983249	89287	0.715300445322224	GNAO1	chr16-56135258-56136774	4.23416539923833e-05	0.274884640738299
983284	60994	0.487523006241457	GNAO1	chr16-56163778-56164840	0.00466880612680205	0.226340545625588
983299	2974	0.439789819857814	GNAO1	chr16-56227917-56228632	0.0159975755172678	0.629469273743017
983300	5847	0.466516385434837	GNAO1	chr16-56230841-56231455	0.00111743903686435	0.314308943089431
983301	12040	0.325489732396419	GNAO1	chr16-56236911-56237770	0.0365898208514441	0.0455813953488372
983302	32029	0.321163546820047	GNAO1	chr16-56257060-56257600	0.0150542256492493	0.102957486136784
983306	55192	0.447606088418672	GNAO1	chr16-56279826-56281159	0.0130402775079115	0.0245127436281859
983308	66168	0.375384721362316	GNAO1	chr16-56291129-56291808	0.00859633885828396	0.137647058823529
983309	72873	0.435121014215365	GNAO1	chr16-56297871-56298477	0.00125492622223894	0.205107084019769
983310	78358	0.497156759764944	GNAO1	chr16-56302896-56304422	0.00910550933852926	0.0774721676489849
983312	98287	0.451273609497082	GNAO1	chr16-56323027-56324149	0.00532392249446479	0.0604630454140695
983316	126827	0.426077999925486	GNAO1	chr16-56351307-56352949	0.00999211821827414	0.164455264759586
983317	128110	0.323227953482545	GNAO1	chr16-56353212-56353610	0.032450364792749	0.00451127819548872
983318	137265	0.307599828310012	GNAO1	chr16-56362268-56362863	0.0307962425444923	0.269295302013423
983319	141386	0.409918888818468	GNAO1	chr16-56366419-56366954	0.0120089932209801	0.0330223880597015
983320	145958	0.378473561468183	GNAO1	chr16-56370607-56371911	0.0312688757106118	0.110114942528736
983473	114853	0.31131669933632	NUDT21	chr16-56370607-56371911	0.00154780935097608	0.110114942528736
983501	134507	0.373473829800778	BBS2	chr16-56418964-56420414	0.00254829356854979	0.103652653342522
983740	39087	0.344887045133728	BBS2	chr16-56514326-56515891	0.00677065986360597	0.112835249042146
983753	2920	0.316521931694549	BBS2	chr16-56551001-56551550	0.00485133628259463	0.0207272727272727
983796	242672	0.30886381455574	BBS2	chr16-56796541-56797190	0.00447185468601407	0.0290769230769231
983952	21030	0.364990418587846	NUP93	chr16-56742445-56743530	0.00227949587799208	0.0586556169429098
983966	37047	0.305600640294423	NUP93	chr16-56800862-56801263	0.00304235789072434	0.16865671641791
983970	51680	0.463223141914458	NUP93	chr16-56815239-56816153	1.765838857442e-05	0.719562841530055
984148	71182	0.368817467332416	HERPUD1	chr16-56894173-56895385	0.034033829258935	0.0454245671887881
984149	128619	0.364876268805557	NLRC5	chr16-56894173-56895385	0.00394221955666929	0.0454245671887881
984277	33302	0.31220405224311	NLRC5	chr16-56989799-56990392	0.0096317558390868	0.0232323232323232
984278	229933	0.332085789462393	FAM192A	chr16-56989799-56990392	0.00697562986451066	0.0232323232323232
984303	3895	0.395988114389829	NLRC5	chr16-57019228-57019777	0.000313608930840473	0.0263636363636364
984304	200526	0.400986285776805	FAM192A	chr16-57019228-57019777	0.000462299729955504	0.0263636363636364
984332	162967	0.340249253800124	NLRC5	chr16-57185837-57186889	0.00688182187680109	0.194112060778728
984459	33666	0.372165779629856	FAM192A	chr16-57185837-57186889	0.0127936426923813	0.194112060778728
984462	220008	0.361534492145398	CX3CL1	chr16-57185837-57186889	0.0315529531127127	0.194112060778728
984521	200416	0.335635407121612	FAM192A	chr16-57420103-57420783	0.00292507872834938	0.00822320117474303
984728	14074	0.339776731738488	CX3CL1	chr16-57420103-57420783	0.00503753125352871	0.00822320117474303
984798	60895	0.318341608158577	COQ9	chr16-57420103-57420783	0.00303329576080312	0.00822320117474303
984799	60998	0.353995309526724	CIAPIN1	chr16-57420103-57420783	0.00399339230790309	0.00822320117474303
985147	15111	0.364471218708488	DOK4	chr16-57505611-57506647	0.0102822420655126	0.382352941176471
985158	7849	0.383148610877051	DOK4	chr16-57512801-57513980	0.0371776128560256	0.392203389830508
985181	122464	0.396324722409807	DOK4	chr16-57643242-57644161	0.00846222541631564	0.0372826086956522
985662	111062	0.547262208402909	KIFC3	chr16-57785295-57786496	0.00119876268098907	0.220049916805324
985663	219125	0.548652746149104	CNGB1	chr16-57785295-57786496	0.00186227530459594	0.220049916805324
985671	105791	0.420905338554495	KIFC3	chr16-57790761-57791572	0.00435385355388272	0.217980295566502
985672	213854	0.421885282391338	CNGB1	chr16-57790761-57791572	0.00999042563713134	0.217980295566502
985680	98337	0.348814500186227	KIFC3	chr16-57798123-57799119	0.0241762335291546	0.0810431293881645
985681	206400	0.341740417261431	CNGB1	chr16-57798123-57799119	0.0343688621733514	0.0810431293881645
985689	87279	0.376284514424958	KIFC3	chr16-57809494-57809864	0.0173513142182069	0.0140161725067385
985690	195342	0.377528285652373	CNGB1	chr16-57809494-57809864	0.0149196076795545	0.0140161725067385
985698	82910	0.311354012747118	KIFC3	chr16-57813856-57814239	0.00503057671085634	0.151822916666667
985699	190973	0.304968241656941	CNGB1	chr16-57813856-57814239	0.00421821889235547	0.151822916666667
985716	64583	0.529032725558116	KIFC3	chr16-57832028-57832721	0.000681536826987382	0.227377521613833
985717	172646	0.519885799233917	CNGB1	chr16-57832028-57832721	0.000742339764321318	0.227377521613833
985727	60653	0.433352068779895	KIFC3	chr16-57835104-57837506	0.0123081791877951	0.172784019975031
985728	168716	0.415725891367221	CNGB1	chr16-57835104-57837506	0.0164048194535671	0.172784019975031
985771	45499	0.304874824983898	KIFC3	chr16-57851285-57851632	0.00566324927278807	0.0281609195402299
985815	26763	0.572285849950489	KIFC3	chr16-57869894-57870496	2.45211680638855e-05	0.0587064676616916
985816	134826	0.572834774234359	CNGB1	chr16-57869894-57870496	4.20825865094252e-06	0.0587064676616916
985826	24877	0.497197608013126	KIFC3	chr16-57871637-57872524	0.00159309198535656	0.0578828828828829
985827	132940	0.492371138009484	CNGB1	chr16-57871637-57872524	0.000736990203787443	0.0578828828828829
985837	18059	0.60798099376491	KIFC3	chr16-57878311-57879487	6.06112828877354e-05	0.0935429056924384
985838	126122	0.603548501974805	CNGB1	chr16-57878311-57879487	0.000126337690816605	0.0935429056924384
985848	16675	0.650628995293023	KIFC3	chr16-57879877-57880688	2.37928170048885e-05	0.054679802955665
985849	124738	0.651423124414517	CNGB1	chr16-57879877-57880688	4.23138599534525e-06	0.054679802955665
985870	23028	0.313416917371201	KIFC3	chr16-57919588-57920379	0.00695894029985661	0.013510101010101
985875	38256	0.397797290736197	KIFC3	chr16-57934797-57935627	0.0116110547855991	0.217087845968712
985880	92768	0.674869947656905	KIFC3	chr16-57989011-57990437	0.000549096957556463	0.0838822704975473
985881	107661	0.730480830303966	KIFC3	chr16-58003674-58005560	0.000195503662124054	0.0475887652358241
985882	113130	0.727071545025991	KIFC3	chr16-58009578-58010594	2.2448591934244e-06	0.110717797443461
985883	116074	0.674907911939229	KIFC3	chr16-58012716-58013344	1.4686046104747e-05	0.0184419713831479
985884	122106	0.609488919662543	KIFC3	chr16-58018186-58019938	0.0039372965167211	0.182373074729036
985924	107839	0.530613274781502	CNGB1	chr16-57896513-57897851	0.000961858373031027	0.0237490664675131
985934	85037	0.303034378102606	CNGB1	chr16-57919588-57920379	0.00829885789140015	0.013510101010101
985984	69809	0.391767714311673	CNGB1	chr16-57934797-57935627	0.00404545921716311	0.217087845968712
986034	15297	0.67887405052079	CNGB1	chr16-57989011-57990437	0.000115737384124917	0.0838822704975473
986035	20616	0.31644230068562	TEPP	chr16-57989011-57990437	0.000285636210948023	0.0838822704975473
986044	5723	0.346308992424328	TEPP	chr16-58003674-58005560	0.00041193432282368	0.0475887652358241
986054	5067	0.736139117301116	CNGB1	chr16-58009578-58010594	2.03885463903758e-05	0.110717797443461
986055	8011	0.682220962517527	CNGB1	chr16-58012716-58013344	5.95577656428368e-05	0.0184419713831479
986056	14043	0.617551946781378	CNGB1	chr16-58018186-58019938	0.00673583217988634	0.182373074729036
986078	158099	0.348367776558065	CNGB1	chr16-58162169-58164067	0.0301967232999109	0.164139020537125
986121	2692	0.30798226734717	TEPP	chr16-58012716-58013344	7.00518489099542e-05	0.0184419713831479
986193	246000	0.4050403948001	CCDC113	chr16-58018186-58019938	0.0059940069614923	0.182373074729036
986198	10721	0.576767093835917	USB1	chr16-58043701-58044638	2.86678810509142e-06	0.164605543710021
986199	12938	0.31379884906328	USB1	chr16-58045968-58046806	0.0256381193190129	0.0209773539928486
986331	15301	0.581904579652548	MMP15	chr16-58043701-58044638	5.52656917671442e-05	0.164605543710021
986332	119185	0.409193009295711	C16orf80	chr16-58043701-58044638	4.50071048565966e-06	0.164605543710021
986333	187655	0.509068531716006	CSNK2A2	chr16-58043701-58044638	0.000114330673324941	0.164605543710021
986338	13084	0.306823547154651	MMP15	chr16-58045968-58046806	0.0369409560263723	0.0209773539928486
986355	23695	0.308124156916777	MMP15	chr16-58082919-58083408	0.00526065622497639	0.169591836734694
986365	85132	0.322724495950297	MMP15	chr16-58143729-58145472	0.0107183767045728	0.0951261467889908
986913	33739	0.343344193716709	NDRG4	chr16-58462689-58463334	0.0298472405062061	0.0396284829721362
986933	11356	0.368498849524566	NDRG4	chr16-58484913-58485877	0.0350413073433812	0.0962694300518135
986938	2109	0.526810642373252	NDRG4	chr16-58498499-58499216	0.00072793168186333	0.0252089136490251
986939	8901	0.462463920128638	NDRG4	chr16-58504894-58506406	0.00407051046202607	0.00958360872438863
986940	12258	0.491857618657991	NDRG4	chr16-58508685-58509329	0.000708030173190996	0.0305426356589147
986941	17693	0.4974140446352	NDRG4	chr16-58514170-58514713	0.000436574703442637	0.0288602941176471
986942	22611	0.340725354772669	NDRG4	chr16-58519065-58519654	0.0175160807005211	0.227966101694915
986943	25022	0.38121811305813	NDRG4	chr16-58521254-58522287	0.0192918477732419	0.114893617021277
986944	30058	0.365809887256262	NDRG4	chr16-58526682-58526932	0.0106821788934169	0.00358565737051793
986945	32530	0.337744139585623	NDRG4	chr16-58528528-58530030	0.023105739302687	0.114637391882901
986953	186957	0.465048031685826	NDRG4	chr16-58683512-58683899	0.000450264716735554	0.0690721649484536
986954	190015	0.407511463211309	NDRG4	chr16-58686408-58687120	0.0110018012896999	0.0674614305750351
986981	51764	0.420503957282784	SETD6	chr16-58496777-58498462	0.00144433065231963	0.138967971530249
986982	166171	0.353037394295761	CNOT1	chr16-58496777-58498462	0.00615269867313484	0.138967971530249
986983	221389	0.346091500621492	SLC38A7	chr16-58496777-58498462	0.0196419313841996	0.138967971530249
986985	50526	0.398624537775193	SETD6	chr16-58498499-58499216	0.00119743694210715	0.0252089136490251
986986	164933	0.343043378431108	CNOT1	chr16-58498499-58499216	0.00487875546908226	0.0252089136490251
986987	220151	0.333373668112879	SLC38A7	chr16-58498499-58499216	0.0218634357421446	0.0252089136490251
986989	43734	0.344399790668306	SETD6	chr16-58504894-58506406	0.00346545070233266	0.00958360872438863
986993	40377	0.367385376309724	SETD6	chr16-58508685-58509329	0.00472605595583604	0.0305426356589147
986994	154784	0.311122531845061	CNOT1	chr16-58508685-58509329	0.0149169482899076	0.0305426356589147
986997	34942	0.404970109203898	SETD6	chr16-58514170-58514713	0.00051836687105068	0.0288602941176471
986998	149349	0.354811118610431	CNOT1	chr16-58514170-58514713	0.00130810311303998	0.0288602941176471
986999	204567	0.354882891979081	SLC38A7	chr16-58514170-58514713	0.00747286691159563	0.0288602941176471
987005	27613	0.300819900996436	SETD6	chr16-58521254-58522287	0.0234073604711051	0.114893617021277
987015	189730	0.315675689760312	SLC38A7	chr16-58528528-58530030	0.0358742117868034	0.114637391882901
987023	134324	0.418028050576568	SETD6	chr16-58683512-58683899	1.6274352188414e-05	0.0690721649484536
987024	137382	0.318772677115779	SETD6	chr16-58686408-58687120	0.0191358080976546	0.0674614305750351
987073	19917	0.440972776066703	CNOT1	chr16-58683512-58683899	6.12164737636664e-05	0.0690721649484536
987074	22975	0.304554656524838	CNOT1	chr16-58686408-58687120	0.0165154392248363	0.0674614305750351
987109	35303	0.487029155039145	SLC38A7	chr16-58683512-58683899	2.00559351167903e-05	0.0690721649484536
987110	84556	0.45476873309687	GOT2	chr16-58683512-58683899	5.41673283404371e-06	0.0690721649484536
987135	203241	0.355250027404417	SLC38A7	chr16-58921819-58922677	0.0335373733224651	0.255180442374854
987213	2618	0.444223291549787	CDH8	chr16-62067981-62068662	3.06447281899096e-12	0.347800586510264
987214	4442	0.317257960075219	CDH8	chr16-62075159-62075600	1.66581540576116e-08	0.200452488687783
987250	192390	0.362152921743366	CDH11	chr16-64967140-64968111	0.00371717142772858	0.0150205761316872
987253	157216	0.315642359627602	CDH11	chr16-65002133-65003467	0.00494687350823331	0.332284644194757
987261	116108	0.348144009934091	CDH11	chr16-65043381-65044434	0.00184741586130516	0.669639468690702
987264	88214	0.347005873852064	CDH11	chr16-65071285-65072319	0.00659214989105049	0.144057971014493
987270	66550	0.34504358260119	CDH11	chr16-65093028-65093903	0.0038772954484995	0.658904109589041
987271	63252	0.368174102645496	CDH11	chr16-65096467-65097061	0.000694947662441388	0.0156302521008403
987272	57740	0.413491581834627	CDH11	chr16-65101989-65102562	5.56337378730875e-05	0.117421602787456
987273	54602	0.561574893913383	CDH11	chr16-65104510-65106318	7.2866069908604e-06	0.207296849087894
987276	8151	0.438022328649151	CDH11	chr16-65151579-65152151	6.94271459983082e-07	0.598603839441536
987285	192183	0.425317481529691	CDH11	chr16-65351501-65352893	0.00114996920965645	0.05678391959799
987541	45870	0.530092187958556	BEAN1	chr16-66414937-66415725	1.14205957633199e-05	0.0244613434727503
987542	171117	0.370003549952862	TK2	chr16-66414937-66415725	0.000184912221445166	0.0244613434727503
987559	25507	0.473569533557052	BEAN1	chr16-66435431-66435957	0.000162506047642523	0.00436432637571157
987560	150754	0.324815432347528	TK2	chr16-66435431-66435957	0.00102275840367233	0.00436432637571157
987568	20627	0.343829008114753	BEAN1	chr16-66439898-66441249	0.00899494288194473	0.0150887573964497
987577	8849	0.504563970639626	BEAN1	chr16-66451859-66452844	0.000315904148812772	0.0186612576064909
987578	134096	0.358937629971955	TK2	chr16-66451859-66452844	0.000845867609165571	0.0186612576064909
987586	125290	0.448317753731566	TK2	chr16-66460233-66462082	2.1097038323117e-05	0.166594594594595
987596	10365	0.346596213392856	BEAN1	chr16-66471430-66471697	0.00328097152338439	0.424626865671642
987598	30565	0.706006942148806	BEAN1	chr16-66491394-66492134	6.24766232673009e-06	0.0703103913630229
987599	32672	0.731549252579767	BEAN1	chr16-66493514-66494228	7.30526678568176e-07	0.0135664335664336
987600	34114	0.331000597242601	BEAN1	chr16-66494693-66495933	0.0324961465861335	0.121031426269138
987603	75445	0.440985476397145	BEAN1	chr16-66535807-66537480	0.000157977464456484	0.0597968936678614
987613	153882	0.396259354258534	BEAN1	chr16-66614517-66615644	0.00524912693991896	0.00868794326241135
987624	233488	0.329271263651996	BEAN1	chr16-66693981-66695393	0.0176403600940389	0.0285916489738146
987687	94684	0.505327090340593	TK2	chr16-66491394-66492134	3.81575446129478e-05	0.0703103913630229
987689	146014	0.358473330302886	CMTM3	chr16-66491394-66492134	0.00163673027038943	0.0703103913630229
987690	238847	0.530478900682388	CMTM4	chr16-66491394-66492134	0.000691762532245482	0.0703103913630229
987698	92577	0.549889516103922	TK2	chr16-66493514-66494228	6.3027177809291e-06	0.0135664335664336
987700	143907	0.386021897654864	CMTM3	chr16-66493514-66494228	0.000547196353867727	0.0135664335664336
987701	236740	0.560513984017032	CMTM4	chr16-66493514-66494228	0.000100045236756821	0.0135664335664336
987742	49804	0.356977413872187	TK2	chr16-66535807-66537480	0.00126899878942619	0.0597968936678614
987744	101134	0.308039036073135	CMTM3	chr16-66535807-66537480	0.00337065488954389	0.0597968936678614
987745	193967	0.397555980383618	CMTM4	chr16-66535807-66537480	0.00396059919953952	0.0597968936678614
987746	249058	0.464007757040745	DYNC1LI2	chr16-66535807-66537480	0.000656012198846916	0.0597968936678614
987853	28635	0.312159005447076	TK2	chr16-66614517-66615644	0.0148404261356611	0.00868794326241135
987864	108241	0.324735349140085	TK2	chr16-66693981-66695393	0.00753958348687911	0.0285916489738146
987986	115530	0.320457147184229	CMTM4	chr16-66614517-66615644	0.0204507903330176	0.00868794326241135
987987	170621	0.37097129854731	DYNC1LI2	chr16-66614517-66615644	0.00943345685053257	0.00868794326241135
988025	56911	0.346592831268819	CMTM3	chr16-66693981-66695393	0.000291144060169937	0.0285916489738146
988039	137600	0.302939761858063	CMTM3	chr16-66775010-66775742	0.00484277702372151	0.403819918144611
988076	92041	0.441129258112928	CMTM4	chr16-66637555-66639585	0.00133736876887917	0.0938946331856228
988077	147132	0.417204943123161	DYNC1LI2	chr16-66637555-66639585	0.00711222093112952	0.0938946331856228
988163	35924	0.447108224688173	CMTM4	chr16-66693981-66695393	0.000613889523590841	0.0285916489738146
988164	91015	0.415907963130894	DYNC1LI2	chr16-66693981-66695393	0.00286277434381879	0.0285916489738146
988166	212473	0.424269415559104	NAE1	chr16-66693981-66695393	0.00856685608978477	0.0285916489738146
988167	217806	0.326066070156763	PDP2	chr16-66693981-66695393	0.00845962332423827	0.0285916489738146
988277	9672	0.308022960074227	CMTM4	chr16-66739851-66740711	0.039090058458304	0.159117305458769
988284	44767	0.317741640066544	CMTM4	chr16-66775010-66775742	0.0221670837916851	0.403819918144611
988339	45421	0.334928550463519	DYNC1LI2	chr16-66739851-66740711	0.0393704013492773	0.159117305458769
988342	172212	0.32769274952496	PDP2	chr16-66739851-66740711	0.0148443957628194	0.159117305458769
988482	10326	0.34070285608007	DYNC1LI2	chr16-66775010-66775742	0.0277446120313392	0.403819918144611
988930	175005	0.330735653247473	PDP2	chr16-67087201-67087791	0.0133693150745681	0.112859560067682
989039	24990	0.4315154246837	RRAD	chr16-66933330-66935785	2.28015648139461e-05	0.128705211726384
989109	2305	0.469125632309067	RRAD	chr16-66956954-66957532	4.67527826146578e-07	0.236442141623489
989240	119171	0.315084202795705	FAM96B	chr16-67087201-67087791	0.00755944989137795	0.112859560067682
989570	65005	0.363233825846906	CES4A	chr16-67087201-67087791	0.00907447085982267	0.112859560067682
989867	56366	0.328629044018216	C16orf70	chr16-67087201-67087791	0.0076270450457656	0.112859560067682
989868	97622	0.334429468636059	B3GNT9	chr16-67087201-67087791	0.00621790378538475	0.112859560067682
989871	109793	0.336946726618831	HSF4	chr16-67087201-67087791	0.0234265480129232	0.112859560067682
989873	130448	0.335364758605739	KIAA0895L	chr16-67087201-67087791	0.0218534302081212	0.112859560067682
989878	173511	0.355288963422274	TMEM208	chr16-67087201-67087791	0.00973625845622781	0.112859560067682
989880	194066	0.305816735396329	FHOD1	chr16-67087201-67087791	0.0223052289425101	0.112859560067682
990008	209247	0.32945236125748	C16orf70	chr16-67352893-67353321	0.00149174410150034	0.0431235431235431
990210	167991	0.30444852760957	B3GNT9	chr16-67352893-67353321	0.000627802765676766	0.0431235431235431
990215	209350	0.40519867058242	B3GNT9	chr16-67394129-67394803	0.000352433565564668	0.107407407407407
990216	212091	0.376535327034375	B3GNT9	chr16-67396894-67397519	0.000827844878388578	0.273003194888179
990398	158907	0.320862409613296	TRADD	chr16-67352893-67353321	2.58706086527941e-05	0.0431235431235431
990403	200266	0.38089359153374	TRADD	chr16-67394129-67394803	0.000524838672195411	0.107407407407407
990404	203007	0.3672638954198	TRADD	chr16-67396894-67397519	0.000333538903012634	0.273003194888179
990453	9230	0.342289932524649	NOL3	chr16-67194591-67195065	0.00175878942018907	0.0448421052631579
990475	10722	0.341921458250641	HSF4	chr16-67207462-67208555	0.019848295342325	0.254478976234004
990484	77661	0.342640456836261	HSF4	chr16-67274547-67275348	0.0258165631660439	0.226807980049875
990491	121416	0.333686275403822	HSF4	chr16-67318096-67319310	0.0310381370966563	0.416460905349794
990493	155820	0.34989745624044	HSF4	chr16-67352893-67353321	0.000474092546245531	0.0431235431235431
990494	163180	0.37933540519032	HSF4	chr16-67359761-67361173	0.0225042204051898	0.135102618542109
990496	181138	0.314452156083473	HSF4	chr16-67378186-67378664	0.00626833007539213	0.0709812108559499
990498	197179	0.48864835409648	HSF4	chr16-67394129-67394803	0.000239121310939419	0.107407407407407
990499	199920	0.416734286938225	HSF4	chr16-67396894-67397519	0.0032338244938339	0.273003194888179
990506	229791	0.352059330904795	HSF4	chr16-67426500-67427655	0.027700463208793	0.264446366782007
990547	6453	0.361300082136651	NOL3	chr16-67196489-67198721	0.00345654517326305	0.306806986117331
990583	108999	0.341211536679166	NOL3	chr16-67312194-67313915	0.00503292894575291	0.0480836236933798
990665	18064	0.338494583879128	E2F4	chr16-67207462-67208555	0.0199359521187657	0.254478976234004
990669	63578	0.376054978015144	SLC9A5	chr16-67207462-67208555	0.0226087241296769	0.254478976234004
990670	73553	0.352131634945146	FHOD1	chr16-67207462-67208555	0.0223095908402761	0.254478976234004
990675	242728	0.431670001587326	ZDHHC1	chr16-67207462-67208555	0.0114533394267871	0.254478976234004
990741	100761	0.30515685341625	KIAA0895L	chr16-67318096-67319310	0.00706767297526377	0.416460905349794
990743	135165	0.306840749246127	KIAA0895L	chr16-67352893-67353321	0.00107805107064936	0.0431235431235431
990748	176524	0.410790667601296	KIAA0895L	chr16-67394129-67394803	0.00091539968184371	0.107407407407407
990749	179265	0.357962741864407	KIAA0895L	chr16-67396894-67397519	0.00462886401779662	0.273003194888179
990929	168395	0.360230325162726	E2F4	chr16-67394129-67394803	0.00566616210484078	0.107407407407407
990930	171136	0.310861763648668	E2F4	chr16-67396894-67397519	0.00542332630491902	0.273003194888179
991190	13943	0.314809033401456	TMEM208	chr16-67274547-67275348	0.00820679007956979	0.226807980049875
991199	92102	0.3682927985054	TMEM208	chr16-67352893-67353321	0.000339540416783558	0.0431235431235431
991202	117420	0.300035009647208	TMEM208	chr16-67378186-67378664	0.0123592346501895	0.0709812108559499
991204	133461	0.459419548275452	TMEM208	chr16-67394129-67394803	0.000579607452243926	0.107407407407407
991205	136202	0.437548200101473	TMEM208	chr16-67396894-67397519	4.53992111778312e-05	0.273003194888179
991222	216809	0.322997406341023	TMEM208	chr16-67477534-67478094	0.0129741334485251	0.184848484848485
991266	47118	0.363887918334485	SLC9A5	chr16-67318096-67319310	0.0198615880169692	0.416460905349794
991269	88882	0.387207437119773	SLC9A5	chr16-67359761-67361173	0.0284210468260252	0.135102618542109
991273	122881	0.466750912092705	SLC9A5	chr16-67394129-67394803	0.00496166492793542	0.107407407407407
991274	125622	0.355364281156339	SLC9A5	chr16-67396894-67397519	0.00708790634666313	0.273003194888179
991328	6614	0.316775987957338	FHOD1	chr16-67274547-67275348	0.0364068307875902	0.226807980049875
991330	85719	0.313042094731862	KCTD19	chr16-67274547-67275348	0.00438276891659516	0.226807980049875
991331	85754	0.330332229292612	LRRC36	chr16-67274547-67275348	0.0194258847627198	0.226807980049875
991332	152491	0.334271120651837	TPPP3	chr16-67274547-67275348	0.0213824978258443	0.226807980049875
991364	37143	0.324257173414482	FHOD1	chr16-67318096-67319310	0.0219107337785046	0.416460905349794
991366	71547	0.332231438493627	FHOD1	chr16-67352893-67353321	0.000490800168355015	0.0431235431235431
991367	78907	0.36841630556986	FHOD1	chr16-67359761-67361173	0.00788828304252222	0.135102618542109
991369	96865	0.308825452837658	FHOD1	chr16-67378186-67378664	0.00807035873623737	0.0709812108559499
991371	112906	0.457372963627273	FHOD1	chr16-67394129-67394803	0.00133227666027643	0.107407407407407
991372	115647	0.394114367315022	FHOD1	chr16-67396894-67397519	0.00171461684616608	0.273003194888179
991379	145518	0.335639209912316	FHOD1	chr16-67426500-67427655	0.035817288915349	0.264446366782007
991389	196254	0.327223414873194	FHOD1	chr16-67477534-67478094	0.0133876393881014	0.184848484848485
991492	83054	0.32433739542727	PLEKHG4	chr16-67394129-67394803	0.00011507080584464	0.107407407407407
991558	239267	0.330480944058695	FAM65A	chr16-67312194-67313915	0.0296252143467811	0.0480836236933798
991594	7560	0.365701096145464	KCTD19	chr16-67352893-67353321	0.000155952803779367	0.0431235431235431
991595	7595	0.37606841856876	LRRC36	chr16-67352893-67353321	0.000356044986753726	0.0431235431235431
991596	74332	0.385385977039084	TPPP3	chr16-67352893-67353321	8.58421384776867e-05	0.0431235431235431
991599	162034	0.350336460299882	ATP6V0D1	chr16-67352893-67353321	0.00164517626791189	0.0431235431235431
991610	66972	0.321693998971051	TPPP3	chr16-67359761-67361173	0.00655256021035434	0.135102618542109
991613	154674	0.310012825936694	ATP6V0D1	chr16-67359761-67361173	0.0442724265851634	0.135102618542109
991625	17760	0.314928863939786	KCTD19	chr16-67378186-67378664	0.0026936880812997	0.0709812108559499
991627	33801	0.518242215834494	KCTD19	chr16-67394129-67394803	0.000159126687055167	0.107407407407407
991628	36542	0.438392712483773	KCTD19	chr16-67396894-67397519	0.000219508668563953	0.273003194888179
991645	117149	0.308299633219198	KCTD19	chr16-67477534-67478094	0.0136894231129097	0.184848484848485
991693	6596	0.303202009393619	LRRC36	chr16-67367023-67367568	0.00713096847121125	0.0990842490842491
991694	17725	0.327585459062678	LRRC36	chr16-67378186-67378664	0.00910169996753534	0.0709812108559499
991696	33766	0.557689231838533	LRRC36	chr16-67394129-67394803	0.000594438824325404	0.107407407407407
991697	36507	0.46941577949319	LRRC36	chr16-67396894-67397519	0.000200373884728922	0.273003194888179
991704	66378	0.314684702241876	LRRC36	chr16-67426500-67427655	0.0186419708876894	0.264446366782007
991714	117114	0.336531805652767	LRRC36	chr16-67477534-67478094	0.00827395396425942	0.184848484848485
991718	122936	0.301041720368078	LRRC36	chr16-67483297-67483975	0.0308664604330455	0.0301914580265096
991727	172437	0.312168959111771	LRRC36	chr16-67532730-67533543	0.0275008207120779	0.177886977886978
991776	49014	0.321990270405907	TPPP3	chr16-67378186-67378664	0.00374132403298912	0.0709812108559499
991808	32973	0.505464337822685	TPPP3	chr16-67394129-67394803	0.000214472739384616	0.107407407407407
991809	56271	0.437162814560269	ZDHHC1	chr16-67394129-67394803	0.00215037543381307	0.107407407407407
991811	120675	0.469636029049764	ATP6V0D1	chr16-67394129-67394803	0.000662287387442614	0.107407407407407
991813	201845	0.377723538170312	CTCF	chr16-67394129-67394803	0.00118164467639568	0.107407407407407
991825	30232	0.460953459884228	TPPP3	chr16-67396894-67397519	0.000648760219553009	0.273003194888179
991826	53530	0.369454482007555	ZDHHC1	chr16-67396894-67397519	0.00069801681381957	0.273003194888179
991828	117934	0.430870518497897	ATP6V0D1	chr16-67396894-67397519	0.000464508582373075	0.273003194888179
991830	199104	0.334553912736127	CTCF	chr16-67396894-67397519	0.00120447330141144	0.273003194888179
991981	50377	0.326985839791375	TPPP3	chr16-67477534-67478094	0.00265159938593169	0.184848484848485
992101	27079	0.333420789058897	ZDHHC1	chr16-67477534-67478094	0.0238220783146704	0.184848484848485
992127	225429	0.352279992610572	ZDHHC1	chr16-67675665-67676663	0.0191557913347003	0.0277277277277277
992335	37327	0.335721314230122	ATP6V0D1	chr16-67477534-67478094	0.00965373156790925	0.184848484848485
992340	217036	0.322143382625634	PARD6A	chr16-67477534-67478094	0.028686569714148	0.184848484848485
992519	17998	0.375993093243268	ATP6V0D1	chr16-67532730-67533543	0.00623361588076264	0.177886977886978
992633	63174	0.337479006464825	CTCF	chr16-67532730-67533543	0.00503222758015607	0.177886977886978
992634	145686	0.498914721417953	RLTPR	chr16-67532730-67533543	0.0031229641516258	0.177886977886978
992636	161713	0.411064967781247	PARD6A	chr16-67532730-67533543	0.00150958367921121	0.177886977886978
992639	220188	0.319518373276899	GFOD2	chr16-67532730-67533543	0.00402123682088783	0.177886977886978
993032	4731	0.325529897942178	RLTPR	chr16-67683316-67683788	0.0283861152752428	0.504439746300211
993650	111005	0.307674433668944	RANBP10	chr16-67950972-67952146	0.0332218847436167	0.123744680851064
993812	42474	0.382427685920331	THAP11	chr16-67918336-67919035	0.000585056560291003	0.228142857142857
993817	73708	0.323049790748942	THAP11	chr16-67949769-67950071	0.00108919594582018	0.0891089108910891
993818	75347	0.324148449425951	THAP11	chr16-67950972-67952146	0.00426594560873855	0.123744680851064
993888	70925	0.41829386758438	NUTF2	chr16-67950972-67952146	0.0052811528543037	0.123744680851064
993958	69846	0.426890162643126	CENPT	chr16-67950972-67952146	0.014432276418153	0.123744680851064
994031	29928	0.328839349652455	PSKH1	chr16-67896578-67897918	0.00654669261792562	0.150932140193885
994121	8490	0.308437359308656	PSKH1	chr16-67918336-67919035	0.00844308726174018	0.228142857142857
994135	31213	0.385642370042585	NRN1L	chr16-67949769-67950071	0.00019440991420741	0.0891089108910891
994143	76867	0.388773954414602	NRN1L	chr16-67995163-67995985	0.00108218475521109	0.361968408262455
994154	184759	0.373138928651419	NRN1L	chr16-68102780-68104151	0.00243308681212448	0.212973760932945
994192	24385	0.3578324865488	PSKH1	chr16-67950972-67952146	0.00236090082797362	0.123744680851064
994210	176292	0.311520096236832	PSKH1	chr16-68102780-68104151	0.0168443902845994	0.212973760932945
994291	70091	0.415109221002468	DUS2	chr16-67950972-67952146	0.011346047292161	0.123744680851064
994334	25668	0.5021279016488	SLC12A4	chr16-67977229-67978445	0.00665211216628626	0.317666392769105
994342	7485	0.408783000934705	LCAT	chr16-67985030-67986006	0.0187304948674272	0.36171954964176
994344	24284	0.642272785991285	LCAT	chr16-68001431-68003202	4.92047290110231e-05	0.200677200902935
994392	17987	0.410467341166689	SLC12A4	chr16-67985030-67986006	0.00812191978850347	0.36171954964176
994753	246576	0.359827198986069	SMPD3	chr16-68235531-68236500	0.0160860063839965	0.290618556701031
994767	221255	0.306330087246056	SMPD3	chr16-68260969-68261705	0.0112936839393161	0.491723202170963
994783	6863	0.347895557562352	PLA2G15	chr16-68285435-68286703	0.0488266711852088	0.0844759653270291
994784	12796	0.466981371106229	PLA2G15	chr16-68291246-68292757	0.00156161473727754	0.0266534391534392
994804	185396	0.323335015892039	PLA2G15	chr16-68464196-68465007	0.0457003160057863	0.512931034482759
994830	12365	0.35573241592923	SLC7A6	chr16-68285435-68286703	0.0444077891777653	0.0844759653270291
994833	196523	0.31295023556056	SMPD3	chr16-68285435-68286703	0.028334786864378	0.0844759653270291
994836	6432	0.518533073143449	SLC7A6	chr16-68291246-68292757	0.00162481873619551	0.0266534391534392
994837	52848	0.343169527956654	SLC7A6OS	chr16-68291246-68292757	0.00966390338683528	0.0266534391534392
994838	52876	0.336975982032977	PRMT7	chr16-68291246-68292757	0.0335217568101422	0.0266534391534392
995017	93029	0.571478406633308	SMPD3	chr16-68389073-68390052	0.000862090253033915	0.138265306122449
995021	82879	0.53604504472063	SMPD3	chr16-68399126-68400300	3.76311944892066e-05	0.0154042553191489
995025	78561	0.348939267865346	SMPD3	chr16-68403525-68404536	0.0184147273492771	0.178656126482213
995029	70479	0.483067281920587	SMPD3	chr16-68411500-68412726	0.00334115263838543	0.154767726161369
995033	52317	0.456103095289723	SMPD3	chr16-68429841-68430708	0.00129435373105599	0.0911290322580645
995037	41882	0.516494124564837	SMPD3	chr16-68440241-68441179	0.000280504440952039	0.472417465388711
995041	19388	0.44559098874974	SMPD3	chr16-68462694-68463713	0.0012746470778756	0.0315686274509804
995045	17990	0.376937441791595	SMPD3	chr16-68464196-68465007	0.00419860841902958	0.512931034482759
995049	3016	0.377931102828399	SMPD3	chr16-68479409-68479742	0.000569053797749178	0.165269461077844
995060	61365	0.404283126356657	SMPD3	chr16-68543498-68544412	0.00783184740774023	0.0394535519125683
995061	63681	0.389632090285887	SMPD3	chr16-68546047-68546494	0.000347875718623618	0.0176339285714286
995063	77518	0.386916567660031	SMPD3	chr16-68559695-68560521	0.00638907077470624	0.0426844014510278
995073	241481	0.321975733363045	SMPD3	chr16-68723456-68724685	0.0207723724071268	0.0317886178861789
995784	30828	0.326450117960933	SNTB2	chr16-69251202-69252515	0.00156485755029444	0.137671232876712
995786	49860	0.387764710794103	SNTB2	chr16-69270565-69271216	0.000177570418378868	0.0872699386503068
996348	8724	0.302802723763613	NQO1	chr16-69751616-69752645	0.00106344294168704	0.247378640776699
996438	138533	0.347747298761304	NOB1	chr16-69926629-69928121	0.00190488333086226	0.0329537843268587
996486	131167	0.459696178804063	WWP2	chr16-69926629-69928121	0.000874796935485133	0.0329537843268587
996634	220155	0.359554703833612	PDPR	chr16-69926629-69928121	0.000865854906409378	0.0329537843268587
996791	43350	0.368978451866051	PDPR	chr16-70190357-70191399	0.00329327347143241	0.387152444870566
996845	94956	0.340786808339731	EXOSC6	chr16-70190357-70191399	0.00383161446802941	0.387152444870566
996846	132569	0.373926062269603	AARS	chr16-70190357-70191399	0.00194741507236885	0.387152444870566
996848	189855	0.389755103385807	DDX19A	chr16-70190357-70191399	0.0123059669720193	0.387152444870566
996971	140041	0.32169387586234	EXOSC6	chr16-70425427-70426318	0.00399916044889613	0.084304932735426
996974	156143	0.416115467361478	EXOSC6	chr16-70441345-70442604	5.51184278065991e-05	0.104126984126984
997041	102428	0.338852869768222	AARS	chr16-70425427-70426318	0.0052552049026441	0.084304932735426
997044	118530	0.426323026140211	AARS	chr16-70441345-70442604	0.000432981755394366	0.104126984126984
997194	45142	0.365937411024996	DDX19A	chr16-70425427-70426318	0.00625023680548176	0.084304932735426
997197	61244	0.479979761942761	DDX19A	chr16-70441345-70442604	0.000258886800738186	0.104126984126984
997282	47268	0.381449075120823	ST3GAL2	chr16-70425427-70426318	0.00950997837471452	0.084304932735426
997284	131596	0.364145589992081	COG4	chr16-70425427-70426318	0.00226103843310029	0.084304932735426
997285	131819	0.344601780774031	SF3B3	chr16-70425427-70426318	0.0274119766656753	0.084304932735426
997303	31166	0.524678614448578	ST3GAL2	chr16-70441345-70442604	0.000452059094431462	0.104126984126984
997304	46350	0.305078900326199	FUK	chr16-70441345-70442604	2.0021411160523e-05	0.104126984126984
997305	115494	0.463843051289074	COG4	chr16-70441345-70442604	8.5208886830157e-05	0.104126984126984
997306	115717	0.469236506383696	SF3B3	chr16-70441345-70442604	0.0010212479183005	0.104126984126984
997354	207659	0.303813860003513	ST3GAL2	chr16-70679912-70681684	0.0330766262963633	0.203948110547095
997490	227822	0.365925212953347	COG4	chr16-70784844-70785733	0.00180991977060447	0.0348314606741573
997526	191929	0.335539898392979	SF3B3	chr16-70748480-70750757	0.0225674344326782	0.120588235294118
997534	227599	0.372451734380962	SF3B3	chr16-70784844-70785733	0.00893294984229009	0.0348314606741573
997538	240303	0.307673842566148	SF3B3	chr16-70797629-70798356	0.0312090972064769	0.131318681318681
997569	59355	0.44464598796002	IL34	chr16-70672538-70673766	0.00959503955164079	0.0537835638730675
997570	67001	0.438038867290235	IL34	chr16-70679912-70681684	0.0176007019960939	0.203948110547095
997573	101615	0.378274283336278	IL34	chr16-70715050-70715773	0.0398756360087981	0.193508287292818
997580	135822	0.346674448858297	IL34	chr16-70748480-70750757	0.0282773717577166	0.120588235294118
997582	145576	0.54918406721472	IL34	chr16-70758517-70760229	0.000917469540130892	0.183771161704612
997629	54050	0.304527449846134	FLJ00418	chr16-70748480-70750757	0.00264092453372965	0.120588235294118
997631	63804	0.327825907056657	FLJ00418	chr16-70758517-70760229	0.000758109162594913	0.183771161704612
997677	49776	0.404783088467633	VAC14	chr16-70784844-70785733	0.00711512338178869	0.0348314606741573
997685	37072	0.339861200232636	VAC14	chr16-70797629-70798356	0.0134922225466576	0.131318681318681
997756	69372	0.329380542653626	HYDIN	chr16-71194947-71195560	0.00343452346149007	0.0954397394136808
997765	104590	0.327745825234427	CMTR2	chr16-71218493-71219565	0.000966706409137127	0.259925442684063
997766	173588	0.319290718219709	CALB2	chr16-71218493-71219565	0.0106862302886521	0.259925442684063
997840	156612	0.431268032920218	HYDIN	chr16-71420760-71421711	0.00302428693396689	0.0404411764705882
997964	43134	0.319238853852633	CALB2	chr16-71348908-71350058	0.0132529204084126	0.213292788879235
997972	38531	0.311361165430941	CALB2	chr16-71353709-71354463	0.0177974112984098	0.0956291390728477
997996	13232	0.473330418680375	CALB2	chr16-71378767-71380002	0.000640280377483267	0.0355177993527508
998022	1820	0.304284151234904	CALB2	chr16-71394274-71394596	0.00984113361144251	0.392879256965944
998025	11211	0.396275768776204	CALB2	chr16-71403291-71404361	0.00955901640184438	0.023155929038282
998098	137901	0.348448349006265	CHST4	chr16-71420760-71421711	0.00292478638985623	0.0404411764705882
998099	177757	0.427139208202489	ZNF19	chr16-71420760-71421711	0.00137923713713563	0.0404411764705882
998195	10353	0.391286296920487	CHST4	chr16-71548379-71549188	7.11351496469947e-05	0.0279012345679012
998196	50209	0.472127617946694	ZNF19	chr16-71548379-71549188	3.78749194436344e-05	0.0279012345679012
998199	209821	0.475911456397426	PHLPP2	chr16-71548379-71549188	0.00034202015377972	0.0279012345679012
998204	12211	0.300693669658779	CHST4	chr16-71570738-71571954	0.0126464922325868	0.497617091207888
998205	39653	0.304719112020109	CHST4	chr16-71597834-71599742	0.00663188649987827	0.0192771084337349
998213	173207	0.307246790570023	CHST4	chr16-71731872-71732811	0.00427290121497423	0.592659574468085
998215	198340	0.349897979691696	CHST4	chr16-71756684-71758265	0.0297834573182756	0.268015170670038
998217	220640	0.312893975206641	CHST4	chr16-71778964-71780586	0.00578554879084467	0.332224276032039
998218	232729	0.428282963833929	CHST4	chr16-71791158-71792570	0.000417039055314737	0.102972399150743
998232	38673	0.386682520041593	ZNF19	chr16-71559504-71561136	0.0074281166107968	0.0551132884262094
998234	99745	0.336906176098823	MARVELD3	chr16-71559504-71561136	0.000694732836518549	0.0551132884262094
998235	198285	0.419654271676688	PHLPP2	chr16-71559504-71561136	0.00281392845252354	0.0551132884262094
998240	27647	0.370358195924447	ZNF19	chr16-71570738-71571954	0.0121411031767268	0.497617091207888
998243	187259	0.3717633791418	PHLPP2	chr16-71570738-71571954	0.00671808751124806	0.497617091207888
998250	159817	0.38169335767092	PHLPP2	chr16-71597834-71599742	0.0050291773358676	0.0192771084337349
998263	133351	0.380333187602255	ZNF19	chr16-71731872-71732811	0.00419235999631507	0.592659574468085
998264	147512	0.312767055537567	ZNF19	chr16-71746346-71746659	9.5109501604315e-05	0.726114649681529
998265	158484	0.424187869378313	ZNF19	chr16-71756684-71758265	0.0320735112629671	0.268015170670038
998266	167924	0.324925464211862	ZNF19	chr16-71766255-71767574	0.0248405263174636	0.639545454545455
998267	180784	0.375361233479553	ZNF19	chr16-71778964-71780586	0.00402876400155615	0.332224276032039
998268	192873	0.523102515165817	ZNF19	chr16-71791158-71792570	0.000166850320173428	0.102972399150743
998271	243786	0.363422168717075	ZNF19	chr16-71841551-71844003	0.0122706141550889	0.263147166734611
998349	97412	0.32204029075676	MARVELD3	chr16-71756684-71758265	0.010276477888405	0.268015170670038
998351	119712	0.331917073841246	MARVELD3	chr16-71778964-71780586	0.00232220650940695	0.332224276032039
998352	131801	0.328401029168293	MARVELD3	chr16-71791158-71792570	0.00234236100491398	0.102972399150743
998411	26263	0.372511701161515	PHLPP2	chr16-71731872-71732811	0.00807610327750228	0.592659574468085
998420	12102	0.300129849125632	PHLPP2	chr16-71746346-71746659	0.000622025402419843	0.726114649681529
998437	8312	0.331614636783598	PHLPP2	chr16-71766255-71767574	0.0158324611804604	0.639545454545455
998438	21172	0.41020898982428	PHLPP2	chr16-71778964-71780586	0.00111556451980603	0.332224276032039
998439	33261	0.510374928059215	PHLPP2	chr16-71791158-71792570	0.000295770424367404	0.102972399150743
998442	84174	0.350696294479594	PHLPP2	chr16-71841551-71844003	0.0125723406070842	0.263147166734611
998493	51241	0.342201361823629	AP1G1	chr16-71791158-71792570	0.00522382340955402	0.102972399150743
998587	182231	0.343168097784096	IST1	chr16-72061720-72062537	0.00851441077928841	0.0443765281173594
998634	132891	0.317786001813418	ZNF821	chr16-72061720-72062537	0.0121958769597886	0.0443765281173594
998752	28727	0.468103573892191	HPR	chr16-72059401-72060191	9.70089775317056e-05	0.0034134007585335
998754	68535	0.320587125746994	TXNL4B	chr16-72059401-72060191	0.0247629674293398	0.0034134007585335
998767	19385	0.311695229544007	HPR	chr16-72107491-72108320	0.00142159038983599	0.149518072289157
998908	50612	0.342430343476119	PMFBP1	chr16-72159771-72160560	0.00318842701571406	0.125443037974684
998910	8256	0.331861023235469	PMFBP1	chr16-72202241-72202802	3.86917138143526e-05	0.382918149466192
998912	3408	0.401073426210481	PMFBP1	chr16-72213584-72214783	2.23537256474581e-05	0.4915
998913	10782	0.332217292387601	PMFBP1	chr16-72221336-72221779	1.32911681776404e-06	0.63536036036036
998919	33658	0.486731805066876	PMFBP1	chr16-72243658-72245209	6.43417571268051e-05	0.336469072164949
998923	79834	0.301603073500923	PMFBP1	chr16-72289728-72291492	0.00692533569005798	0.470651558073655
998925	108417	0.729469889591687	PMFBP1	chr16-72318479-72319907	2.96804505699796e-10	0.604968509447166
998930	146180	0.375253491386806	PMFBP1	chr16-72356698-72357214	3.83804534160229e-07	0.123404255319149
998931	181343	0.392527036556217	PMFBP1	chr16-72391774-72392464	2.13344287168097e-06	0.61534008683068
998932	195470	0.304198055279985	PMFBP1	chr16-72405123-72407369	0.00341207808015085	0.716955941255006
998961	247871	0.362607441462456	ZFHX3	chr16-72845298-72846156	0.000784907287066136	0.490221187427241
998963	226901	0.350082532324144	ZFHX3	chr16-72865955-72867438	0.00287823255777053	0.248315363881402
998964	220851	0.386331858684913	ZFHX3	chr16-72872300-72873193	0.00274845343877667	0.511073825503356
998967	211338	0.344846106126991	ZFHX3	chr16-72881154-72883365	0.00133322123149033	0.322965641952984
998969	201346	0.490112637545663	ZFHX3	chr16-72891459-72893045	0.000105222393447185	0.387460617517328
998973	161573	0.34403297971835	ZFHX3	chr16-72931673-72932376	0.00453115865809458	0.348863636363636
998977	137930	0.368224685824368	ZFHX3	chr16-72955093-72956243	0.00210651311142789	0.0784535186794092
998980	112940	0.309612899134037	ZFHX3	chr16-72980367-72980949	0.00645138751886449	0.0902229845626072
998981	111893	0.454842801548294	ZFHX3	chr16-72981235-72982175	0.00190816128334672	0.263018065887354
998982	105737	0.304354694330523	ZFHX3	chr16-72987526-72988195	0.0146177462010109	0.028955223880597
998983	98421	0.444696853536075	ZFHX3	chr16-72994705-72995649	0.00151368975748147	0.24031746031746
998986	74250	0.412314149047138	ZFHX3	chr16-73018926-73019769	0.00122864577643032	0.211255924170616
998987	66971	0.320599892055798	ZFHX3	chr16-73025849-73027404	0.0120963483196902	0.202827763496144
998989	49446	0.363464073014201	ZFHX3	chr16-73043565-73044739	0.0060482686272337	0.218212765957447
998990	40487	0.470245833106723	ZFHX3	chr16-73052614-73053608	0.000302417645590592	0.0374874371859297
998992	11615	0.383855999115074	ZFHX3	chr16-73081298-73082667	0.0075668350606842	0.55014598540146
998993	4124	0.499832656005218	ZFHX3	chr16-73089167-73089781	5.53337068771914e-05	0.523739837398374
998994	9169	0.43379729371971	ZFHX3	chr16-73102380-73103149	0.000434434404761125	0.346493506493506
998996	17030	0.342325287348937	ZFHX3	chr16-73110195-73111057	0.00955639772219781	0.339397450753187
998998	29798	0.311970257756262	ZFHX3	chr16-73123109-73123678	0.0117887973074916	0.0101754385964912
998999	33373	0.374780789868861	ZFHX3	chr16-73125902-73128036	0.00485772849551707	0.387072599531616
999003	78430	0.3301882282137	ZFHX3	chr16-73171607-73172445	0.0100818267753758	0.356495828367104
999004	92828	0.363374586169768	ZFHX3	chr16-73185823-73187024	0.00775425017244301	0.543011647254576
999007	106737	0.319588692063879	ZFHX3	chr16-73200078-73200588	0.00179792767233165	0.0935420743639922
999008	110981	0.3065910297807	ZFHX3	chr16-73204175-73204978	0.0121268736680828	0.292412935323383
999010	131036	0.302007217022066	ZFHX3	chr16-73224048-73225215	0.0294016002210879	0.319263698630137
999022	244844	0.374200362104219	ZFHX3	chr16-73337722-73339157	0.00404286858482139	0.400696378830083
999023	247531	0.371359437636661	ZFHX3	chr16-73340848-73341406	0.00199917885329092	0.621645796064401
999149	152473	0.344139877432036	PSMD7	chr16-74482606-74483684	0.0219261896610297	0.0266913809082484
999151	162927	0.338268703335449	PSMD7	chr16-74493203-74493994	0.0162845015478765	0.158585858585859
999353	157868	0.380918049791264	GLG1	chr16-74482606-74483684	0.0285456676093992	0.0266913809082484
999359	147414	0.394862192383324	GLG1	chr16-74493203-74493994	0.00513271004806211	0.158585858585859
999371	138202	0.326765855492535	GLG1	chr16-74502379-74503243	0.0238236187922084	0.150635838150289
999515	116499	0.333156850449344	FA2H	chr16-74691986-74692475	1.81016337604042e-06	0.141632653061224
999607	51446	0.436868036248832	FA2H	chr16-74859493-74860855	8.58537392766825e-07	0.0192956713132795
999609	57808	0.365041943386691	FA2H	chr16-74866377-74866694	7.57270977184791e-11	0.0345911949685535
999704	56253	0.385957302911948	ZNRF1	chr16-74975641-74977710	0.0106043345252398	0.0817391304347826
999714	42568	0.541579731149235	ZNRF1	chr16-74989910-74990811	0.000333514324420531	0.209090909090909
999715	43711	0.473333139982256	WDR59	chr16-74989910-74990811	0.000104850318026752	0.209090909090909
999716	192030	0.435582079607019	ZFP1	chr16-74989910-74990811	8.09372322447061e-05	0.209090909090909
999734	13138	0.335177124107433	ZNRF1	chr16-75045287-75046843	0.0413081483281791	0.331727681438664
999736	55330	0.359602799790123	ZNRF1	chr16-75087814-75088700	0.0336894465101618	0.0447576099210823
999739	74874	0.301932566475991	ZNRF1	chr16-75107275-75108326	0.0348539760177106	0.0244296577946768
999740	76394	0.428287396364911	ZNRF1	chr16-75108953-75109689	0.00686920312157342	0.0886024423337856
999743	88346	0.316785076973824	ZNRF1	chr16-75120626-75121919	0.0130127471715916	0.160432766615147
999856	94134	0.308086847940595	ZFP1	chr16-75087814-75088700	0.0133711028923374	0.0447576099210823
999873	73070	0.333859778622826	ZFP1	chr16-75108953-75109689	0.00296266085498601	0.0886024423337856
999928	123545	0.301686422719857	ZFP1	chr16-75305453-75306415	0.0213657269107482	0.151713395638629
999938	156718	0.432423526396114	ZFP1	chr16-75338332-75339882	0.00013353216358206	0.195809155383623
1000011	29391	0.348666176953083	BCAR1	chr16-75271932-75273189	0.00346299478826888	0.0767885532591415
1000018	22797	0.424717083827313	BCAR1	chr16-75278491-75279818	0.00509650751309609	0.196009036144578
1000036	14757	0.43316482425227	BCAR1	chr16-75316229-75317185	0.000127368914994286	0.0424242424242424
1000056	153253	0.315944939314264	BCAR1	chr16-75454851-75455555	0.0154613249418134	0.0432624113475177
1000091	161450	0.347622542379206	CFDP1	chr16-75305453-75306415	0.00880410583547955	0.151713395638629
1000151	128277	0.49898841481004	CFDP1	chr16-75338332-75339882	7.26008880231758e-05	0.195809155383623
1000260	180893	0.302845277787524	CFDP1	chr16-75647936-75648614	0.0023978200978354	0.157142857142857
1000582	51159	0.43801540865318	CNTNAP4	chr16-76259382-76260653	0.00379296518029273	0.263993710691824
1000583	44343	0.495541411542799	CNTNAP4	chr16-76266072-76267596	0.000440545119829046	0.213114754098361
1000585	6066	0.35613749776364	CNTNAP4	chr16-76304838-76305383	0.000155263042804362	0.131868131868132
1000586	1738	0.503582113196992	CNTNAP4	chr16-76312581-76313244	7.14037120462659e-05	0.187650602409639
1000587	10345	0.379405163733546	CNTNAP4	chr16-76321148-76321891	0.0056943359038814	0.220564516129032
1000589	15127	0.306690692962389	CNTNAP4	chr16-76326066-76326538	0.00136522502162045	0.309513742071882
1000605	181724	0.321734616849586	CNTNAP4	chr16-76492389-76493408	0.0226803370761958	0.0729411764705883
1000773	3624	0.356840157418483	SYCE1L	chr16-77229470-77229871	0.000707764129381434	0.252238805970149
1000776	8802	0.356514280397769	SYCE1L	chr16-77241962-77242227	0.00368949112840359	0.25
1000777	13410	0.614875014784566	SYCE1L	chr16-77245455-77247951	0.000123680717593767	0.0450540648778534
1000778	25531	0.482683751559898	SYCE1L	chr16-77257954-77259693	0.000143290873751797	0.0204022988505747
1000779	35134	0.485841141946698	SYCE1L	chr16-77267795-77269059	0.000104696513942063	0.0307509881422925
1000780	36643	0.32396581512603	SYCE1L	chr16-77269376-77270495	0.00561757705829625	0.0274107142857143
1000862	10023	0.322796811282922	ADAMTS18	chr16-77458600-77459378	0.00142140329637816	0.516944801026958
1000868	8512	0.542452788324221	ADAMTS18	chr16-77476882-77478162	0.000124347256492743	0.25175644028103
1000870	34108	0.375079870053898	ADAMTS18	chr16-77502284-77503952	0.00346599435723283	0.149910125823847
1000872	74637	0.477992017484534	ADAMTS18	chr16-77542783-77544511	7.39760128343016e-06	0.437825332562175
1000938	212765	0.356291680015348	NUDT7	chr16-77542783-77544511	2.72062201690792e-05	0.437825332562175
1000994	111484	0.420234493353756	VAT1L	chr16-77710441-77711447	0.00689366029343507	0.00297914597815293
1000998	104495	0.424105549548384	VAT1L	chr16-77717348-77718518	0.00425219553258401	0.187788215200683
1001049	156394	0.335572851593233	NUDT7	chr16-77912367-77913240	0.000399796148737551	0.098741418764302
1001055	196784	0.338299757959903	NUDT7	chr16-77952717-77953671	0.000619013644173337	0.118534031413613
1001094	36210	0.344578972376774	VAT1L	chr16-77785753-77786682	0.0389841740249769	0.0508602150537634
1001109	12041	0.36278308789127	VAT1L	chr16-77809868-77810905	0.0251812753369165	0.162909441233141
1001115	2515	0.401320331785877	VAT1L	chr16-77824762-77825119	5.63570941897752e-05	0.405307262569832
1001117	13022	0.325183706987164	VAT1L	chr16-77834922-77835974	0.0407260714993775	0.0930674264007598
1001235	4881	0.315646424693398	CLEC3A	chr16-78051154-78051909	9.05039313837983e-19	0.293783068783069
1001238	13393	0.347048543729605	CLEC3A	chr16-78069396-78070212	5.58676434254749e-20	0.0107711138310893
1001309	138179	0.364851647110564	WWOX	chr16-78270964-78272011	0.00807565985048938	0.078912213740458
1001315	177543	0.408089702701808	WWOX	chr16-78309959-78311745	0.0108782920732276	0.217067711247902
1001381	170818	0.435216366951183	MAF	chr16-79462832-79464756	0.000193309254689715	0.137038961038961
1001390	91310	0.395996841411763	MAF	chr16-79542919-79543685	0.000137664994017515	0.131681877444589
1001397	10850	0.342505401422123	MAF	chr16-79623486-79624038	0.002804052775091	0.00198915009041591
1001398	8491	0.421751417824399	MAF	chr16-79625806-79626435	7.42855954921992e-06	0.261428571428571
1001408	122970	0.377532251978127	MAF	chr16-79757092-79758067	0.00189131892838753	0.263012295081967
1001413	194308	0.357658924374642	MAF	chr16-79828729-79829107	3.10878891914477e-08	0.657519788918206
1001414	196003	0.459920437057178	MAF	chr16-79830382-79830843	3.59526859570095e-13	0.331601731601732
1001518	123565	0.34684455672847	DYNLRB2	chr16-80697513-80698877	0.00548074471398668	0.0116483516483516
1001565	195418	0.584110314695541	CDYL2	chr16-80642098-80643519	0.000416576404232335	0.040084388185654
1001601	127873	0.340112685513797	CDYL2	chr16-80709952-80710755	0.0120916412196758	0.077363184079602
1001613	86480	0.380672055368235	CDYL2	chr16-80751477-80752017	0.00185812513560123	0.0253234750462107
1001619	85558	0.377852299484617	CDYL2	chr16-80752250-80753088	0.0019064147444395	0.0292014302741359
1001652	41635	0.484546757877528	CDYL2	chr16-80796157-80797027	0.00243308258053497	0.0182548794489093
1001653	243512	0.300047306276738	CENPN	chr16-80796157-80797027	0.00462173036243056	0.0182548794489093
1001666	16882	0.416763930410279	CDYL2	chr16-80821070-80821620	0.000952115044825148	0.0156079854809437
1001668	232531	0.395610580830517	CMC2	chr16-80821070-80821620	0.00170951783224543	0.0156079854809437
1001669	248108	0.350766588836026	ATMIN	chr16-80821070-80821620	0.00168865885900245	0.0156079854809437
1001674	215855	0.331558620650729	CMC2	chr16-80837049-80838992	0.0340391706925463	0.408590534979424
1001680	96005	0.356644660219477	CDYL2	chr16-80933745-80934714	0.0436337269284691	0.264226804123711
1001740	87556	0.30282842187247	CMC2	chr16-80965583-80967056	0.0354607923985009	0.0222523744911805
1002104	223992	0.31802779928691	BCMO1	chr16-81495418-81496670	0.0268183009508269	0.064804469273743
1002269	76430	0.482440948941412	CMIP	chr16-81554382-81556026	0.00784717481263893	0.122310030395137
1002272	88683	0.429394917711058	CMIP	chr16-81567100-81567814	0.0242566083206163	0.0481118881118881
1002654	35220	0.305855302241613	MPHOSPH6	chr16-82168364-82168859	0.0143423004194994	0.0961693548387097
1002664	46206	0.323190539308366	MPHOSPH6	chr16-82249716-82250356	0.0004730628964963	0.240717628705148
1002722	219058	0.396112631080275	CDH13	chr16-82440931-82441770	7.27792795243435e-07	0.380119047619048
1002732	82262	0.321629101348014	CDH13	chr16-82577413-82578881	0.00441018973875302	0.198502382573179
1002972	115366	0.345881629099814	HSBP1	chr16-83956263-83957363	0.0152878234605599	0.0147138964577657
1003096	42894	0.321435195660233	MLYCD	chr16-83889396-83890280	5.64692341183005e-05	0.0819209039548022
1003108	239108	0.431214023342548	MBTPS1	chr16-83910943-83911865	0.00605446609694117	0.00346695557963164
1003118	237691	0.361864328805298	MBTPS1	chr16-83912182-83913460	0.0155990949973656	0.0349491790461298
1003239	205562	0.34464899708942	MBTPS1	chr16-83944616-83945284	0.000902786997493914	0.00597907324364723
1003241	233916	0.374373405365244	DNAAF1	chr16-83944616-83945284	0.000166516524331028	0.00597907324364723
1003258	221985	0.321594380052752	HSDL1	chr16-83956263-83957363	0.00258832308926769	0.0147138964577657
1003306	97005	0.348025027565852	OSGIN1	chr16-84078327-84079455	0.00465336390831228	0.118600531443755
1003446	102695	0.355943783993451	MBTPS1	chr16-84047344-84048290	0.00624169697430035	0.024181626187962
1003448	131049	0.305985453293401	DNAAF1	chr16-84047344-84048290	0.0269786190268994	0.024181626187962
1003473	198615	0.306626218347962	KCNG4	chr16-84074029-84075454	0.00389859033818117	0.002945301542777
1003615	70090	0.34612838377187	HSDL1	chr16-84108173-84109242	0.00294889224420664	0.149065420560748
1003630	34915	0.349447459923593	MBTPS1	chr16-84115213-84115981	0.00702594531007125	0.205071521456437
1003632	63269	0.34016274261433	DNAAF1	chr16-84115213-84115981	0.00979361594777647	0.205071521456437
1003638	31948	0.418083316492567	MBTPS1	chr16-84118398-84118730	0.00367934531205628	0.397297297297297
1003640	60302	0.38258860606526	DNAAF1	chr16-84118398-84118730	0.00274323769434342	0.397297297297297
1003654	23288	0.568004658294737	MBTPS1	chr16-84126583-84127864	0.000438617646251868	0.178783151326053
1003656	51642	0.533603650698212	DNAAF1	chr16-84126583-84127864	0.000997942685850121	0.178783151326053
1003662	21384	0.433169891490317	MBTPS1	chr16-84128759-84129496	0.00141936260446569	0.252710027100271
1003664	49738	0.407050910028158	DNAAF1	chr16-84128759-84129496	0.00171931152677859	0.252710027100271
1003670	7073	0.407742993719344	MBTPS1	chr16-84143025-84143852	0.00138099266178221	0.0269323671497585
1003672	35427	0.350575518595203	DNAAF1	chr16-84143025-84143852	0.00391556530080292	0.0269323671497585
1003678	12944	0.588658894404899	MBTPS1	chr16-84162654-84164253	0.00024729311089825	0.3510625
1003706	225051	0.517279247206453	MBTPS1	chr16-84375021-84376101	0.000802706895778296	0.0160037002775208
1003707	234865	0.506904758378861	MBTPS1	chr16-84385163-84385587	5.78738011092932e-06	0.00376470588235294
1003754	15412	0.51828244063471	DNAAF1	chr16-84162654-84164253	0.00351526820220285	0.3510625
1003876	196697	0.496437793772562	DNAAF1	chr16-84375021-84376101	0.00233282046180717	0.0160037002775208
1003877	206511	0.433698047906897	DNAAF1	chr16-84385163-84385587	5.89532304724221e-05	0.00376470588235294
1004025	25154	0.464076392438707	KCNG4	chr16-84247840-84248565	2.37207991749544e-07	0.0442148760330578
1004026	80050	0.437455157473966	WFDC1	chr16-84247840-84248565	3.02011885459789e-07	0.0442148760330578
1004032	24267	0.404293227886724	KCNG4	chr16-84248929-84249250	2.01490859868591e-11	0.00062111801242236
1004033	79163	0.378712188504887	WFDC1	chr16-84248929-84249250	6.53647226377029e-06	0.00062111801242236
1004039	20886	0.541929634431586	KCNG4	chr16-84252033-84252909	1.91988767046016e-06	0.0521094640820981
1004040	75782	0.503390641347081	WFDC1	chr16-84252033-84252909	2.05795009977785e-05	0.0521094640820981
1004046	11187	0.452175323414581	KCNG4	chr16-84261706-84262633	0.000100575797224581	0.00431034482758621
1004047	66083	0.441364622100869	WFDC1	chr16-84261706-84262633	2.77942943473485e-05	0.00431034482758621
1004053	4973	0.382263595916013	KCNG4	chr16-84267922-84268846	0.000169662960489523	0.0152432432432432
1004054	59869	0.393107106486488	WFDC1	chr16-84267922-84268846	4.28539041596751e-05	0.0152432432432432
1004062	27078	0.424851815669308	KCNG4	chr16-84299530-84301335	2.7752950376971e-05	0.0318936877076412
1004065	39229	0.39473991808805	KCNG4	chr16-84312106-84313062	0.00119671887245304	0.0368861024033438
1004066	44578	0.530908500411143	KCNG4	chr16-84317650-84318216	4.27068715299528e-09	0.0386243386243386
1004068	54866	0.554335512888617	KCNG4	chr16-84327733-84328708	1.20563586104185e-07	0.122745901639344
1004069	67896	0.616176234262361	KCNG4	chr16-84340210-84342292	1.39902469692920e-11	0.0390302448391743
1004070	73385	0.516504156371213	KCNG4	chr16-84346329-84347151	5.98625671125374e-06	0.185783718104496
1004086	207310	0.328336066751407	KCNG4	chr16-84480217-84481113	0.00100454889192457	0.00144927536231884
1004131	54852	0.583216451736206	WFDC1	chr16-84272598-84274204	4.9985197674925e-07	0.149595519601742
1004149	27820	0.398230526944167	WFDC1	chr16-84299530-84301335	1.47444996709235e-05	0.0318936877076412
1004167	15669	0.482426082349686	WFDC1	chr16-84312106-84313062	1.80113592086733e-05	0.0368861024033438
1004173	10320	0.470646584285689	WFDC1	chr16-84317650-84318216	1.20421837460665e-06	0.0386243386243386
1004190	13000	0.615806290701031	WFDC1	chr16-84340210-84342292	7.73439293379212e-15	0.0390302448391743
1004191	18489	0.526066656320883	WFDC1	chr16-84346329-84347151	1.32014556087754e-07	0.185783718104496
1004212	203155	0.308772429058855	WFDC1	chr16-84530734-84532077	0.00836188718425972	0.0431547619047619
1004282	212079	0.452490810589841	TLDC1	chr16-84375021-84376101	0.00212374057514678	0.0160037002775208
1004288	202265	0.36728599242715	TLDC1	chr16-84385163-84385587	0.00176767274556059	0.00376470588235294
1004457	195410	0.311368209294177	USP10	chr16-84537393-84538957	0.023524790592999	0.0107348242811502
1004459	44527	0.62653113822012	TLDC1	chr16-84542724-84543501	3.10588003805868e-06	0.0356041131105398
1004460	108571	0.380688806645358	COTL1	chr16-84542724-84543501	9.93033365796828e-05	0.0356041131105398
1004462	190472	0.650433616301924	USP10	chr16-84542724-84543501	5.97096344508082e-06	0.0356041131105398
1004464	42658	0.327763778049545	TLDC1	chr16-84544665-84545299	0.00616529380581331	0.0177952755905512
1004467	188603	0.309629441826839	USP10	chr16-84544665-84545299	0.00940254915232658	0.0177952755905512
1004470	26611	0.319595969301964	TLDC1	chr16-84560024-84562034	0.029127756403436	0.0135753356539035
1004471	90655	0.425556227583739	COTL1	chr16-84560024-84562034	5.84812254976811e-05	0.0135753356539035
1004492	72853	0.348882949017422	COTL1	chr16-84578337-84579325	0.00166456694589599	0.0313447927199191
1004506	5590	0.361344616675622	TLDC1	chr16-84592849-84593606	0.00109274144405646	0.00580474934036939
1004508	15716	0.305206418739933	TLDC1	chr16-84603218-84603490	5.10344799777941e-05	0.178021978021978
1004526	123750	0.524429136128295	TLDC1	chr16-84710667-84712108	0.000671510778063883	0.110887656033287
1004529	146078	0.327183674926508	TLDC1	chr16-84732836-84734595	0.0368128742072767	0.116988636363636
1004530	149863	0.411059292052766	TLDC1	chr16-84737275-84737726	4.63659840385627e-05	0.0086283185840708
1004531	155969	0.323470992356415	TLDC1	chr16-84743320-84743893	0.00708381905269942	0.0144599303135889
1004533	171756	0.329956315745766	TLDC1	chr16-84758667-84760120	0.014667748041182	0.00997248968363136
1004535	184115	0.329985104468327	TLDC1	chr16-84771170-84772335	0.0160273884059598	0.0134648370497427
1004587	58456	0.525661383378801	COTL1	chr16-84592849-84593606	6.48606735564523e-11	0.00580474934036939
1004593	51093	0.451800121927633	COTL1	chr16-84599812-84601369	0.000197233088117278	0.178433889602054
1004599	48330	0.457301745711739	COTL1	chr16-84603218-84603490	6.57281437397764e-09	0.178021978021978
1004605	43660	0.336129337067718	COTL1	chr16-84607778-84608269	0.000107489752462567	0.0154471544715447
1004611	34005	0.318065942945267	COTL1	chr16-84617343-84618015	0.000484008341251859	0.0292719167904903
1004623	23675	0.380726667986312	COTL1	chr16-84627452-84628565	0.000553882107280726	0.00897666068222621
1004638	216809	0.32156931729025	CRISPLD2	chr16-84636275-84637289	0.00920749219227412	0.00738916256157635
1004666	59706	0.349013646596616	COTL1	chr16-84710667-84712108	0.00772463326215713	0.110887656033287
1004737	14765	0.307908473614699	KLHL36	chr16-84667024-84667709	0.0028696183276725	0.00422740524781341
1004842	22197	0.521694984748363	USP10	chr16-84710667-84712108	0.00188877506537153	0.110887656033287
1004854	3918	0.403146030235067	USP10	chr16-84737275-84737726	0.000114570350540511	0.0086283185840708
1004857	25811	0.31044781296084	USP10	chr16-84758667-84760120	0.0385416468744174	0.00997248968363136
1004859	38170	0.306139710747567	USP10	chr16-84771170-84772335	0.0308210929604594	0.0134648370497427
1004960	244442	0.309150908846607	ZDHHC7	chr16-84800246-84801154	0.00900134567334992	0.0586358635863586
1004979	7359	0.395618608269019	CRISPLD2	chr16-84860713-84861183	0.000196663309837466	0.027176220806794
1004980	9235	0.40851695427071	CRISPLD2	chr16-84862515-84863133	0.000107377069689601	0.0969305331179321
1004981	12727	0.427033513602417	CRISPLD2	chr16-84866090-84866541	1.00085958242413e-05	0.13716814159292
1004983	16407	0.388870185863589	CRISPLD2	chr16-84869757-84870235	2.8555761175904e-05	0.0977035490605428
1004990	65083	0.420090759139752	CRISPLD2	chr16-84918155-84919189	0.000568135301901168	0.00608695652173913
1004991	71577	0.356829088756532	CRISPLD2	chr16-84924364-84925968	0.00261621517226745	0.05601246105919
1005000	114130	0.466594564949907	CRISPLD2	chr16-84967280-84968158	0.000385424972804829	0.0424345847554039
1005113	38520	0.39571490467278	ZDHHC7	chr16-85006070-85007173	0.00451527766653107	0.00434782608695652
1005114	54754	0.379794316282189	KIAA0513	chr16-85006070-85007173	0.0323123854779197	0.00434782608695652
1005125	10666	0.353529208464099	ZDHHC7	chr16-85034236-85034716	0.000668295258635425	0.00145530145530146
1005218	28190	0.334133589329148	KIAA0513	chr16-85088944-85090183	0.0324496461269441	0.00112903225806452
1005219	30054	0.494811387831807	KIAA0513	chr16-85090906-85091949	0.00740094677456453	0.00699233716475096
1005237	134821	0.350681196621387	KIAA0513	chr16-85195824-85196566	0.0208831022195584	0.0798115746971736
1005527	244623	0.506472554940843	GINS2	chr16-85478730-85479383	5.59468148304087e-10	0.362079510703364
1005547	224056	0.414219369704752	GINS2	chr16-85499282-85499966	2.81048796354209e-07	0.00408759124087591
1005561	125722	0.300088957769897	GSE1	chr16-85518172-85520415	0.0241099950040439	0.0856951871657754
1005602	150999	0.344928631255656	GINS2	chr16-85572245-85573116	2.72653064705552e-05	0.443692660550459
1005645	1688	0.431622711748543	GSE1	chr16-85646390-85647014	0.00687187940141176	0.51648
1005646	8292	0.383699294467139	GSE1	chr16-85653024-85653588	0.00118632570430919	0.000176991150442478
1005647	13627	0.366734250871778	GSE1	chr16-85658323-85658958	0.00629981617269846	0.0251572327044025
1005652	41091	0.323618028219635	GSE1	chr16-85685580-85686629	0.0126352070679065	0.0406666666666667
1005662	107383	0.320976475820653	GSE1	chr16-85752027-85752767	0.00307488182344951	0.00215924426450742
1005663	113523	0.44107252376714	GSE1	chr16-85757995-85759078	0.00110979442329285	0.0341328413284133
1005667	139030	0.49572205442915	GSE1	chr16-85782990-85785098	0.00351307931176204	0.133854907539118
1005705	138034	0.441178072552169	C16orf74	chr16-85646390-85647014	0.00614530476824206	0.51648
1005768	75253	0.490075525435804	GINS2	chr16-85798601-85799261	3.3906371848204e-15	0.0122541603630862
1005769	75987	0.676839541812358	GINS2	chr16-85799267-85800062	2.69257495744877e-09	0.140201005025126
1005771	96756	0.436284448015528	GINS2	chr16-85819946-85820921	3.26859888077682e-07	0.00174180327868852
1005773	103612	0.738363890160499	GINS2	chr16-85826852-85827727	1.21890812936305e-12	0.14851598173516
1005812	32339	0.383659188539121	C16orf74	chr16-85752027-85752767	0.00047337179684667	0.00215924426450742
1005815	26199	0.494800760647437	C16orf74	chr16-85757995-85759078	0.000695517459710369	0.0341328413284133
1005824	2069	0.355390426814111	C16orf74	chr16-85782560-85782774	0.00152216443060312	0.105116279069767
1005836	55114	0.3166980449303	C16orf74	chr16-85839146-85840550	0.0102167662994593	0.169181494661922
1005869	34284	0.382817932865228	EMC8	chr16-85798601-85799261	3.23312219902338e-07	0.0122541603630862
1005871	33550	0.546627949545139	EMC8	chr16-85799267-85800062	5.83403539862907e-07	0.140201005025126
1005875	12781	0.364602577214116	EMC8	chr16-85819946-85820921	0.000152568641078283	0.00174180327868852
1005879	5925	0.594153916250238	EMC8	chr16-85826852-85827727	3.13512583361812e-09	0.14851598173516
1005926	156399	0.327569084330871	EMC8	chr16-85988861-85990363	8.93074454646985e-05	0.0461077844311377
1006235	33437	0.302587170023512	FBXO31	chr16-87391935-87392688	0.00226989471484754	0.188726790450928
1006268	23793	0.335646987748912	MAP1LC3B	chr16-87441074-87441711	0.00265293418871947	0.0942006269592476
1006273	67736	0.333227944050208	MAP1LC3B	chr16-87484900-87485771	0.0116464057575033	0.0112385321100917
1006290	173149	0.347571717970831	MAP1LC3B	chr16-87590316-87591181	0.000722871631660234	0.00612009237875289
1006423	40316	0.402456519360849	ZCCHC14	chr16-87484900-87485771	0.00651902650347959	0.0112385321100917
1006424	150106	0.306787618564504	JPH3	chr16-87484900-87485771	0.022198069643006	0.0112385321100917
1006447	27066	0.322471668248967	ZCCHC14	chr16-87497978-87499194	0.0349550163229677	0.0803615447822514
1006484	65099	0.317167934059475	ZCCHC14	chr16-87590316-87591181	0.0231416468439438	0.00612009237875289
1006492	156447	0.384838276614373	ZCCHC14	chr16-87681137-87683056	0.0108908818259012	0.0141666666666667
1006583	208850	0.310011457987704	KLHDC4	chr16-87590316-87591181	0.0018519810592994	0.00612009237875289
1006614	46657	0.315639723739489	JPH3	chr16-87681137-87683056	0.0118145330385125	0.0141666666666667
1006829	46588	0.467701641693658	SLC7A5	chr16-87855781-87857232	0.00105232440291646	0.00523415977961432
1006832	37910	0.505731637141614	SLC7A5	chr16-87864667-87865703	0.00363748640291819	0.0113789778206364
1006835	34816	0.480663962799054	SLC7A5	chr16-87867579-87868978	0.0048138359578616	0.135571428571429
1006837	114572	0.332966047723647	BANP	chr16-87867579-87868978	0.00165495693504757	0.135571428571429
1006841	24733	0.598570492731154	SLC7A5	chr16-87877948-87878776	0.000347401994595634	0.00217129071170084
1006843	104489	0.316929265044835	BANP	chr16-87877948-87878776	0.000869124055623809	0.00217129071170084
1006853	14784	0.529786750222046	SLC7A5	chr16-87888020-87888601	0.00157201836380108	0.00756013745704467
1006856	8429	0.445723224171615	SLC7A5	chr16-87893899-87895433	0.0105715984397295	0.0160260586319218
1007124	223061	0.39721495378563	ZFPM1	chr16-88296310-88297019	0.0139268955374681	0.0356338028169014
1007131	218906	0.424185202830726	ZFPM1	chr16-88300282-88301358	0.0163627456579071	0.04661095636026
1007235	69955	0.317839215951994	ZFPM1	chr16-88448942-88450600	0.040685182328401	0.20253164556962
1007737	51786	0.335861211911633	MVD	chr16-88677168-88678399	0.0377052109583184	0.204545454545455
1008164	15565	0.365946990311363	PIEZO1	chr16-88835705-88836405	1.96313380640533e-05	0.0179743223965763
1008185	204148	0.420144123716729	CBFA2T3	chr16-88838992-88839937	0.000323653074616732	0.0134249471458774
1008491	88115	0.383901454095967	CBFA2T3	chr16-88955089-88955907	0.00173573564930762	0.0675213675213675
1008497	52013	0.402811143984198	CBFA2T3	chr16-88990986-88992214	0.00218530444412874	0.0494711147274207
1008500	49950	0.450403783694865	CBFA2T3	chr16-88992936-88994390	2.69454245733341e-06	0.00109965635738832
1008657	189616	0.32016366674455	ACSF3	chr16-89343954-89344842	0.00313169899913129	0.00641169853768279
1008660	212897	0.321004929045067	ACSF3	chr16-89366662-89368696	0.0104589493663438	0.0385257985257985
1008913	212572	0.350106148412553	ANKRD11	chr16-89343954-89344842	0.00487793093325326	0.00641169853768279
1008914	212928	0.3593072100783	SPG7	chr16-89343954-89344842	0.00544697212968897	0.00641169853768279
1008946	189291	0.365444684826694	ANKRD11	chr16-89366662-89368696	0.00339180337062545	0.0385257985257985
1008947	189647	0.360485624386835	SPG7	chr16-89366662-89368696	0.00675280794982889	0.0385257985257985
1008957	169981	0.305545932175256	ANKRD11	chr16-89386065-89387913	0.012092680623676	0.00876149269875608
1008959	240077	0.336556357934536	RPL13	chr16-89386065-89387913	0.00406505802534991	0.00876149269875608
1009149	204946	0.366796241558519	DPEP1	chr16-89474473-89475069	0.0017692156707739	0.00150753768844221
1009163	202531	0.426287295523946	DPEP1	chr16-89476617-89477754	0.00139916108048745	0.0226713532513181
1009284	8348	0.398299343465965	ANKRD11	chr16-89564920-89565712	0.00676778783989558	0.0172761664564943
1009311	247857	0.376337689142682	ANKRD11	chr16-89804387-89805263	0.00675821569025591	0.370239452679589
1009339	7992	0.390416527225835	SPG7	chr16-89564920-89565712	0.015790917930813	0.0172761664564943
1009366	247501	0.364087475400401	SPG7	chr16-89804387-89805263	0.00279789965905644	0.370239452679589
1009394	61750	0.342216696130602	RPL13	chr16-89564920-89565712	0.00651287891012505	0.0172761664564943
1009402	222079	0.411618211700944	VPS9D1	chr16-89564920-89565712	0.00881996486244763	0.0172761664564943
1009542	177761	0.316313171383732	RPL13	chr16-89804387-89805263	0.00416784392080467	0.370239452679589
1009544	184160	0.313814038602127	RPL13	chr16-89810914-89811534	0.00694578783396357	0.0739130434782609
1009545	185383	0.300471756336178	RPL13	chr16-89812202-89812692	0.00129027272586537	0.117107942973523
1009594	3688	0.311775816040586	CPNE7	chr16-89638192-89638785	0.0179058484199299	0.00471380471380472
1009610	38017	0.444048904723874	DPEP1	chr16-89640749-89642650	0.00467240266489361	0.0789169295478444
1009617	241366	0.307844470487448	FANCA	chr16-89640749-89642650	0.0151593195953347	0.0789169295478444
1009628	37337	0.327110391897356	CPNE7	chr16-89678854-89680169	0.0190410167071247	0.0345744680851064
1009677	15015	0.506145432009703	DPEP1	chr16-89664493-89664911	0.000212325751220586	0.13126491646778
1009693	13723	0.47250687465948	DPEP1	chr16-89665688-89666299	0.00117907181624155	0.0356209150326797
1009709	11013	0.474127508845327	DPEP1	chr16-89668254-89669154	0.000907299240168182	0.0613762486126526
1009731	203554	0.342669939863936	FANCA	chr16-89678854-89680169	0.0107534878429575	0.0345744680851064
1009762	188605	0.459136724437196	DPEP1	chr16-89867951-89868688	0.000169103808168103	0.0626016260162602
1009763	191829	0.503894826445867	DPEP1	chr16-89870988-89872100	0.000169936983389711	0.0539083557951483
1010133	185388	0.366951347788146	ZNF276	chr16-89970995-89973395	0.0114882655683422	0.0918367346938775
1010156	17432	0.391014249697646	VPS9D1	chr16-89804387-89805263	0.00300893743252952	0.370239452679589
1010158	23831	0.37377048561452	VPS9D1	chr16-89810914-89811534	0.00576130405272428	0.0739130434782609
1010159	25054	0.361395750620528	VPS9D1	chr16-89812202-89812692	0.000789372807061933	0.117107942973523
1010175	184802	0.432995554529725	VPS9D1	chr16-89970995-89973395	0.00036356914537099	0.0918367346938775
1010216	79763	0.353918143865832	SPIRE2	chr16-89804387-89805263	0.0128823376031933	0.370239452679589
1010217	135176	0.365581734925558	TCF25	chr16-89804387-89805263	0.0304752003231131	0.370239452679589
1010219	209509	0.350066940491526	DEF8	chr16-89804387-89805263	0.0116635934112587	0.370239452679589
1010225	75181	0.302227959561871	SPIRE2	chr16-89809135-89809679	0.035351606523603	0.0781651376146789
1010234	73364	0.330098102171323	SPIRE2	chr16-89810914-89811534	0.0250017930886928	0.0739130434782609
1010235	128777	0.348568712612525	TCF25	chr16-89810914-89811534	0.038229330899214	0.0739130434782609
1010237	203110	0.338163109761439	DEF8	chr16-89810914-89811534	0.0172086305431476	0.0739130434782609
1010243	72141	0.317439863670205	SPIRE2	chr16-89812202-89812692	0.00985662960847139	0.117107942973523
1010244	127554	0.33744523326554	TCF25	chr16-89812202-89812692	0.00802618095345765	0.117107942973523
1010246	201887	0.3279560689319	DEF8	chr16-89812202-89812692	0.00328886762482896	0.117107942973523
1010336	89131	0.343560103305293	FANCA	chr16-89970995-89973395	0.0104877709502993	0.0918367346938775
1010364	87609	0.469280290017366	SPIRE2	chr16-89970995-89973395	0.00392498118394773	0.0918367346938775
1010421	32196	0.496253255880412	TCF25	chr16-89970995-89973395	0.00406405478550281	0.0918367346938775
1010423	44441	0.316512101585175	TCF25	chr16-89984099-89984781	0.0423064721009493	0.0146412884333821
1010450	42139	0.408311343114286	DEF8	chr16-89970995-89973395	0.00227178564165918	0.0918367346938775
1010452	113843	0.437451651692021	GAS8	chr16-89970995-89973395	0.000583143060519961	0.0918367346938775
1010453	114342	0.364318552684484	DBNDD1	chr16-89970995-89973395	0.00621880952585938	0.0918367346938775
1010578	23953	0.466257666008036	DOC2B	chr17-7059-7890	0.000308160117051144	0.0347355769230769
1010595	209617	0.397441540752889	RPH3AL	chr17-26107-26750	0.00740530235944627	0.18167701863354
1010598	5544	0.503630960798138	DOC2B	chr17-36565-37374	3.11119204628142e-05	0.162222222222222
1010599	33087	0.34287827736098	DOC2B	chr17-63338-65688	0.0238186305373868	0.0661846022968949
1010618	152386	0.34652879216173	DOC2B	chr17-183396-184227	0.00447442404059577	0.0235576923076923
1010648	228356	0.348309543834332	C17orf97	chr17-31062-32464	0.00165544109855673	0.248039914468995
1010651	223149	0.315069416345724	C17orf97	chr17-36565-37374	2.70961365095682e-05	0.162222222222222
1010671	119096	0.643742512891173	RPH3AL	chr17-116286-117614	2.41779564267407e-05	0.206320541760722
1010691	87221	0.330331210715607	RPH3AL	chr17-148560-149089	0.00994789966102229	0.0392452830188679
1010696	86604	0.342057541315233	RPH3AL	chr17-149223-149661	0.00718580465222352	0.197949886104784
1010706	81732	0.462742893601046	RPH3AL	chr17-154043-154585	0.000991292232869525	0.0278084714548803
1010711	80990	0.33557689122412	RPH3AL	chr17-154922-155189	0.0389216106323722	0.0276119402985075
1010716	76310	0.658784231431153	RPH3AL	chr17-158791-160681	0.000221656179568498	0.0721840296139609
1010728	54987	0.417479572709781	RPH3AL	chr17-180546-181572	0.00527317581359764	0.0598831548198637
1010740	50066	0.385359813564647	RPH3AL	chr17-185526-186434	0.0154969739198858	0.171507150715072
1010748	48427	0.344440472300144	RPH3AL	chr17-187323-187914	0.00636458821634558	0.0305743243243243
1010756	37266	0.449949256803997	RPH3AL	chr17-198388-199172	0.000236690245537273	0.00853503184713376
1010780	28460	0.335261436850506	RPH3AL	chr17-207296-207875	0.00722283365479395	0.000689655172413793
1010788	27393	0.543316637862411	RPH3AL	chr17-208260-209045	0.00225618240324399	0.0208651399491094
1010796	26110	0.389821646803128	RPH3AL	chr17-209688-210183	0.000224583908314664	0.0433467741935484
1010927	128798	0.493131986139417	FAM101B	chr17-423818-425236	3.74154576993491e-05	0.169133192389006
1010931	157025	0.386871177236711	FAM101B	chr17-452060-453448	1.57484647951391e-05	0.331749460043196
1010935	209084	0.43527846761195	FAM101B	chr17-504533-505093	4.56760674173952e-08	0.225846702317291
1010937	222679	0.38068918328144	FAM101B	chr17-517673-519143	2.22642752608105e-05	0.127328348062543
1011496	172418	0.379349215546546	NXN	chr17-709733-711452	0.0321692840432625	0.0906976744186046
1011559	22796	0.372429784551768	NXN	chr17-859850-860579	0.00110968658969465	0.0683561643835617
1011563	21796	0.528889772535138	NXN	chr17-860764-861665	0.000372624129724073	0.180155210643016
1011567	14536	0.509374797041342	NXN	chr17-867851-869098	0.000336038727127512	0.0987980769230769
1011599	177717	0.429334399738972	NXN	chr17-1060099-1061352	0.00100302364575636	0.0258373205741627
1011607	223634	0.441855088926105	NXN	chr17-1105806-1107479	0.0107534553503306	0.0825567502986857
1011730	191871	0.457503401417666	ABR	chr17-940110-940780	0.000823712171860052	0.056929955290611
1011735	190173	0.382280873076183	ABR	chr17-941866-942420	0.00852292073595159	0.0027027027027027
1011740	189065	0.354028073670996	ABR	chr17-942706-943795	0.00837819164947441	0.0660550458715596
1011750	181583	0.360451248448242	ABR	chr17-950175-951290	0.0179711479021524	0.206272401433692
1011802	113842	0.406361027633371	ABR	chr17-1018020-1018927	0.00286920448066472	0.0873348017621146
1011862	59766	0.317816913165627	ABR	chr17-1071569-1073530	0.0199512865463117	0.134760448521917
1012269	217725	0.318800608912608	YWHAE	chr17-1520829-1521962	0.00447115309799985	0.127865961199294
1012472	17207	0.309291830929438	MYO1C	chr17-1378724-1379076	0.0180715490663461	0.00963172804532578
1012536	112469	0.372398747769557	MYO1C	chr17-1507703-1509444	0.0239685357233366	0.0960390355912744
1012538	125291	0.326040811533892	MYO1C	chr17-1520829-1521962	0.0326563501455257	0.127865961199294
1012726	42465	0.367009618402868	PITPNA	chr17-1507703-1509444	0.0133463663005452	0.0960390355912744
1012728	55287	0.320984300338539	PITPNA	chr17-1520829-1521962	0.0289393836148449	0.127865961199294
1012747	230794	0.354105424661039	PITPNA	chr17-1696674-1697132	0.0077380592657189	0.0636165577342048
1012748	234199	0.335389971697154	PITPNA	chr17-1699630-1700986	0.0284287278832481	0.0745762711864407
1012750	237870	0.305117484239055	PITPNA	chr17-1703656-1704301	0.0264971274274482	0.518575851393189
1012845	23607	0.321383318138913	SLC43A2	chr17-1507703-1509444	0.0259924786024686	0.0960390355912744
1012846	40468	0.314287938322377	SCARF1	chr17-1507703-1509444	0.00727987253048177	0.0960390355912744
1012847	44798	0.355263396104781	RILP	chr17-1507703-1509444	0.00247783677751208	0.0960390355912744
1012854	224423	0.359949270468368	RPA1	chr17-1507703-1509444	0.00608732159825953	0.0960390355912744
1012880	211601	0.321489793433058	RPA1	chr17-1520829-1521962	0.00691261630324815	0.127865961199294
1012881	212533	0.324135907024568	SMYD4	chr17-1520829-1521962	0.00322940657597252	0.127865961199294
1012902	164724	0.363849299862739	SLC43A2	chr17-1696674-1697132	0.00640172621673549	0.0636165577342048
1012903	168129	0.334644960636627	SLC43A2	chr17-1699630-1700986	0.019362265877576	0.0745762711864407
1012905	171800	0.30133338017153	SLC43A2	chr17-1703656-1704301	0.0367683222754395	0.518575851393189
1012911	218546	0.431182585943461	SLC43A2	chr17-1750324-1751125	0.00634217396562687	0.0442643391521197
1012998	151268	0.303246826152106	SCARF1	chr17-1699630-1700986	0.00625959086108761	0.0745762711864407
1013078	146938	0.326023332719179	RILP	chr17-1699630-1700986	0.00908465913412988	0.0745762711864407
1013086	197355	0.335651281837085	RILP	chr17-1750324-1751125	0.00594458852022986	0.0442643391521197
1013152	25146	0.380198769515713	PRPF8	chr17-1612630-1614011	0.0132337161181079	0.194573082489146
1013182	232009	0.396661006472972	PRPF8	chr17-1819459-1820908	0.00333653432697838	0.294551724137931
1013344	130909	0.307759442542183	WDR81	chr17-1750324-1751125	0.00547828160947436	0.0442643391521197
1013420	130258	0.348933920669329	MIR22HG	chr17-1750324-1751125	0.00291018614788366	0.0442643391521197
1013576	14839	0.423938022951373	SERPINF1	chr17-1649905-1650925	1.03785164839328e-06	0.277864838393732
1013610	167054	0.306940356961523	SERPINF1	chr17-1831917-1832695	2.50503452155624e-05	0.0385109114249037
1013677	37026	0.335736978116233	SMYD4	chr17-1696674-1697132	0.00465184694954212	0.0636165577342048
1013681	33621	0.306433409437412	SMYD4	chr17-1699630-1700986	0.0160896444719983	0.0745762711864407
1013689	29950	0.300511361848972	SMYD4	chr17-1703656-1704301	0.0173457284731186	0.518575851393189
1013710	17730	0.43214992640503	RPA1	chr17-1750324-1751125	0.000771519475792694	0.0442643391521197
1013780	16798	0.425895581886266	SMYD4	chr17-1750324-1751125	0.00157147305037427	0.0442643391521197
1014061	7564	0.306081275346016	RTN4RL1	chr17-1920605-1921546	0.00208766089963949	0.120276008492569
1014604	39963	0.309446264622721	MNT	chr17-2263862-2265038	0.00925019600634863	0.18088360237893
1014919	193310	0.496878364574281	CLUH	chr17-2808905-2809626	1.38605702646755e-05	0.0774238227146814
1014930	237911	0.360451903365167	CLUH	chr17-2853624-2854110	0.00160203519690454	0.0141683778234086
1014960	76785	0.465322763577794	RAP1GAP2	chr17-2756041-2758226	0.00048105362956413	0.19615736505032
1014963	90764	0.357975136678633	RAP1GAP2	chr17-2770825-2771400	0.00264365275446299	0.0125
1014964	106696	0.384044315472238	RAP1GAP2	chr17-2786609-2787480	0.00256950700554386	0.050802752293578
1014965	108676	0.372470459550546	RAP1GAP2	chr17-2788696-2789353	0.00207695482101797	0.269604863221884
1014971	127123	0.364995751229668	RAP1GAP2	chr17-2807085-2807859	0.0098456025307995	0.166451612903226
1014972	128917	0.592295414580867	RAP1GAP2	chr17-2808905-2809626	2.90840226686046e-05	0.0774238227146814
1014973	132412	0.454271535059976	RAP1GAP2	chr17-2812294-2813227	0.000171177079432206	0.0513918629550321
1014974	134143	0.379527094573036	RAP1GAP2	chr17-2814275-2814709	0.00451081513954871	0.264827586206897
1014976	151214	0.473991007371745	RAP1GAP2	chr17-2830966-2832159	0.000334358718222339	0.164070351758794
1014977	153012	0.305479311278232	RAP1GAP2	chr17-2833057-2833664	0.00710779096980697	0.0360197368421053
1014978	156625	0.321341035998703	RAP1GAP2	chr17-2836718-2837229	0.00757027710366821	0.0451171875
1014983	173518	0.43275223780311	RAP1GAP2	chr17-2853624-2854110	2.29894658365939e-05	0.0141683778234086
1014985	179189	0.343059911966633	RAP1GAP2	chr17-2859112-2859964	0.00955645735937862	0.0349355216881594
1014986	183436	0.407915180305382	RAP1GAP2	chr17-2863367-2864202	0.0032242149774688	0.153827751196172
1014987	188958	0.388742303691149	RAP1GAP2	chr17-2868919-2869695	0.00230390644650669	0.142599742599743
1014993	234936	0.327618300911758	RAP1GAP2	chr17-2915001-2915569	0.0138044074003813	0.0165202108963093
1015066	3563	0.366664351711424	ASPA	chr17-3379069-3379390	1.69649055346051e-07	0.496273291925466
1015076	95328	0.339540414939991	ASPA	chr17-3470662-3471328	0.000236217651905077	0.0502248875562219
1015077	96089	0.410982151199476	ASPA	chr17-3471471-3472041	2.37101368021708e-07	0.0633975481611208
1015079	120889	0.424841208040513	ASPA	chr17-3495943-3497169	0.000726743184691122	0.0392828035859821
1015149	37917	0.32793039242394	SPATA22	chr17-3379069-3379390	9.76951442196837e-06	0.496273291925466
1015189	45097	0.397598785086367	TRPV3	chr17-3415469-3416917	0.00116808168756328	0.161076604554865
1015203	53850	0.314602595275423	SPATA22	chr17-3470662-3471328	0.00058133173811659	0.0502248875562219
1015204	54611	0.381333356328098	SPATA22	chr17-3471471-3472041	5.41276181538122e-09	0.0633975481611208
1015206	79411	0.40314177518414	SPATA22	chr17-3495943-3497169	0.00381110656074128	0.0392828035859821
1015259	26410	0.454170909545471	TRPV3	chr17-3434396-3435363	0.00179139651019265	0.0618801652892562
1015408	72066	0.365031958724418	EMC6	chr17-3499425-3500663	0.00143885953381996	0.152703793381759
1015409	204494	0.392801314499805	ITGAE	chr17-3499425-3500663	0.00581042559669948	0.152703793381759
1015410	249502	0.357140460906791	C17orf85	chr17-3499425-3500663	0.00728967179897761	0.152703793381759
1015456	118686	0.364745800888659	SHPK	chr17-3657605-3658850	0.00960528540522622	0.0755216693418941
1016130	43311	0.423084661440861	ATP2A3	chr17-3824086-3824766	6.30660490059564e-09	0.0192364170337739
1016294	186046	0.310989033747699	ANKFY1	chr17-3980963-3981494	0.0488241572567566	0.281954887218045
1016355	21191	0.315040966746019	ZZEF1	chr17-4067298-4067710	0.00708145496944433	0.176029055690073
1016413	21043	0.303177348899892	CYB5D2	chr17-4067298-4067710	0.030805527220892	0.176029055690073
1016414	23533	0.301131300903669	CYB5D2	chr17-4069810-4070177	0.0343629532950549	0.0796195652173913
1016472	110200	0.305372067831068	ANKFY1	chr17-4056849-4057301	0.0153790190854243	0.0152317880794702
1016476	102262	0.319741551646429	ANKFY1	chr17-4064546-4065479	0.0330642153518173	0.0197002141327623
1016480	100876	0.334820904175928	ANKFY1	chr17-4065957-4066840	0.0169511037973344	0.00509049773755656
1016484	99771	0.389133883777328	ANKFY1	chr17-4067298-4067710	0.00987074637367861	0.176029055690073
1016485	202420	0.3789563987906	UBE2G1	chr17-4067298-4067710	0.00585649540568935	0.176029055690073
1016488	97281	0.365310183300256	ANKFY1	chr17-4069810-4070177	0.00763584415297905	0.0796195652173913
1016489	199930	0.349473260099923	UBE2G1	chr17-4069810-4070177	0.00254281971308808	0.0796195652173913
1016504	82993	0.355538050084804	ANKFY1	chr17-4084036-4084528	0.00768741187532225	0.0298174442190669
1016505	185642	0.354996144766022	UBE2G1	chr17-4084036-4084528	0.00393064439775939	0.0298174442190669
1016512	68639	0.365897652576298	ANKFY1	chr17-4098186-4099086	0.0120678100573587	0.303107658157603
1016513	171288	0.348074853935853	UBE2G1	chr17-4098186-4099086	0.0124893053022288	0.303107658157603
1016581	148205	0.348293484733744	ANKFY1	chr17-4315176-4315780	0.0123333644235256	0.0107438016528926
1016732	45556	0.363496929600956	UBE2G1	chr17-4315176-4315780	0.00385399096318925	0.0107438016528926
1016756	232940	0.41039703135881	UBE2G1	chr17-4502143-4503580	0.000439602600186283	0.150973574408901
1016757	239237	0.431127959210985	UBE2G1	chr17-4508924-4509394	3.18841836602458e-05	0.00127388535031847
1016758	241360	0.450525248225642	UBE2G1	chr17-4510613-4511951	0.00140048403136593	0.298506348020911
1016795	86656	0.350132139896129	SPNS2	chr17-4315176-4315780	0.00713817175666277	0.0107438016528926
1016974	35166	0.31692080062713	SPNS2	chr17-4436669-4437926	0.0147759264297676	0.236009538950715
1016983	100730	0.444820748597604	SPNS2	chr17-4502143-4503580	0.00317716470979237	0.150973574408901
1016984	107027	0.442153596987693	SPNS2	chr17-4508924-4509394	0.00104310069734753	0.00127388535031847
1016985	109150	0.476478160945625	SPNS2	chr17-4510613-4511951	0.00351058179242906	0.298506348020911
1016996	248881	0.415216955032976	SPNS2	chr17-4650471-4651554	0.0139061167526018	0.0855166051660517
1017107	21629	0.3350414432239	MYBBP1A	chr17-4436669-4437926	0.023139576624166	0.236009538950715
1017108	170335	0.332404089815606	PELP1	chr17-4436669-4437926	0.0102074545127858	0.236009538950715
1017109	176487	0.326630551680553	ARRB2	chr17-4436669-4437926	0.0483858928394865	0.236009538950715
1017110	197426	0.319476416258345	MED11	chr17-4436669-4437926	0.00519414544786593	0.236009538950715
1017173	43937	0.382294291656874	MYBBP1A	chr17-4502143-4503580	0.0210763729498978	0.150973574408901
1017174	50234	0.329500304493582	MYBBP1A	chr17-4508924-4509394	0.00600606561191529	0.00127388535031847
1017175	52357	0.327960214828372	MYBBP1A	chr17-4510613-4511951	0.0326923226096414	0.298506348020911
1017186	192088	0.307805556010028	MYBBP1A	chr17-4650471-4651554	0.0435337840747941	0.0855166051660517
1017342	104771	0.39388815800602	PELP1	chr17-4502143-4503580	0.00172983937367183	0.150973574408901
1017343	110923	0.324553422309996	ARRB2	chr17-4502143-4503580	0.0443645946395879	0.150973574408901
1017344	131862	0.354047699204934	MED11	chr17-4502143-4503580	0.00580124869893857	0.150973574408901
1017345	140356	0.328141164111934	CXCL16	chr17-4502143-4503580	0.00478759030133758	0.150973574408901
1017348	196578	0.375949538417387	PSMB6	chr17-4502143-4503580	0.00261868337692684	0.150973574408901
1017349	207530	0.326988461288638	PLD2	chr17-4502143-4503580	0.0498044532899977	0.150973574408901
1017350	233822	0.343141954988794	MINK1	chr17-4502143-4503580	0.0034393490534315	0.150973574408901
1017363	98474	0.396054839401287	PELP1	chr17-4508924-4509394	0.000269124325417441	0.00127388535031847
1017364	104626	0.30011336130675	ARRB2	chr17-4508924-4509394	0.0318547951520935	0.00127388535031847
1017365	125565	0.340744985715491	MED11	chr17-4508924-4509394	0.0010749376639402	0.00127388535031847
1017366	134059	0.310282151508729	CXCL16	chr17-4508924-4509394	0.000632753841981893	0.00127388535031847
1017369	190281	0.408798478181718	PSMB6	chr17-4508924-4509394	0.000162266160705879	0.00127388535031847
1017370	201233	0.323372198974475	PLD2	chr17-4508924-4509394	0.00941124784466704	0.00127388535031847
1017371	227525	0.369474896981202	MINK1	chr17-4508924-4509394	0.000209145448028694	0.00127388535031847
1017384	96351	0.378497991518784	PELP1	chr17-4510613-4511951	0.0142605680801893	0.298506348020911
1017386	123442	0.341280689138814	MED11	chr17-4510613-4511951	0.00740100138163321	0.298506348020911
1017387	131936	0.334968736738166	CXCL16	chr17-4510613-4511951	0.00347750946199769	0.298506348020911
1017390	188158	0.404239660868647	PSMB6	chr17-4510613-4511951	0.00651759164455067	0.298506348020911
1017391	199110	0.421452474666165	PLD2	chr17-4510613-4511951	0.00410318448221135	0.298506348020911
1017392	225402	0.369716356350852	MINK1	chr17-4510613-4511951	0.0103612621606658	0.298506348020911
1017503	43382	0.351784380002879	PELP1	chr17-4650471-4651554	0.0230661968294447	0.0855166051660517
1017868	48427	0.321880130251981	PSMB6	chr17-4650471-4651554	0.0247330255509728	0.0855166051660517
1017870	85671	0.326816084099881	MINK1	chr17-4650471-4651554	0.0135810206697739	0.0855166051660517
1017877	220155	0.303508352740124	SPAG7	chr17-4650471-4651554	0.0347123948533623	0.0855166051660517
1017878	239948	0.366812049155006	CAMTA2	chr17-4650471-4651554	0.0452718759730309	0.0855166051660517
1018210	149765	0.301857977148041	CAMTA2	chr17-4740886-4741505	0.0443802053729473	0.268387096774193
1019457	175350	0.411337976223048	RPAIN	chr17-5497732-5498888	0.0106458022063305	0.0198789974070873
1019463	245625	0.469536803506297	RPAIN	chr17-5568082-5569088	0.00149974870885391	0.10317775571003
1019505	174831	0.373195819311909	NUP88	chr17-5497732-5498888	0.0260121150518088	0.0198789974070873
1019511	245106	0.420248973861247	NUP88	chr17-5568082-5569088	0.00235211614578545	0.10317775571003
1019567	146161	0.386258131026653	C1QBP	chr17-5497732-5498888	0.0126994479433237	0.0198789974070873
1019573	216436	0.418899698428231	C1QBP	chr17-5568082-5569088	0.00158794479844476	0.10317775571003
1019722	118717	0.517426583754679	NLRP1	chr17-5402867-5405189	0.0132316914227361	0.131510977184675
1019752	99001	0.404097379326782	NLRP1	chr17-5620760-5622727	0.0212689436322476	0.223780487804878
1020049	69083	0.308308817550598	AIPL1	chr17-6268644-6270230	0.0378275601326726	0.131064902331443
1020084	242835	0.325419286665713	MED31	chr17-6311721-6312518	0.0226272877201471	0.108145363408521
1020099	12991	0.459245474908928	AIPL1	chr17-6325206-6325852	0.000870956674108481	0.0452859350850077
1020101	134286	0.370371885855094	PITPNM3	chr17-6325206-6325852	0.000183902725986111	0.0452859350850077
1020109	5772	0.509760319288286	AIPL1	chr17-6332171-6333324	0.00241722495720488	0.0362218370883882
1020111	127067	0.413147424035749	PITPNM3	chr17-6332171-6333324	0.00162097018738023	0.0362218370883882
1020128	113643	0.440469258400428	AIPL1	chr17-6451454-6452867	0.0047900242873823	0.176449787835926
1020137	231195	0.538618935288497	AIPL1	chr17-6568960-6570465	0.000191559305191476	0.0168658698539177
1020156	121041	0.49637490323523	PITPNM3	chr17-6337814-6339733	0.000243409590813795	0.0660416666666667
1020158	205474	0.381364634965745	KIAA0753	chr17-6337814-6339733	0.000459388577866333	0.0660416666666667
1020277	7654	0.39163165424125	PITPNM3	chr17-6451454-6452867	0.00165146096381186	0.176449787835926
1020298	109900	0.406557414534893	PITPNM3	chr17-6568960-6570465	0.000299186175605723	0.0168658698539177
1020441	25467	0.315721125251675	KIAA0753	chr17-6568960-6570465	0.00747609276379444	0.0168658698539177
1020599	2421	0.379157171189053	SLC13A5	chr17-6614284-6614647	0.00131690710177406	0.0489010989010989
1020609	118476	0.313856481195602	TEKT1	chr17-6615386-6617823	0.0143475641282872	0.192904019688269
1020616	39625	0.479596306684185	SLC13A5	chr17-6655657-6657363	4.24209752793519e-05	0.112419449326303
1020627	189675	0.351745446840871	SLC13A5	chr17-6805928-6807191	0.000520274365041465	0.040506329113924
1020658	78571	0.321927669355723	TEKT1	chr17-6655657-6657363	0.000635413337873631	0.112419449326303
1020787	71481	0.346825538681329	TEKT1	chr17-6805928-6807191	1.24216091372714e-05	0.040506329113924
1020947	140683	0.50102024323642	SLC16A11	chr17-6805928-6807191	0.00184493749353626	0.040506329113924
1021288	204690	0.326134204289555	DLG4	chr17-6917453-6919211	0.0344219653786562	0.390733371233656
1021332	195965	0.417783461637167	DLG4	chr17-6926582-6927531	0.00603885298496233	0.281578947368421
1021333	210808	0.377997253125656	DVL2	chr17-6926582-6927531	0.00207962881448406	0.281578947368421
1021467	248892	0.307448005432435	SLC16A11	chr17-7195915-7196350	0.0242824190660797	0.236926605504587
1021534	165404	0.303249364809481	DLG4	chr17-6956982-6958253	0.0196134273248799	0.0134433962264151
1021867	28080	0.557747333816165	DLG4	chr17-7094153-7095731	0.000986807011521487	0.211526282457252
1021868	42923	0.355526299829821	DVL2	chr17-7094153-7095731	0.00499019627613102	0.211526282457252
1021871	59794	0.325391806503261	ELP5	chr17-7094153-7095731	0.00735014292271905	0.211526282457252
1021956	10665	0.50117629874306	DLG4	chr17-7112017-7112696	0.00101650836559194	0.0819117647058824
1021957	25508	0.323633167385435	DVL2	chr17-7112017-7112696	0.00296385398276661	0.0819117647058824
1022072	41339	0.438705943374866	DLG4	chr17-7163482-7165236	0.018660812450504	0.291794871794872
1022083	161262	0.38692651056241	DLG4	chr17-7283393-7285170	0.0102410483391936	0.0362204724409449
1022180	26496	0.303560869754092	DVL2	chr17-7163482-7165236	0.0279629163525628	0.291794871794872
1024044	127584	0.42623658879195	DNAH2	chr17-7491849-7494328	0.0216919510509457	0.225806451612903
1024066	113430	0.318063910144454	SOX15	chr17-7606529-7607304	0.0412068689865912	0.581829896907216
1024124	120846	0.300303824257465	DNAH2	chr17-7499517-7500137	0.0056489908988621	0.0109500805152979
1024378	21089	0.335228057516266	ATP1B2	chr17-7570004-7572061	0.00240608441695665	0.230952380952381
1024381	49084	0.305890359031214	ATP1B2	chr17-7598549-7599507	0.0122125919396938	0.054118873826903
1024691	1604	0.319821292748547	EFNB3	chr17-7606529-7607304	0.0168816556481174	0.581829896907216
1024698	226205	0.45711799447795	KCNAB3	chr17-7606529-7607304	0.00550177429100336	0.581829896907216
1024740	246779	0.317283652449699	EFNB3	chr17-7854853-7855742	0.0449773352140347	0.0521348314606742
1024806	20169	0.663981576431177	DNAH2	chr17-7640164-7641515	8.83462636808861e-05	0.222337278106509
1024834	220899	0.38200072722911	DNAH2	chr17-7841251-7841889	0.00111191844926876	0.0347417840375587
1024875	120225	0.499130328081253	CYB5D1	chr17-7640164-7641515	7.9745825031402e-05	0.222337278106509
1025037	42119	0.337414170051115	KDM6B	chr17-7784979-7785701	0.0129134000104475	0.335684647302904
1025040	49214	0.331905976562352	KDM6B	chr17-7791996-7792873	0.0414429148265084	0.493280182232346
1025275	136502	0.368479508964047	CYB5D1	chr17-7897295-7897835	0.000338782399088925	0.021996303142329
1025276	139549	0.323182154417283	CYB5D1	chr17-7900292-7900931	0.000374829952562564	0.0840625
1025277	145323	0.517605319965004	CYB5D1	chr17-7905328-7907444	0.00239116505357689	0.270382616910723
1025278	148411	0.32928947559598	CYB5D1	chr17-7909297-7909650	0.00472084906025484	0.00310734463276836
1025279	158566	0.38268374165793	CYB5D1	chr17-7918722-7920535	0.00355057115160943	0.257331863285557
1025280	161602	0.415304152916634	CYB5D1	chr17-7922455-7922874	0.000603538125867669	0.00928571428571429
1025283	198791	0.484616871034154	CYB5D1	chr17-7959275-7960432	5.43536786724459e-05	0.0791018998272884
1025287	222038	0.334734949296248	CYB5D1	chr17-7982432-7983770	0.015599865830998	0.215832710978342
1025352	2785	0.30448990757038	CHD3	chr17-7784979-7785701	0.0434618994480364	0.335684647302904
1025383	70853	0.335276020170367	CHD3	chr17-7858141-7859811	0.041493247046174	0.449551166965889
1025448	70421	0.302525467575994	LSMD1	chr17-7858141-7859811	0.0220537644899648	0.449551166965889
1025579	94545	0.332883721437859	GUCY2D	chr17-7811078-7811658	0.002028467280095	0.178657487091222
1025849	64343	0.382907084137538	GUCY2D	chr17-7841251-7841889	0.00154069365030898	0.0347417840375587
1025947	8348	0.475433987828642	GUCY2D	chr17-7897295-7897835	1.51483854815169e-05	0.021996303142329
1025952	182153	0.380390975257558	TMEM107	chr17-7897295-7897835	0.000891714636692052	0.021996303142329
1025961	5301	0.421694277580092	GUCY2D	chr17-7900292-7900931	7.83156484524635e-05	0.0840625
1025966	179106	0.339453562351564	TMEM107	chr17-7900292-7900931	0.00354227405517077	0.0840625
1025975	3563	0.422013786423087	GUCY2D	chr17-7909297-7909650	0.00148476396507036	0.00310734463276836
1025976	13718	0.453102464443182	GUCY2D	chr17-7918722-7920535	0.00631451917941246	0.257331863285557
1025977	16754	0.543527527907841	GUCY2D	chr17-7922455-7922874	0.000129441131353489	0.00928571428571429
1025978	23017	0.346446560997854	GUCY2D	chr17-7928604-7929252	0.00570002257855704	0.0073959938366718
1025980	53943	0.627714337874618	GUCY2D	chr17-7959275-7960432	8.80286411565976e-05	0.0791018998272884
1025981	55086	0.302285249187591	GUCY2D	chr17-7960649-7961345	0.0216900712463796	0.0536585365853658
1025984	77190	0.399327374465309	GUCY2D	chr17-7982432-7983770	0.0336119198210089	0.215832710978342
1025998	173692	0.319158619408721	GUCY2D	chr17-8079007-8080199	0.0453948486299765	0.247108130762783
1026040	173332	0.531499301442342	TMEM107	chr17-7905328-7907444	0.00125489693030066	0.270382616910723
1026043	244977	0.463547975348296	CTC1	chr17-7905328-7907444	0.00131302913878302	0.270382616910723
1026053	170244	0.362963425244576	TMEM107	chr17-7909297-7909650	0.00336122553230654	0.00310734463276836
1026066	160089	0.416231204133467	TMEM107	chr17-7918722-7920535	0.003488925010961	0.257331863285557
1026069	231734	0.328943256717388	CTC1	chr17-7918722-7920535	0.0119753563678947	0.257331863285557
1026079	157053	0.440197278371288	TMEM107	chr17-7922455-7922874	0.000262882691978837	0.00928571428571429
1026082	228698	0.369599671218693	CTC1	chr17-7922455-7922874	0.000351561722521494	0.00928571428571429
1026092	150790	0.308878703387858	TMEM107	chr17-7928604-7929252	0.00890562133909099	0.0073959938366718
1026118	119864	0.481771613484918	TMEM107	chr17-7959275-7960432	0.000127947872984363	0.0791018998272884
1026121	191509	0.437958395428601	CTC1	chr17-7959275-7960432	0.000174696529179991	0.0791018998272884
1026170	96617	0.327819069786611	TMEM107	chr17-7982432-7983770	0.0267891844611203	0.215832710978342
1026173	168262	0.304845564231008	CTC1	chr17-7982432-7983770	0.00768168726384022	0.215832710978342
1026576	77481	0.376936340572168	TMEM107	chr17-8156971-8157423	0.000810115733902311	0.239514348785872
1026588	191599	0.431459652078257	TMEM107	chr17-8270777-8271852	0.0036070133283454	NA
1026589	199544	0.361591260125068	TMEM107	chr17-8278076-8280443	0.00208837855043162	0.0192567567567568
1026755	228872	0.392803561900179	PFAS	chr17-8379149-8380464	0.000690019688610573	0.207826747720365
1026786	5836	0.338151181509169	CTC1	chr17-8156971-8157423	0.000633624755826007	0.239514348785872
1026798	119954	0.357218923353831	CTC1	chr17-8270777-8271852	0.00211220985824557	NA
1026799	127899	0.332380582821054	CTC1	chr17-8278076-8280443	0.00198502181052097	0.0192567567567568
1027132	63359	0.334092902275379	NDEL1	chr17-8379149-8380464	3.27163367176063e-05	0.207826747720365
1027154	248334	0.351325886707345	NDEL1	chr17-8564423-8565141	7.93638692624757e-05	0.0378303198887344
1027186	154273	0.473968832945519	MYH10	chr17-8379149-8380464	0.00112134728446365	0.207826747720365
1027244	30704	0.495355749675327	MYH10	chr17-8564423-8565141	2.64351876817809e-05	0.0378303198887344
1027246	61329	0.44896937678386	MYH10	chr17-8595122-8595692	0.000561405189659831	0.104553415061296
1027247	67990	0.404827700784727	MYH10	chr17-8601303-8602832	0.00220214934283799	0.0331372549019608
1027248	76886	0.34782661904001	MYH10	chr17-8610690-8611237	0.00203381196115267	0.0372262773722628
1027250	91264	0.400569158238571	MYH10	chr17-8624884-8625799	0.00622767000743417	0.00676855895196507
1027357	17611	0.40701575889809	NTN1	chr17-8906163-8908335	1.62796290031731e-05	0.259963184537506
1027358	7585	0.322016020522331	NTN1	chr17-8916723-8917826	0.000131164415166668	0.192481884057971
1027359	23422	0.36265858022539	NTN1	chr17-8947651-8948908	0.000191152278558931	0.130286168521463
1027362	94103	0.458934465126448	NTN1	chr17-9018173-9019749	3.72131846010568e-06	0.091566265060241
1027365	149551	0.428664419530553	NTN1	chr17-9073620-9075197	2.04248326001811e-06	0.137579214195184
1027369	174493	0.400362469402816	NTN1	chr17-9098690-9100011	7.55994320736678e-05	0.0512102874432678
1027370	178682	0.48162223624279	NTN1	chr17-9102957-9104123	5.16927197886572e-05	0.356041131105398
1027371	184957	0.523800606177535	NTN1	chr17-9109074-9110556	7.17874507592354e-08	0.153202966958867
1027372	191428	0.362133413093371	NTN1	chr17-9115930-9116641	5.98541830382572e-05	0.405758426966292
1027465	233497	0.381457798473172	STX8	chr17-9245825-9246998	0.00425443900173394	0.134412265758092
1027526	38038	0.345633934731799	WDR16	chr17-9441382-9442432	0.000537400860512228	0.35023786869648
1027591	64866	0.363483144071795	WDR16	chr17-9544469-9545149	0.00197762898421107	0.288986784140969
1027592	68596	0.429026571609239	WDR16	chr17-9547559-9549519	0.0117810156452538	0.263029066802652
1027651	180715	0.358803911453242	GLP2R	chr17-9544469-9545149	0.0061457704563144	0.288986784140969
1027653	2191	0.450107177090021	USP43	chr17-9549721-9550688	1.51570368933376e-05	0.121177685950413
1027716	176985	0.354579830682149	GLP2R	chr17-9547559-9549519	0.0355510286963532	0.263029066802652
1027773	75457	0.627408197152782	GLP2R	chr17-9800512-9801446	7.32662648586978e-05	0.0974331550802139
1027774	83194	0.74624331456194	GLP2R	chr17-9807922-9809510	1.6733454811363e-05	0.231592196349906
1027775	96536	0.578912417281185	GLP2R	chr17-9821094-9823021	0.000279531328480707	0.142271784232365
1027837	7960	0.60799779629115	RCVRN	chr17-9800512-9801446	0.00011889556246382	0.0974331550802139
1027842	13121	0.527893358222924	RCVRN	chr17-9821094-9823021	0.00111067005699806	0.142271784232365
1027916	190143	0.306442413449456	GAS7	chr17-9911259-9912192	0.000706603879655535	0.0518201284796574
1027918	184154	0.41841966216871	GAS7	chr17-9916605-9918824	2.55313070152727e-06	0.0236036036036036
1027954	83699	0.476326404373225	GAS7	chr17-10017510-10018830	2.53540962044362e-07	0.250416351249054
1027956	81193	0.30954654956102	GAS7	chr17-10019736-10021615	0.000171475740934219	0.0420212765957447
1027958	79733	0.335491633752679	GAS7	chr17-10021891-10022381	5.46397905719397e-05	0.00183299389002037
1028210	7961	0.495521975977986	ADPRM	chr17-10608285-10609457	9.40547848235967e-05	0.427877237851662
1028213	32137	0.494858737676351	ADPRM	chr17-10632249-10633844	0.00127722594183136	0.0677318295739348
1028289	24763	0.393864587180882	TMEM220	chr17-10608285-10609457	0.00109705176541232	0.427877237851662
1028290	132892	0.317209382159651	PIRT	chr17-10608285-10609457	0.000868548567018491	0.427877237851662
1028295	108716	0.362186541655285	PIRT	chr17-10632249-10633844	0.000909972453389378	0.0677318295739348
1028417	33068	0.386217854615821	SHISA6	chr17-11177297-11177996	3.33907458115003e-05	0.110714285714286
1028418	37331	0.326322151332543	SHISA6	chr17-11181399-11182421	0.000489083047232392	0.157869012707722
1028419	61412	0.335480460203458	SHISA6	chr17-11205654-11206328	0.000563996380130583	0.0514074074074074
1028420	67249	0.407803280246167	SHISA6	chr17-11211245-11212411	3.9397813912403e-05	0.135561268209083
1028422	84020	0.330728228335635	SHISA6	chr17-11227959-11229239	0.00217474110427975	0.199063231850117
1028423	85208	0.467793275914871	SHISA6	chr17-11229450-11230123	2.83024594645929e-07	0.0105341246290801
1028424	89789	0.342261099002926	SHISA6	chr17-11234137-11234598	5.88596700101088e-06	0.0116883116883117
1028425	106660	0.321782114135866	SHISA6	chr17-11250926-11251552	6.93342900359417e-05	0.112280701754386
1028426	112841	0.386767802516763	SHISA6	chr17-11256729-11258111	1.94455063225435e-05	0.17237888647867
1028429	184412	0.351934137686137	SHISA6	chr17-11328571-11329410	0.000582913614630135	0.0803571428571428
1028478	79946	0.317285223330883	DNAH9	chr17-11420948-11422657	0.0131652525368411	0.0278947368421053
1028634	161246	0.342739069411263	ARHGAP44	chr17-12531308-12531914	0.00838858346775738	0.181219110378913
1028650	73102	0.333027421955636	ARHGAP44	chr17-12619454-12620056	0.00396775606453713	0.00348258706467662
1028670	12798	0.419530231598375	ARHGAP44	chr17-12705238-12706067	0.0106689472798237	0.0273493975903615
1028672	32947	0.338568306326598	ARHGAP44	chr17-12725444-12726160	0.0132958296968248	0.0582984658298466
1028673	60290	0.416290554289326	ARHGAP44	chr17-12752769-12753520	0.0080091915026581	0.145877659574468
1028675	67078	0.373119568520378	ARHGAP44	chr17-12759648-12760218	0.0148450836417455	0.16584938704028
1028682	184384	0.470855994493087	ARHGAP44	chr17-12876584-12877894	0.0143236443735282	0.297254004576659
1028683	196395	0.441409376150037	ARHGAP44	chr17-12888678-12889821	0.0190371132031277	0.0136363636363636
1028684	197599	0.425275706087	ARHGAP44	chr17-12890052-12890856	0.0192783509211904	0.203105590062112
1028685	199793	0.352147272037569	ARHGAP44	chr17-12892392-12892903	0.0263672388803171	0
1028686	211172	0.42568035685533	ARHGAP44	chr17-12903643-12904411	0.0177222086724265	0
1028719	195703	0.321010452001536	ELAC2	chr17-12725444-12726160	0.00988934750760398	0.0582984658298466
1028733	17478	0.370310860487972	ELAC2	chr17-12903643-12904411	0.0101463066359816	0
1028753	209714	0.458037552418607	ELAC2	chr17-13130392-13132041	0.000409505919628023	0.0183636363636364
1028804	139290	0.495509605332291	HS3ST3A1	chr17-13365190-13366720	1.74498519361988e-06	0.243958197256695
1028805	131951	0.466136331180143	HS3ST3A1	chr17-13373087-13373501	2.08860934862134e-12	0.0144578313253012
1028806	91874	0.318588298313979	HS3ST3A1	chr17-13412817-13413925	0.00503914931799289	0.0469792605951308
1028809	76076	0.327737015680902	HS3ST3A1	chr17-13428944-13429394	0.000225396674130063	0.0339246119733925
1028810	57095	0.497773581858727	HS3ST3A1	chr17-13447553-13448746	1.15363936444999e-05	0.318257956448911
1028812	32429	0.396239701115087	HS3ST3A1	chr17-13472314-13473317	0.00136381974841479	0.0720119521912351
1028829	163889	0.312449244495807	HS3ST3A1	chr17-13668893-13669371	0.000909871730292028	0.00563674321503132
1028830	174380	0.343413493431477	HS3ST3A1	chr17-13679139-13680107	0.000418163684414163	0.230030959752322
1028931	245390	0.323393462348539	HS3ST3B1	chr17-13958384-13959638	0.0094960159414628	0.0337848605577689
1028976	183240	0.435172666981591	HS3ST3B1	chr17-14020730-14021591	0.00152362476560127	0.0251740139211137
1028987	8743	0.563088765056094	HS3ST3B1	chr17-14212048-14214235	0.000448340098608841	0.0934643510054845
1028988	17217	0.326383997134008	HS3ST3B1	chr17-14221472-14221760	0.0126862228535965	0
1028989	19990	0.429724124394055	HS3ST3B1	chr17-14223971-14224807	0.000467645597782971	0.275985663082437
1028991	33368	0.34658559485919	HS3ST3B1	chr17-14237656-14237878	0.00433858545048494	0.00582959641255605
1028992	40450	0.519335212744409	HS3ST3B1	chr17-14244224-14245473	0.000185637255473504	0.0572
1028997	96879	0.378216556988283	HS3ST3B1	chr17-14300730-14301826	0.00607956391058252	0.00774840474020055
1029116	4278	0.413280534304545	PMP22	chr17-15163657-15165074	0.00958985043755171	0.127574047954866
1029120	2528	0.64655382805268	PMP22	chr17-15165383-15166849	3.92316194513108e-05	0.170006816632583
1029125	13187	0.301796418317092	PMP22	chr17-15181200-15182457	0.0328109490641117	0.0118441971383148
1029126	18922	0.310992061731858	PMP22	chr17-15187253-15187874	0.00513392987489273	0.0233118971061093
1029131	76141	0.367267454982053	PMP22	chr17-15244209-15245356	0.0220818451694868	0.0591463414634146
1029139	144583	0.363714995168863	PMP22	chr17-15312737-15313712	0.0143514872525295	0.0991803278688525
1029142	183097	0.32950209620965	PMP22	chr17-15351210-15352268	0.0274662100151494	0.0626062322946176
1029148	237272	0.38080653609131	PMP22	chr17-15405029-15406799	0.00748182627004736	0.0712027103331451
1029228	235887	0.356731211351183	TRIM16	chr17-15351210-15352268	0.0138422183627557	0.0626062322946176
1029283	32939	0.325164195196996	TRIM16	chr17-15554001-15555372	0.0302249417338929	0.233746355685131
1029383	21372	0.709027246128848	ADORA2B	chr17-15868705-15870499	1.80019242801058e-06	0.0416155988857939
1029384	28851	0.308887484136577	ADORA2B	chr17-15876737-15877425	0.0134575750594613	0.0197387518142235
1029389	96150	0.417961501277685	ADORA2B	chr17-15943987-15944773	0.000371117271679099	0.0157560355781448
1029675	201419	0.313122905605478	PIGL	chr17-16321186-16322660	0.0117200404073168	0.0181016949152542
1029794	109771	0.402015346086633	CENPV	chr17-16365883-16367596	0.0283392458674906	0.0123687281213536
1029914	5845	0.456103995922274	FAM211A	chr17-16388817-16390429	0.00757356770560398	0.0927464352138871
1030038	166346	0.374855445162047	ZNF624	chr17-16722928-16724101	0.00184789158443811	0.19855195911414
1030088	227660	0.439254536956119	MPRIP	chr17-16717441-16718958	0.0130703545106353	0.0276021080368906
1030092	223589	0.321983478852764	MPRIP	chr17-16721987-16722555	0.025949994306236	0.377328646748682
1030096	222345	0.510149044647842	MPRIP	chr17-16722928-16724101	0.0105046383272595	0.19855195911414
1030205	2540	0.343243772126539	MPRIP	chr17-16948185-16948610	0.0222247263453374	0.562910798122066
1030206	9415	0.344294841041909	MPRIP	chr17-16954935-16955611	0.0232889422623372	0.167651403249631
1030209	23784	0.326492339693403	MPRIP	chr17-16969333-16969950	0.021254388088622	0.172653721682848
1030210	32958	0.359710132119489	MPRIP	chr17-16978381-16979251	0.036344652985046	0.0988518943742824
1030223	110013	0.360200819470437	MPRIP	chr17-17054974-17056767	0.0455327822625304	0.00769230769230769
1030229	137986	0.350020178093838	MPRIP	chr17-17083277-17084410	0.0363068361583617	0.243298059964727
1030230	149277	0.361102221923428	MPRIP	chr17-17094585-17095684	0.0326631874281693	0.0944545454545455
1030399	129317	0.32650939665338	NT5M	chr17-17076910-17077756	0.0395112633814752	0.207438016528926
1030415	25786	0.365841670539252	PLD6	chr17-17083277-17084410	0.00989826604458831	0.243298059964727
1030417	122806	0.36367366850443	NT5M	chr17-17083277-17084410	0.0217637482932027	0.243298059964727
1030454	145944	0.441499222380178	PLD6	chr17-17254920-17256224	0.00176645407330405	0.0144827586206897
1030637	2175	0.316754482974576	NT5M	chr17-17208566-17209080	0.0177726480111085	0.00368932038834952
1030640	48924	0.308685710763198	NT5M	chr17-17254920-17256224	0.0404226341569166	0.0144827586206897
1030672	236301	0.392302383880922	NT5M	chr17-17442609-17443288	0.00424057284903627	0.00117647058823529
1030740	109646	0.3282163747309	MED9	chr17-17270103-17271207	1.26693982355811e-06	0.0113122171945701
1030741	129055	0.34723507895565	RASD1	chr17-17270103-17271207	0.00890719563649242	0.0113122171945701
1030746	119102	0.590775245597452	RASD1	chr17-17280178-17281037	2.25345357303895e-06	0.072093023255814
1030750	97040	0.333548518080642	MED9	chr17-17282689-17283833	6.18511219432262e-06	0.0779912663755458
1030751	116449	0.540598691195436	RASD1	chr17-17282689-17283833	0.000172440146791365	0.0779912663755458
1030770	78614	0.319270142169929	MED9	chr17-17301171-17302203	3.68350805871211e-05	0.0167473378509197
1030771	98023	0.622661154785524	RASD1	chr17-17301171-17302203	1.49151900678326e-05	0.0167473378509197
1030781	81984	0.413895957320434	RASD1	chr17-17317200-17318251	0.00157804582212857	0.00541825095057034
1030796	73585	0.30302300692943	RASD1	chr17-17325861-17326388	3.56144953832318e-05	0.563825757575757
1030811	55794	0.532953933136579	RASD1	chr17-17343333-17344498	9.02063578124729e-05	0.0746140651801029
1030816	42961	0.39101298670959	RASD1	chr17-17356145-17357353	0.00171700861965604	NA
1030823	214137	0.338220340547151	RAI1	chr17-17369858-17371443	0.00526932416215297	0.00617906683480454
1030920	2636	0.616036604265071	RASD1	chr17-17396562-17397585	8.51962777721886e-06	0.00224609375
1030928	19280	0.48717479699201	RASD1	chr17-17417871-17420105	0.000138186105033653	0.0312304250559284
1030929	21679	0.329015059305323	RASD1	chr17-17421064-17421710	0.0141278515602885	0.00618238021638331
1030932	39844	0.385793769169158	RASD1	chr17-17438918-17440186	0.0050956613544736	0.0185185185185185
1030940	71101	0.354549470523362	RASD1	chr17-17470214-17471403	0.0104879219333314	0.0302521008403361
1031226	212253	0.301521996222822	SREBF1	chr17-17527729-17528417	0.0167496552925064	0.107837445573295
1031271	57943	0.349392838045131	RAI1	chr17-17641973-17643484	0.00360747777971601	0.0494047619047619
1031280	111160	0.357268732568917	RAI1	chr17-17695285-17696607	0.00294249477136291	0.281179138321995
1031517	141331	0.364586768143421	LRRC48	chr17-17734333-17735261	0.00657421047717693	0.0118406889128095
1031541	4839	0.322342629222752	SREBF1	chr17-17744991-17745335	0.00667792386384126	0.0571014492753623
1031543	16107	0.301625420778593	SREBF1	chr17-17756276-17756585	0.00832765511720925	0.00161290322580645
1031547	35355	0.507621352124972	SREBF1	chr17-17775058-17776300	0.000666070543184769	0.0082864038616251
1031698	100058	0.401604264106026	TOM1L2	chr17-17775058-17776300	0.000313632462891112	0.0082864038616251
1031700	166845	0.310465158522251	ATPAF2	chr17-17775058-17776300	0.00199944341344674	0.0082864038616251
1031702	215522	0.414651340169475	DRG2	chr17-17775058-17776300	0.00221854629408753	0.0082864038616251
1031703	236342	0.444664995440185	MYO15A	chr17-17775058-17776300	0.0112848449970549	0.0082864038616251
1032029	156575	0.381141801137177	TOM1L2	chr17-18031887-18032732	0.00294362492092947	0.0135933806146572
1032030	163272	0.401535266847915	TOM1L2	chr17-18038797-18039217	0.000630018508801967	0.268646080760095
1032260	89788	0.341699545939214	ATPAF2	chr17-18031887-18032732	0.00178671673212212	0.0135933806146572
1032261	96485	0.33848373050435	ATPAF2	chr17-18038797-18039217	9.21120919788273e-05	0.268646080760095
1032271	194309	0.415723183583829	ATPAF2	chr17-18136559-18137103	6.25898113767791e-06	0.0207339449541284
1032272	196759	0.336483364676762	ATPAF2	chr17-18138964-18139597	0.000147507768907628	0.136435331230284
1032297	89705	0.364167632562031	GID4	chr17-18031887-18032732	0.00271116805526069	0.0135933806146572
1032298	96402	0.305392145988341	GID4	chr17-18038797-18039217	0.000586610376841528	0.268646080760095
1032308	194226	0.358119487565137	GID4	chr17-18136559-18137103	0.00313434400362467	0.0207339449541284
1032309	196676	0.344913745657955	GID4	chr17-18138964-18139597	0.00319262175738099	0.136435331230284
1032370	41111	0.438821176896304	DRG2	chr17-18031887-18032732	0.000508701136173547	0.0135933806146572
1032371	47808	0.38433289071857	DRG2	chr17-18038797-18039217	0.000720042235212517	0.268646080760095
1032381	145632	0.435269014986231	DRG2	chr17-18136559-18137103	0.000228851617773263	0.0207339449541284
1032382	148082	0.422531191746906	DRG2	chr17-18138964-18139597	0.00104491570808782	0.136435331230284
1032430	20291	0.48483299825244	MYO15A	chr17-18031887-18032732	0.00261267731743102	0.0135933806146572
1032431	26988	0.379361251664073	MYO15A	chr17-18038797-18039217	0.0029429181985061	0.268646080760095
1032441	124812	0.440522366936554	MYO15A	chr17-18136559-18137103	0.00458857272588922	0.0207339449541284
1032442	127262	0.44923598595089	MYO15A	chr17-18138964-18139597	0.00294691192036244	0.136435331230284
1032470	54083	0.313996515065175	ALKBH5	chr17-18031887-18032732	0.00868517317352821	0.0135933806146572
1032471	96592	0.374821283313453	LLGL1	chr17-18031887-18032732	0.00306145902279392	0.0135933806146572
1032472	129921	0.45869925267343	FLII	chr17-18031887-18032732	0.00114979385505103	0.0135933806146572
1032473	131539	0.310250876298796	MIEF2	chr17-18031887-18032732	0.0062740378658882	0.0135933806146572
1032474	186012	0.498799593100542	TOP3A	chr17-18031887-18032732	0.0030456302173684	0.0135933806146572
1032476	234547	0.416814807159087	SHMT1	chr17-18031887-18032732	0.00686847534167575	0.0135933806146572
1032478	47386	0.368175627399504	ALKBH5	chr17-18038797-18039217	0.000103565046739985	0.268646080760095
1032479	89895	0.349762498387503	LLGL1	chr17-18038797-18039217	0.000215323980460613	0.268646080760095
1032480	123224	0.411421712959368	FLII	chr17-18038797-18039217	0.000459360039999016	0.268646080760095
1032481	124842	0.344229356889277	MIEF2	chr17-18038797-18039217	0.000244528775701778	0.268646080760095
1032482	179315	0.392789901664196	TOP3A	chr17-18038797-18039217	0.000747087883976323	0.268646080760095
1032484	227850	0.38988364470457	SHMT1	chr17-18038797-18039217	0.000935958444191796	0.268646080760095
1032532	50440	0.428170906564641	ALKBH5	chr17-18136559-18137103	2.05578924454111e-05	0.0207339449541284
1032533	52890	0.355263812835315	ALKBH5	chr17-18138964-18139597	0.000151558578213848	0.136435331230284
1032594	7931	0.448961922864103	LLGL1	chr17-18136559-18137103	4.59816661607669e-07	0.0207339449541284
1032595	10381	0.372171652373143	LLGL1	chr17-18138964-18139597	6.25929505757388e-05	0.136435331230284
1032620	25400	0.509827384719434	FLII	chr17-18136559-18137103	2.84480449379599e-05	0.0207339449541284
1032621	27018	0.358897844958573	MIEF2	chr17-18136559-18137103	0.000639144254058721	0.0207339449541284
1032622	81491	0.467260552361615	TOP3A	chr17-18136559-18137103	0.000772596435374249	0.0207339449541284
1032624	130026	0.475237828617718	SHMT1	chr17-18136559-18137103	0.000647293385333251	0.0207339449541284
1032629	22950	0.445739920425882	FLII	chr17-18138964-18139597	0.000343922839541762	0.136435331230284
1032630	24568	0.318327198216298	MIEF2	chr17-18138964-18139597	0.00718260979158621	0.136435331230284
1032631	79041	0.441988487730021	TOP3A	chr17-18138964-18139597	0.00257478127802892	0.136435331230284
1032633	127576	0.404365192837087	SHMT1	chr17-18138964-18139597	0.00449958298303379	0.136435331230284
1033247	118222	0.364894188115178	SNORD3A	chr17-19209332-19209768	5.76014057343989e-06	0.202974828375286
1033258	199238	0.324770266488953	SNORD3A	chr17-19289658-19291474	0.00271037347416691	0.210897083104018
1033404	85846	0.365036036775153	MFAP4	chr17-19204250-19205166	0.0217878857503842	0.00916030534351145
1033425	81004	0.345300730643444	MFAP4	chr17-19209332-19209768	3.30082409670995e-05	0.202974828375286
1033438	60824	0.306008054943757	B9D1	chr17-19220121-19221223	0.00806349818639375	0.205983680870354
1033487	9533	0.323974470535795	MAPK7	chr17-19289658-19291474	0.0210159185955273	0.210897083104018
1033578	15244	0.328464939814142	MFAP4	chr17-19305489-19306103	0.00100624009022552	0.031869918699187
1033581	36483	0.606892078298559	MFAP4	chr17-19326678-19327392	9.47004332825085e-06	0.0166433566433566
1033586	73907	0.373685326472753	MFAP4	chr17-19363992-19364926	0.00736215866832118	0.150802139037433
1033616	23873	0.561149038175851	RNF112	chr17-19289658-19291474	0.00262629646665064	0.210897083104018
1033631	12598	0.419702540607278	RNF112	chr17-19326678-19327392	0.00286744916411795	0.0166433566433566
1033644	127638	0.315812842502091	RNF112	chr17-19441366-19442783	0.0353347100441398	0.0131875881523272
1033672	224415	0.515032336755031	ALDH3A2	chr17-19326678-19327392	0.000163235777771447	0.0166433566433566
1033692	186991	0.310324220877695	ALDH3A2	chr17-19363992-19364926	0.0171986860112757	0.150802139037433
1033709	38481	0.384231291932499	SLC47A1	chr17-19436643-19437713	0.000257196941848921	0.0508870214752568
1033710	43378	0.673948611851934	SLC47A1	chr17-19441366-19442783	4.61161131117885e-12	0.0131875881523272
1033791	68454	0.36310539147676	ALDH3A2	chr17-19619492-19620312	0.00908504743280594	0.0738124238733252
1033793	79839	0.530805291629809	ALDH3A2	chr17-19630440-19632134	0.000747499853670161	0.0450147492625369
1033839	2391	0.336484773322052	SLC47A2	chr17-19619492-19620312	0.00531037714555008	0.0738124238733252
1033844	8996	0.433152635402167	SLC47A2	chr17-19630440-19632134	0.000200710757270184	0.0450147492625369
1034026	29014	0.301310432418201	SPECC1	chr17-19883182-19884106	0.00888969817178005	0.0116756756756757
1034029	14044	0.316353563078011	SPECC1	chr17-19926390-19927010	0.00322151354209027	0.0222222222222222
1034267	30947	0.31158095283176	USP22	chr17-20915810-20916444	0.0204569604770813	0.188346456692913
1034311	130108	0.68734389588567	USP22	chr17-21076558-21077801	1.45882624427063e-05	0.0493569131832798
1034321	198822	0.47323976137571	USP22	chr17-21144999-21146788	0.00396396962217934	0.103687150837989
1034424	50504	0.744261715832328	DHRS7B	chr17-21076558-21077801	3.78008295154358e-08	0.0493569131832798
1034434	119218	0.389841051308106	DHRS7B	chr17-21144999-21146788	0.000604528310550083	0.103687150837989
1034492	113511	0.301546198320887	MAP2K3	chr17-21074056-21074891	0.0458693269714408	0.0027511961722488
1034495	40758	0.618541930614585	TMEM11	chr17-21076558-21077801	5.84443139490686e-08	0.0493569131832798
1034496	79543	0.72721439814279	C17orf103	chr17-21076558-21077801	2.58694559300168e-08	0.0493569131832798
1034497	110805	0.746991228184895	MAP2K3	chr17-21076558-21077801	2.28139106305559e-06	0.0493569131832798
1034536	27958	0.311550754404063	TMEM11	chr17-21144999-21146788	0.000101271517192243	0.103687150837989
1034589	10829	0.43436809309722	C17orf103	chr17-21144999-21146788	0.000410367187629925	0.103687150837989
1034590	42091	0.486560452295364	MAP2K3	chr17-21144999-21146788	0.00068983338690674	0.103687150837989
1034591	133616	0.451430270212704	KCNJ12	chr17-21144999-21146788	0.00177145625840266	0.103687150837989
1034665	91675	0.302358857879815	MAP2K3	chr17-21278945-21280371	0.0199587731764462	0.418220042046251
1034710	8638	0.568605611258926	KCNJ12	chr17-21270503-21271241	0.000102706120410074	0.0558863328822734
1034712	5661	0.645214849971566	KCNJ12	chr17-21273504-21274193	3.20488898713801e-05	0.220144927536232
1034713	203874	0.318091118887775	C17orf51	chr17-21273504-21274193	0.0376595813803263	0.220144927536232
1034717	21452	0.36072347976914	KCNJ12	chr17-21300493-21301426	0.0050356011650683	0.154389721627409
1034743	198065	0.324023772228185	C17orf51	chr17-21278945-21280371	0.0130082410805583	0.418220042046251
1034765	52093	0.308781257092257	C17orf51	chr17-21529416-21530211	0.00455506858332768	0.124120603015075
1035232	206572	0.346611471484867	SLC46A1	chr17-26939953-26941619	0.0093324039009244	0.393641271745651
1035235	219343	0.345580192845319	SLC46A1	chr17-26952776-26954338	0.0123291425824587	0.158989123480486
1035591	62817	0.317575759510926	SUPT6H	chr17-26925518-26927067	0.00460759161349995	0.116516129032258
1035689	39454	0.364445839039272	KIAA0100	chr17-27011502-27012347	0.00381361407838172	0.443380614657211
1035691	45444	0.322653664084561	KIAA0100	chr17-27017617-27018212	0.0159284938001288	0.248322147651007
1035842	22719	0.308647965432059	SDF2	chr17-27011502-27012347	0.00238934173495003	0.443380614657211
1035844	28709	0.304746670893175	SDF2	chr17-27017617-27018212	0.0123914322890278	0.248322147651007
1035925	34487	0.348723100697576	RPL23A	chr17-27011502-27012347	0.00607498033990787	0.443380614657211
1035926	40991	0.421915951118535	NEK8	chr17-27011502-27012347	0.00159021704773438	0.443380614657211
1035929	170326	0.328205882270863	FAM222B	chr17-27011502-27012347	0.0152157597373147	0.443380614657211
1035931	218165	0.367496527754738	DHRS13	chr17-27011502-27012347	0.00874494365063728	0.443380614657211
1035949	28497	0.309188343772899	RPL23A	chr17-27017617-27018212	0.0247780831419106	0.248322147651007
1035950	35001	0.350749546222796	NEK8	chr17-27017617-27018212	0.0223734477961412	0.248322147651007
1035953	164336	0.343580735473777	FAM222B	chr17-27017617-27018212	0.0136985566489165	0.248322147651007
1035954	206783	0.322020325639025	FLOT2	chr17-27017617-27018212	0.0123001093462298	0.248322147651007
1035955	212175	0.356089506144066	DHRS13	chr17-27017617-27018212	0.00721936983454841	0.248322147651007
1036799	134128	0.305398810373518	PIPOX	chr17-27411072-27412244	0.0485897707963565	0.420289855072464
1036949	31408	0.321208979785607	SEZ6	chr17-27363788-27365942	0.0313929888750187	0.373410672853828
1036958	54494	0.300527018905266	SEZ6	chr17-27387455-27388447	0.0305455079138831	0.371601208459214
1036961	78201	0.389591777637439	SEZ6	chr17-27411072-27412244	0.00909429027867072	0.420289855072464
1036962	83325	0.309483271643869	SEZ6	chr17-27416516-27417047	0.0355450948920088	0.627631578947369
1036971	126631	0.315224716884802	SEZ6	chr17-27459391-27460784	0.0174173250465594	0.242180774748924
1036972	134107	0.304614119021679	SEZ6	chr17-27466845-27468282	0.0284821049238502	0.308623087621697
1038352	216891	0.330275159322863	ADAP2	chr17-29015942-29017002	0.00124585846979669	0.0298774740810556
1038358	208365	0.324701848840889	ADAP2	chr17-29024413-29025583	0.00249093720574725	0.0646456020495303
1038523	154166	0.336095800625085	TEFM	chr17-29387596-29388410	0.000946883572935375	0.056319018404908
1038621	33943	0.353795535911576	NF1	chr17-29387596-29388410	0.00160945929709477	0.056319018404908
1038745	170300	0.432467556330372	OMG	chr17-29794401-29795311	0.00338366972899094	0.234467618002195
1038746	174498	0.335225261076487	OMG	chr17-29798598-29799510	0.0325890557228558	0.0197152245345016
1038747	178177	0.309499535429784	OMG	chr17-29802208-29803257	0.0311825973211511	0.015047619047619
1038754	214107	0.340736581087675	OMG	chr17-29838195-29839131	0.0413927863061085	0.0599786552828175
1038756	225211	0.397948568768018	OMG	chr17-29849100-29850434	0.01694637587175	0.0441947565543071
1038846	14473	0.348066802502458	RAB11FIP4	chr17-29732840-29733387	0.0465837547946812	0.0151459854014599
1038856	74553	0.316440249071234	RAB11FIP4	chr17-29793002-29793385	0.0215422404151065	0.0283854166666667
1038857	76215	0.546853300866396	RAB11FIP4	chr17-29794401-29795311	0.00493846270312537	0.234467618002195
1038859	84092	0.4555475245948	RAB11FIP4	chr17-29802208-29803257	0.00689680118167068	0.015047619047619
1038865	118492	0.521116259356364	RAB11FIP4	chr17-29836639-29837626	0.00816489907244638	0.13582995951417
1038866	120022	0.431252495966846	RAB11FIP4	chr17-29838195-29839131	0.0321276693422398	0.0599786552828175
1038867	123656	0.397054816260067	RAB11FIP4	chr17-29841969-29842625	0.0173789832880602	0.015220700152207
1038868	131126	0.509341398764789	RAB11FIP4	chr17-29849100-29850434	0.00927784389195761	0.0441947565543071
1038878	204764	0.432903752368089	RAB11FIP4	chr17-29922671-29924139	0.0350657317706355	0.128727025187202
1039045	136974	0.325998615100403	COPRS	chr17-30048853-30049912	0.00518505725619608	0.220188679245283
1039046	179402	0.31034517865984	UTP6	chr17-30048853-30049912	0.0188961774459211	0.220188679245283
1039067	58391	0.315850426972187	COPRS	chr17-30127689-30128242	0.00198299773175746	0.0853790613718412
1039297	95564	0.301273277875443	LRRC37B	chr17-30429879-30431029	0.036166700720875	0.184013900955691
1039301	112240	0.310800122688498	LRRC37B	chr17-30446795-30447465	0.00572257403326673	0.192995529061103
1039429	6128	0.343952083349808	RHOT1	chr17-30475117-30476083	0.00951213052615742	0.251913133402275
1039430	9817	0.353261832786767	RHOT1	chr17-30479100-30479477	0.000267615163457772	0.0806878306878307
1039457	181570	0.482875793035835	RHOT1	chr17-30650447-30651636	2.58821408052872e-05	0.230756302521008
1039561	91565	0.325824430250235	ZNF207	chr17-30585119-30586024	0.00638376877566431	0.247240618101545
1039572	14205	0.309208921314537	RHBDL3	chr17-30606350-30608448	0.00463053575907045	0.130395426393521
1039574	32766	0.348798819658725	RHBDL3	chr17-30624935-30626984	0.00253144001945681	0.209024390243902
1039765	189875	0.339456243982984	PSMD11	chr17-30960763-30961542	0.0142874005034134	0.0166666666666667
1039767	233634	0.374877868404631	PSMD11	chr17-31004652-31005171	0.000381123484150849	0.132884615384615
1039798	17388	0.380952059624452	CDK5R1	chr17-30829866-30832181	0.00441590701640843	0.0672279792746114
1039800	33019	0.317196789201893	CDK5R1	chr17-30845665-30847644	0.0144544438129788	0.150707070707071
1039815	191276	0.314654679926096	CDK5R1	chr17-31004652-31005171	0.00241419732917651	0.132884615384615
1039868	243043	0.300948803693921	MYO1D	chr17-30960763-30961542	0.0137478298724743	0.0166666666666667
1039872	199284	0.304021975345036	MYO1D	chr17-31004652-31005171	0.00201291614629988	0.132884615384615
1039877	234677	0.347905598778038	TMEM98	chr17-31019624-31020879	0.0041615164846328	0.475716560509554
1039894	7322	0.340343289313322	MYO1D	chr17-31196446-31197302	0.00826470756132181	0.354959159859977
1039913	178201	0.38062388749165	MYO1D	chr17-31381923-31382866	0.0108937301618485	0.108898305084746
1040045	247001	0.302721846937839	ASIC2	chr17-32254762-32255203	0.00585436163936097	0.240950226244344
1040048	235472	0.337179713244247	ASIC2	chr17-32266112-32266912	0.0154753239485146	0.065792759051186
1040049	230225	0.35745224910158	ASIC2	chr17-32271322-32272195	0.00441748480664092	0.00068649885583524
1040051	226588	0.316912709125261	ASIC2	chr17-32275055-32275736	0.00884066087864463	0.133431085043988
1040053	220476	0.340823239467552	ASIC2	chr17-32281049-32281967	0.00394035041825363	0.276278563656148
1040055	218154	0.439043068057583	ASIC2	chr17-32283433-32284227	0.00147835962652245	0.00729559748427673
1040056	206590	0.526908043063871	ASIC2	chr17-32294792-32295995	0.000161859766676937	0.0864617940199335
1040057	201740	0.33122525803448	ASIC2	chr17-32299538-32300949	0.0260183132380102	0.100354107648725
1040058	198007	0.533327870227654	ASIC2	chr17-32303519-32304434	0.000138183934502871	0.30589519650655
1040060	188160	0.344467035964409	ASIC2	chr17-32313242-32314405	0.0414225564563443	0.136340206185567
1040063	171632	0.327463821040537	ASIC2	chr17-32329868-32330835	0.0147171909170151	0.0523760330578512
1040065	161850	0.394459642442625	ASIC2	chr17-32339802-32340465	0.00061561902451666	0.167018072289157
1040069	123679	0.368121857194135	ASIC2	chr17-32377634-32378976	0.0144386728092874	0.0580044676098287
1040072	97521	0.369149607884376	ASIC2	chr17-32403776-32405149	0.010475518236888	0.223871906841339
1040074	76633	0.313020952565761	ASIC2	chr17-32424715-32425986	0.0365558325976455	0.0484276729559748
1040081	20754	0.482930841625327	ASIC2	chr17-32481038-32481422	1.93198421893352e-05	0.282337662337662
1040082	19805	0.726686070468174	ASIC2	chr17-32481555-32482803	3.9470324139691e-07	0.177982385908727
1040083	18146	0.642089468327205	ASIC2	chr17-32483355-32484321	2.0572445232533e-05	0.692140641158221
1040084	11125	0.32422260742558	ASIC2	chr17-32490684-32491034	0.000460437386804497	0.134188034188034
1040086	8652	0.416392429081407	ASIC2	chr17-32492885-32493778	0.00312711111036909	0.00514541387024608
1040097	73188	0.306147826197943	ASIC2	chr17-32574713-32575626	0.0170755860971571	0.0141137855579869
1040101	89797	0.392844064609871	ASIC2	chr17-32591433-32592124	0.00318985727922293	0.130924855491329
1040106	186672	0.429113095875821	ASIC2	chr17-32688171-32689136	0.00239772713860291	0.0645962732919255
1040285	165090	0.406369646749951	CCT6B	chr17-33142211-33143804	0.00271336123401455	0.0333124215809285
1040418	82874	0.314555915647443	CCT6B	chr17-33390165-33391774	0.00447326736125973	0.297577639751553
1040442	90998	0.333259968878332	RFFL	chr17-33324898-33325783	0.00171446418466154	0.241422121896163
1040471	179086	0.305572878024803	SLFN5	chr17-33390165-33391774	0.00841702367786597	0.297577639751553
1040475	14638	0.317639006625892	RFFL	chr17-33401180-33402221	0.00413519794887098	0.0963531669865643
1040730	129818	0.376175246104945	AP2B1	chr17-34034351-34035413	0.00832873140070486	0.119661335841957
1040734	140134	0.358541630000213	AP2B1	chr17-34044895-34045500	0.00128640695109162	0.0615511551155116
1040949	23787	0.348011102980588	RASL10B	chr17-34034351-34035413	0.0193546071306395	0.119661335841957
1040973	13471	0.367511914216386	RASL10B	chr17-34044895-34045500	0.0110682104013043	0.0615511551155116
1040976	91262	0.324742660505213	TAF15	chr17-34044895-34045500	0.00944006748037705	0.0615511551155116
1041080	34884	0.353739537594807	C17orf50	chr17-34121743-34123855	7.17421223373384e-05	0.0687647893989588
1041124	17590	0.421871781691057	MMP28	chr17-34104809-34105435	9.14877004510509e-06	0.04688995215311
1041140	4399	0.347030052096783	MMP28	chr17-34126884-34127334	0.000113718987191378	0.25920177383592
1041150	94246	0.483497233744499	MMP28	chr17-34216554-34217358	1.28597016894482e-06	0.152422360248447
1041151	104220	0.502234971830132	MMP28	chr17-34225821-34228038	1.0185447517131e-06	0.0527051397655545
1041155	168315	0.426962711520379	MMP28	chr17-34290863-34291187	3.61585153390283e-09	0.192
1041159	207772	0.472782903071379	MMP28	chr17-34330256-34330708	5.89745195342915e-13	0.0629139072847682
1041505	141215	0.305290787279972	MYO19	chr17-35040041-35040954	0.0390364534538326	0.0344638949671772
1041561	139762	0.31610626517321	GGNBP2	chr17-35040041-35040954	0.023126442104396	0.0344638949671772
1041611	5528	0.302100286856905	DHRS11	chr17-34953622-34953888	0.00521057189998081	0.17752808988764
1041612	10032	0.304863888183516	DHRS11	chr17-34957056-34959461	0.0156685700731473	0.221820448877805
1041983	231784	0.351352851790809	C17orf78	chr17-35500768-35501522	0.00880191107192857	0.61046357615894
1042123	127599	0.31442310933876	DUSP14	chr17-35722095-35722583	0.000434623296872951	0.165235173824131
1042277	17267	0.52840044649661	DUSP14	chr17-35866527-35867878	0.000539421024907644	0.0984467455621302
1042278	22774	0.345503977686927	DUSP14	chr17-35872310-35873109	0.00170775078374907	0.8605
1042280	31940	0.44333032983123	DUSP14	chr17-35881280-35882472	0.00701906070515025	0.0224643755238894
1042559	18318	0.32784933547101	GPR179	chr17-36480996-36481830	0.0115768745465429	0.0717365269461078
1042560	26699	0.376038150753217	SOCS7	chr17-36480996-36481830	0.0107914472418452	0.0717365269461078
1042561	103250	0.392270969383353	ARHGAP23	chr17-36480996-36481830	0.012227021452464	0.0717365269461078
1042581	5463	0.59291551087072	GPR179	chr17-36493895-36494641	5.43396490930672e-06	0.188353413654618
1042582	13844	0.449094394947675	SOCS7	chr17-36493895-36494641	0.00143982739974845	0.188353413654618
1042583	90395	0.565760390660356	ARHGAP23	chr17-36493895-36494641	0.000877441678965444	0.188353413654618
1042592	2473	0.378618896196172	GPR179	chr17-36496911-36497605	0.00429550254329341	0.0371223021582734
1042593	10854	0.335681256056729	SOCS7	chr17-36496911-36497605	0.00405972384895698	0.0371223021582734
1042594	87405	0.436026843643119	ARHGAP23	chr17-36496911-36497605	0.00435704881195437	0.0371223021582734
1042603	8493	0.541173416438726	SOCS7	chr17-36498914-36500324	6.8235464586823e-05	0.401275690999291
1042604	85044	0.709384917766464	ARHGAP23	chr17-36498914-36500324	6.68131121257021e-05	0.401275690999291
1042615	13722	0.354570696321771	GPR179	chr17-36513237-36513665	0.00337169922643555	0.451981351981352
1042619	50929	0.342954857593235	GPR179	chr17-36550307-36551009	0.000392568945057924	0.0489331436699858
1042623	85445	0.562957248781564	GPR179	chr17-36584137-36586210	5.56687118480951e-06	0.265525554484089
1042627	100766	0.332248293841116	GPR179	chr17-36600052-36600937	0.00390555131025586	0.0787810383747178
1042629	110690	0.499117513250918	GPR179	chr17-36609488-36611350	0.00163364758632869	0.237842190016103
1042630	116527	0.42173285899582	GPR179	chr17-36615812-36616700	0.000592387272217428	0.0815523059617548
1042631	121068	0.465077320042255	GPR179	chr17-36619658-36621936	0.00104859288629084	0.248354541465555
1042637	143505	0.340649752602728	GPR179	chr17-36642914-36643553	0.000974419510686254	0.0140625
1042642	166799	0.519476143355064	GPR179	chr17-36665333-36667723	3.13780608063697e-05	0.286365537432037
1042652	248106	0.520130533286757	GPR179	chr17-36747140-36748529	9.21787847703868e-06	0.163812949640288
1042693	5341	0.343013938038836	SOCS7	chr17-36513237-36513665	0.00195992314518489	0.451981351981352
1042701	77064	0.404879678557127	SOCS7	chr17-36584137-36586210	0.00763388136163744	0.265525554484089
1042707	102309	0.346185762905038	SOCS7	chr17-36609488-36611350	0.0247452185164631	0.237842190016103
1042708	108146	0.432985820163357	SOCS7	chr17-36615812-36616700	0.00401588255654321	0.0815523059617548
1042709	112687	0.399680127503237	SOCS7	chr17-36619658-36621936	0.00860524566132741	0.248354541465555
1042720	158418	0.452901353283002	SOCS7	chr17-36665333-36667723	0.0030380703765012	0.286365537432037
1042730	239725	0.34049095095207	SOCS7	chr17-36747140-36748529	0.0120505387520014	0.163812949640288
1042771	71212	0.356811456376322	ARHGAP23	chr17-36513237-36513665	0.00667358589948284	0.451981351981352
1042860	15834	0.375056011667759	ARHGAP23	chr17-36600052-36600937	0.0393981965230091	0.0787810383747178
1042862	25758	0.58399286156016	ARHGAP23	chr17-36609488-36611350	0.00497455792159068	0.237842190016103
1042863	31595	0.53832941327453	ARHGAP23	chr17-36615812-36616700	0.000444105988155933	0.0815523059617548
1042864	36136	0.681997811840433	ARHGAP23	chr17-36619658-36621936	0.000310451119205958	0.248354541465555
1042869	56331	0.335938191284869	ARHGAP23	chr17-36640465-36641519	0.0494462480734239	0.0373459715639811
1042870	58573	0.335281316993329	ARHGAP23	chr17-36642914-36643553	0.00442401483121649	0.0140625
1042875	81867	0.655046395854755	ARHGAP23	chr17-36665333-36667723	0.000515575372629011	0.286365537432037
1042885	163174	0.427491052170141	ARHGAP23	chr17-36747140-36748529	0.00144227605223359	0.163812949640288
1042888	177166	0.401393764397303	ARHGAP23	chr17-36760677-36762976	0.0266930615357566	0.481304347826087
1042896	246129	0.434035844890206	ARHGAP23	chr17-36830049-36831530	0.0209584719119589	0.575236167341431
1043001	214932	0.35181361519821	C17orf96	chr17-36615812-36616700	0.00513987251016002	0.0815523059617548
1043002	245540	0.320401671016227	MLLT6	chr17-36615812-36616700	0.00750856707081958	0.0815523059617548
1043010	141387	0.424363336384622	SRCIN1	chr17-36619658-36621936	0.0192847979713556	0.248354541465555
1043011	210391	0.407555787790921	C17orf96	chr17-36619658-36621936	0.00429700717263524	0.248354541465555
1043042	130317	0.360399963552996	SRCIN1	chr17-36631470-36632264	0.0437936325198393	0.0163522012578616
1043130	95656	0.417925326072442	SRCIN1	chr17-36665333-36667723	0.0190360049485244	0.286365537432037
1043131	164660	0.378661977564729	C17orf96	chr17-36665333-36667723	0.00364896422131277	0.286365537432037
1043132	195268	0.300515248546924	MLLT6	chr17-36665333-36667723	0.00927625166958155	0.286365537432037
1043134	239543	0.570018469557345	PCGF2	chr17-36665333-36667723	0.00143221305986392	0.286365537432037
1043185	35992	0.425861817836013	SRCIN1	chr17-36725994-36726389	0.0136600143182067	0.125757575757576
1043196	33138	0.398206179323484	SRCIN1	chr17-36728691-36729401	0.0170502166093809	0.569198312236287
1043207	25898	0.462047320515944	SRCIN1	chr17-36735876-36736696	0.0137394933907994	0.0626065773447016
1043213	220094	0.334946437093103	PIP4K2B	chr17-36735876-36736696	0.0223921343442376	0.0626065773447016
1043218	21208	0.425723430095767	SRCIN1	chr17-36740364-36741588	0.0348322744842281	0.157469387755102
1043224	215404	0.340646630913312	PIP4K2B	chr17-36740364-36741588	0.0457367113761456	0.157469387755102
1043229	17185	0.401388831227832	SRCIN1	chr17-36744613-36745385	0.047047541295871	0.0755498059508409
1043232	141490	0.309989817021793	CISD3	chr17-36744613-36745385	0.0348159806630702	0.0755498059508409
1043235	211381	0.349390002178324	PIP4K2B	chr17-36744613-36745385	0.0436518836873304	0.0755498059508409
1043244	158236	0.422539752531083	PCGF2	chr17-36747140-36748529	0.00795035098711398	0.163812949640288
1043262	2811	0.451603959800296	SRCIN1	chr17-36759209-36759537	0.00615022321721541	0.295440729483283
1043276	144244	0.418876680808525	PCGF2	chr17-36760677-36762976	0.0158998890770059	0.481304347826087
1043298	118992	0.421217732825164	SRCIN1	chr17-36880613-36881734	0.0138247574783834	0.302762923351159
1043421	75281	0.403497480050084	PCGF2	chr17-36830049-36831530	0.0257848546118061	0.575236167341431
1043426	195323	0.343296204052067	LASP1	chr17-36830049-36831530	0.016130474842652	0.575236167341431
1043438	49988	0.430832490471491	C17orf96	chr17-36880613-36881734	0.000824952499337354	0.302762923351159
1043454	211192	0.300192625815364	C17orf96	chr17-37041623-37043132	0.0196035424198673	0.146026490066225
1043568	19380	0.388113209057631	MLLT6	chr17-36880613-36881734	0.00174138935334812	0.302762923351159
1043584	180584	0.442570548502198	MLLT6	chr17-37041623-37043132	0.000145097064448192	0.146026490066225
1043588	202961	0.308784017529933	MLLT6	chr17-37064335-37065174	0.0043446312764525	0.0216666666666667
1043628	18056	0.310116972734556	CISD3	chr17-36868055-36868810	0.0248977861768603	0.222354497354497
1043631	87947	0.360849963675116	PIP4K2B	chr17-36868055-36868810	0.0277266766673732	0.222354497354497
1043652	5315	0.324946954185999	CISD3	chr17-36880613-36881734	0.0179672011526867	0.302762923351159
1043653	24897	0.562093184847328	PCGF2	chr17-36880613-36881734	0.00125110254765539	0.302762923351159
1043655	75206	0.371232728219798	PIP4K2B	chr17-36880613-36881734	0.0285945964828597	0.302762923351159
1043658	144939	0.487317053702742	LASP1	chr17-36880613-36881734	0.000834059145104629	0.302762923351159
1043738	7386	0.408899304744759	PCGF2	chr17-36898037-36899333	0.0139257890607162	0.215497301464919
1043784	136309	0.429495487230135	PCGF2	chr17-37041623-37043132	0.00509612389048754	0.146026490066225
1043787	147729	0.352050877007604	PCGF2	chr17-37053245-37054351	0.0429736135174648	0.0827461607949413
1043788	158686	0.389733311576741	PCGF2	chr17-37064335-37065174	0.0165032312536231	0.0216666666666667
1043792	175433	0.486339651647133	PCGF2	chr17-37080849-37082154	0.00485229168828257	0.154823889739663
1043965	125124	0.398222150032459	PIP4K2B	chr17-37080849-37082154	0.0130106810876935	0.154823889739663
1044168	16267	0.416222173031897	LASP1	chr17-37041623-37043132	0.00109612870142604	0.146026490066225
1044171	27687	0.344277274645226	LASP1	chr17-37053245-37054351	0.0322623913296966	0.0827461607949413
1044176	55391	0.438882099700285	LASP1	chr17-37080849-37082154	0.0060187685844533	0.154823889739663
1044190	202002	0.336590970934355	LASP1	chr17-37227574-37228652	0.0177360844720057	0.00769230769230769
1044191	210708	0.526215550446345	LASP1	chr17-37236252-37237386	0.000219257755381632	0.059295154185022
1044192	213527	0.31990117844298	LASP1	chr17-37239418-37239857	0.00624866802064353	0.226590909090909
1044193	214864	0.461164865890819	LASP1	chr17-37240804-37241145	0.000327365885148345	0.0380116959064328
1044194	216167	0.363864943707644	LASP1	chr17-37241998-37242558	0.00188055414862859	0.137789661319073
1044195	227378	0.337099820863496	LASP1	chr17-37253170-37253808	0.00341750997107615	0.0394366197183099
1044196	228924	0.392292480979475	LASP1	chr17-37254672-37255397	0.00332016099423511	0.0190082644628099
1044197	230100	0.40865632932486	LASP1	chr17-37255912-37256509	0.000799406050689268	0.0142140468227425
1044198	234896	0.325824124997052	LASP1	chr17-37260765-37261249	0.000632125845247385	0.0903092783505155
1044199	240755	0.410432258964645	LASP1	chr17-37266455-37267277	0.00215231037079734	0.114337788578372
1044255	245893	0.453808439522735	PLXDC1	chr17-37064335-37065174	0.00268716745420177	0.0216666666666667
1044283	229146	0.444806823077155	PLXDC1	chr17-37080849-37082154	0.0111962372275535	0.154823889739663
1044284	242236	0.450700921707623	ARL5C	chr17-37080849-37082154	0.0023332459427067	0.154823889739663
1044432	84925	0.372832629235891	PLXDC1	chr17-37225413-37226033	0.00672455821279912	0.00756843800322061
1044433	98015	0.328067903611599	ARL5C	chr17-37225413-37226033	0.00262608715906856	0.00756843800322061
1044440	82535	0.597165309283669	PLXDC1	chr17-37227574-37228652	8.89935334633165e-05	0.00769230769230769
1044441	95625	0.481314317964175	ARL5C	chr17-37227574-37228652	0.000537764464106124	0.00769230769230769
1044448	73829	0.625091317162825	PLXDC1	chr17-37236252-37237386	5.86684103441892e-05	0.059295154185022
1044449	86919	0.500251289762108	ARL5C	chr17-37236252-37237386	0.000212858668892617	0.059295154185022
1044458	114319	0.322211040210093	CACNB1	chr17-37239418-37239857	0.0438274497370186	0.226590909090909
1044459	116899	0.325554904656528	RPL19	chr17-37239418-37239857	0.0126595199215816	0.226590909090909
1044464	69673	0.630368888142508	PLXDC1	chr17-37240804-37241145	2.03652802987973e-07	0.0380116959064328
1044465	82763	0.577902061074023	ARL5C	chr17-37240804-37241145	1.85318236768441e-07	0.0380116959064328
1044474	111679	0.394839795331588	CACNB1	chr17-37241998-37242558	0.00557848568713934	0.137789661319073
1044475	114259	0.416774838822171	RPL19	chr17-37241998-37242558	0.000248706582225883	0.137789661319073
1044480	57159	0.588527590524162	PLXDC1	chr17-37253170-37253808	1.23719619121785e-06	0.0394366197183099
1044481	70249	0.438431450467688	ARL5C	chr17-37253170-37253808	0.000150025687805585	0.0394366197183099
1044488	55613	0.362391012123496	PLXDC1	chr17-37254672-37255397	0.00414552129439694	0.0190082644628099
1044490	98922	0.335206249274501	CACNB1	chr17-37254672-37255397	0.0275955387205678	0.0190082644628099
1044491	101502	0.341595788422968	RPL19	chr17-37254672-37255397	0.0042920839836186	0.0190082644628099
1044496	54437	0.438680961519107	PLXDC1	chr17-37255912-37256509	0.000227593384203511	0.0142140468227425
1044497	67527	0.323470438992663	ARL5C	chr17-37255912-37256509	0.0043387724826604	0.0142140468227425
1044498	97746	0.305859784126016	CACNB1	chr17-37255912-37256509	0.0292866426986993	0.0142140468227425
1044506	92950	0.330002770081565	CACNB1	chr17-37260765-37261249	0.0296293805525098	0.0903092783505155
1044507	95530	0.339873634525521	RPL19	chr17-37260765-37261249	0.0103329552746497	0.0903092783505155
1044512	43782	0.510045311821466	PLXDC1	chr17-37266455-37267277	0.000835252805885748	0.114337788578372
1044513	56872	0.441292673921195	ARL5C	chr17-37266455-37267277	0.00101985174744027	0.114337788578372
1044530	30766	0.361161462680728	PLXDC1	chr17-37279468-37280296	0.0118323307304862	0.20313630880579
1044539	29167	0.767710321462438	PLXDC1	chr17-37280960-37282002	3.87581877792225e-05	0.0471716203259827
1044540	42257	0.642387095196521	ARL5C	chr17-37280960-37282002	4.68224005435643e-05	0.0471716203259827
1044557	15008	0.598780074337095	PLXDC1	chr17-37295018-37296261	0.000942101302735417	0.113585209003215
1044558	28098	0.629950617263218	ARL5C	chr17-37295018-37296261	3.60847180888321e-05	0.113585209003215
1044567	12148	0.412747276945076	PLXDC1	chr17-37298281-37298718	0.000125784486452574	0.0732876712328767
1044568	25238	0.351672155409681	ARL5C	chr17-37298281-37298718	0.00011587577673775	0.0732876712328767
1044586	11122	0.666802657176853	PLXDC1	chr17-37320777-37322758	6.43414238171083e-05	0.072351160443996
1044714	10913	0.357466805847756	CACNB1	chr17-37364288-37365447	0.0311195218198154	0.170603448275862
1044715	12064	0.354851574629014	CACNB1	chr17-37365591-37366447	0.0221086057007907	0.103383897316219
1044717	27640	0.368889735561447	CACNB1	chr17-37380673-37382516	0.0322918094046228	0.367787418655098
1044820	17258	0.578890035752489	STAC2	chr17-37364288-37365447	0.00117292568094784	0.170603448275862
1044829	16107	0.688720384317766	STAC2	chr17-37365591-37366447	0.000738413218291916	0.103383897316219
1044838	5924	0.757305632552234	STAC2	chr17-37375707-37376697	1.61566011894692e-05	0.170837537840565
1044855	5689	0.760632389369019	STAC2	chr17-37387020-37388606	9.25877696584467e-05	0.146691871455577
1044857	11334	0.369198290009131	STAC2	chr17-37393241-37393674	0.031323103040045	0.129493087557604
1044858	12645	0.576054250270073	STAC2	chr17-37394338-37395200	0.00375880846068285	0.201853997682503
1044865	198461	0.304985547853272	STAC2	chr17-37580175-37580994	0.027616123292108	0.164024390243902
1045193	175524	0.385838001403926	ERBB2	chr17-37668353-37668934	0.000284942419028778	0.0415807560137457
1045367	69869	0.456111164639302	ERBB2	chr17-37773597-37775000	0.00366092152714114	0.360185185185185
1045414	55272	0.409033769920287	ERBB2	chr17-37788550-37789242	0.00883258129782959	0.233621933621934
1045434	40539	0.310870934809085	STARD3	chr17-37833338-37834374	0.0202745469241863	0.248601735776278
1045672	53185	0.350546067132667	MIEN1	chr17-37833338-37834374	0.0321833399912702	0.248601735776278
1045694	12378	0.493660714344211	ERBB2	chr17-37855901-37857186	0.00487936416866645	0.362908242612753
1045706	113199	0.467007925029302	ERBB2	chr17-37956777-37957952	9.52794770539172e-05	0.683163265306122
1045855	61885	0.302508770771866	MIEN1	chr17-37948613-37949234	0.0114682176534181	0.486012861736335
1045856	64346	0.308536278157288	MIEN1	chr17-37951145-37951624	0.00208278969306395	0.273958333333333
1045963	127184	0.309797660866413	GSDMB	chr17-37948613-37949234	0.00562767626391168	0.486012861736335
1045965	188127	0.341899251984236	PSMD3	chr17-37948613-37949234	0.00758219889781438	0.486012861736335
1045976	185666	0.329901234304573	PSMD3	chr17-37951145-37951624	0.0039516938872639	0.273958333333333
1046415	10834	0.394486977416229	THRA	chr17-38224889-38225863	0.0461801307363076	0.418153846153846
1046419	33707	0.443518985050586	THRA	chr17-38247816-38248682	0.02821828855248	0.829181084198385
1046420	34462	0.342131017971377	THRA	chr17-38248880-38249127	0.0436503229797391	0.797983870967742
1046423	49289	0.403708450199167	THRA	chr17-38262856-38264805	0.0327644490572071	0.402974358974359
1046564	31603	0.443637671833408	NR1D1	chr17-38224889-38225863	0.00856057147568961	0.418153846153846
1046572	28341	0.458019491800726	NR1D1	chr17-38228228-38229047	0.0418947088052117	0.565121951219512
1046596	8730	0.567066668176789	NR1D1	chr17-38247816-38248682	0.00284526565235408	0.829181084198385
1046604	7975	0.39468811755303	NR1D1	chr17-38248880-38249127	0.0143247272631196	0.797983870967742
1046626	6854	0.477070507852044	NR1D1	chr17-38262856-38264805	0.01125818128894	0.402974358974359
1046642	170203	0.399465066666627	NR1D1	chr17-38426427-38427932	0.0248287025318908	0.0440239043824701
1047269	23550	0.380187478030992	IGFBP4	chr17-38575779-38576526	0.00080649711171434	0.0538770053475936
1047289	9100	0.399263962515289	IGFBP4	chr17-38608498-38609103	1.06239470941126e-05	0.356435643564356
1047306	99114	0.389115090109091	IGFBP4	chr17-38698305-38699325	0.000281167324693279	0.14613124387855
1047308	108781	0.319440110548273	IGFBP4	chr17-38707882-38709082	0.00123671019945763	0.0871773522064945
1047369	158137	0.300193449233012	SMARCE1	chr17-38646153-38647095	0.00749382110159713	0.0810180275715801
1047370	174770	0.347768101916559	KRT222	chr17-38646153-38647095	0.00414817140389744	0.0810180275715801
1047454	49406	0.308141910502268	KRT222	chr17-38771718-38772258	0.00030864647523944	0.104805914972274
1047465	22800	0.464877170427592	SMARCE1	chr17-38781438-38782484	7.8973970874716e-05	0.0813753581661891
1047466	39433	0.524361775062729	KRT222	chr17-38781438-38782484	5.83202375314964e-06	0.0813753581661891
1047480	5538	0.42251295211039	SMARCE1	chr17-38809903-38810691	0.000992225444865166	0.0566539923954372
1047481	14817	0.31051579954229	SMARCE1	chr17-38819278-38819874	0.00302726128314715	0.0410385259631491
1047482	16536	0.301324493052101	SMARCE1	chr17-38820882-38821707	0.0195765796026346	0.434866828087167
1047483	22982	0.320687333784758	SMARCE1	chr17-38827305-38828176	0.00629340005299067	0.025
1047484	38126	0.410917571085976	SMARCE1	chr17-38842108-38843662	0.00084839148270565	0.0539549839228296
1047485	51601	0.44500047438222	SMARCE1	chr17-38855430-38857289	0.000419525456985923	0.15747311827957
1047515	11097	0.492342450600851	KRT222	chr17-38809903-38810691	0.000176284790931283	0.0566539923954372
1047518	1818	0.36341098044339	KRT222	chr17-38819278-38819874	0.000106823803548431	0.0410385259631491
1047523	6349	0.394840962998101	KRT222	chr17-38827305-38828176	0.00223233397985784	0.025
1047524	21493	0.494737894183287	KRT222	chr17-38842108-38843662	3.33830618577456e-05	0.0539549839228296
1047525	34968	0.465464580353271	KRT222	chr17-38855430-38857289	0.000196039949756625	0.15747311827957
1047886	155351	0.307272663513654	JUP	chr17-39787416-39788250	0.0211362047966479	0.0343712574850299
1047888	181100	0.581259377226591	FKBP10	chr17-39787416-39788250	0.000916058519611622	0.0343712574850299
1048130	95002	0.388293988423827	FKBP10	chr17-39873358-39874503	0.00443640821609788	0.0443280977312391
1048192	9367	0.41192230725517	JUP	chr17-39933210-39934423	0.00283882594139042	0.151894563426689
1048194	35116	0.39732592721519	FKBP10	chr17-39933210-39934423	0.0362319958286279	0.151894563426689
1048370	82922	0.382393247865708	LEPREL4	chr17-40051096-40052457	0.0250671309896438	0.0223935389133627
1048374	125492	0.333498805677495	LEPREL4	chr17-40093932-40094762	0.0326488879524797	0.0194945848375451
1048391	245120	0.413924922742911	LEPREL4	chr17-40213253-40214696	0.00994045110792264	0.0549168975069252
1048392	246921	0.356372205997011	LEPREL4	chr17-40215361-40216190	0.0242709273003782	0.0401204819277108
1048517	6786	0.335473905243979	NT5C3B	chr17-39985313-39986163	0.0127414159840047	0.0130434782608696
1048612	59255	0.471529006091933	NT5C3B	chr17-40051096-40052457	0.00372091709641789	0.0223935389133627
1048616	101825	0.324673491263299	NT5C3B	chr17-40093932-40094762	0.0248929525213249	0.0194945848375451
1048633	221453	0.309422361904359	NT5C3B	chr17-40213253-40214696	0.0319787111407489	0.0549168975069252
1048862	7553	0.375176827995492	ACLY	chr17-40093932-40094762	0.00430252595778904	0.0194945848375451
1048880	128982	0.303832503179142	ACLY	chr17-40215361-40216190	0.00773360719633785	0.0401204819277108
1049308	13586	0.464184820694721	ZNF385C	chr17-40203485-40204110	3.56482297291501e-05	0.0921725239616613
1049315	235768	0.303639473135421	STAT5A	chr17-40203485-40204110	0.0379287808730439	0.0921725239616613
1049321	11563	0.583715184165491	ZNF385C	chr17-40205364-40206278	1.56183864260697e-06	0.101967213114754
1049322	58931	0.340170246371039	DHX58	chr17-40205364-40206278	0.0144262540968222	0.101967213114754
1049328	233745	0.404224031745974	STAT5A	chr17-40205364-40206278	0.00840368555207527	0.101967213114754
1049334	3409	0.592995201446361	ZNF385C	chr17-40213253-40214696	7.24457577899955e-08	0.0549168975069252
1049335	50777	0.439720195029859	DHX58	chr17-40213253-40214696	0.000192844404450704	0.0549168975069252
1049340	214751	0.311359957316721	STAT5B	chr17-40213253-40214696	0.00681407626685044	0.0549168975069252
1049341	225591	0.448159861780798	STAT5A	chr17-40213253-40214696	0.00576343474656148	0.0549168975069252
1049348	1608	0.464182576036234	ZNF385C	chr17-40215361-40216190	5.92870344572389e-05	0.0401204819277108
1049349	48976	0.457217348214378	DHX58	chr17-40215361-40216190	0.000231639792503737	0.0401204819277108
1049350	57601	0.305921597218543	KAT2A	chr17-40215361-40216190	0.0365075475342878	0.0401204819277108
1049355	223790	0.365366352149966	STAT5A	chr17-40215361-40216190	0.0290135177679357	0.0401204819277108
1049457	99413	0.301194394415379	GHDC	chr17-40246413-40247824	0.0335822826349019	0.125779036827195
1050155	11219	0.357129462597199	STAT5B	chr17-40439003-40440883	0.0054682454252887	0.21812865497076
1051178	149864	0.418700618545772	HSD17B1	chr17-40850652-40851537	1.7595007867861e-06	0.567607223476298
1051532	133641	0.324111582521145	FAM134C	chr17-40895168-40897394	0.0136535111729868	0.0907049842837898
1051600	35573	0.471702513997749	PLEKHH3	chr17-40792925-40794027	0.000505687866629612	0.0848594741613781
1051751	22048	0.575379719007792	PLEKHH3	chr17-40850652-40851537	3.06224193970851e-06	0.567607223476298
1051764	204737	0.390636825626275	PLEKHH3	chr17-41033210-41034358	0.00470278066547665	0.0209747606614447
1051804	16465	0.31170161325773	CNTNAP1	chr17-40850652-40851537	0.0356366356291893	0.567607223476298
1051855	15161	0.488898571677986	CCR10	chr17-40850652-40851537	0.000965333248504253	0.567607223476298
1052740	175157	0.323626326694336	VAT1	chr17-41351957-41352635	0.007860141382534	0.48659793814433
1052881	133675	0.388964811701548	BRCA1	chr17-41410526-41411822	0.00566367531944118	0.0643793369313801
1052892	203794	0.405092042166335	BRCA1	chr17-41481012-41481574	3.47187581568585e-05	0.114387211367673
1052894	209714	0.316458686356933	BRCA1	chr17-41486914-41487512	0.00231428602620654	0.0908180300500835
1053019	117440	0.300779060569205	TMEM106A	chr17-41481012-41481574	9.51077970044557e-05	0.114387211367673
1053095	65154	0.461358906352715	ARL4D	chr17-41410526-41411822	0.00119957214029882	0.0643793369313801
1053150	4967	0.519989916906814	ARL4D	chr17-41481012-41481574	6.70166588289677e-06	0.114387211367673
1053152	10887	0.396162393717916	ARL4D	chr17-41486914-41487512	0.00105341717176789	0.0908180300500835
1053294	111396	0.33081556830065	ETV4	chr17-41544821-41546364	0.0270831126683805	0.129987046632124
1053415	226689	0.397663248609769	DUSP3	chr17-41629289-41630046	0.00103413235986725	0.220184696569921
1053446	18195	0.321607384715914	ETV4	chr17-41674544-41675820	0.0403215753269089	0.251683633516053
1053450	58348	0.337111046235076	ETV4	chr17-41714776-41715894	0.0236933851675313	0.0129579982126899
1053461	154722	0.335147354762139	ETV4	chr17-41811320-41812098	0.0175841184195315	0.170089858793325
1053473	243591	0.323975584790952	ETV4	chr17-41899786-41901369	0.0403778742245931	0.0974116161616162
1053728	175360	0.391794211929985	MPP2	chr17-41811320-41812098	0.0120983067431021	0.170089858793325
1053920	16456	0.346604076149659	MPP3	chr17-41893597-41894569	0.0409207913321859	0.152004110996917
1053935	86491	0.458157487073108	MPP2	chr17-41899786-41901369	0.0134174600333581	0.0974116161616162
1054121	8876	0.382654341986657	MPP2	chr17-41977387-41978999	0.0353448132387792	0.133230006199628
1054144	64942	0.365665807167547	MPP2	chr17-42051314-42052704	0.0316087860451932	0.0728971962616823
1054152	128890	0.386684047836046	MPP2	chr17-42115340-42116573	0.0286618651373105	0.213371150729335
1054159	186118	0.538792368455037	MPP2	chr17-42172629-42173741	0.00199923909333856	0.364510332434861
1054295	246986	0.32387003068842	UBTF	chr17-42051314-42052704	0.0237640112463412	0.0728971962616823
1054509	183038	0.320572262215332	UBTF	chr17-42115340-42116573	0.0186874252036871	0.213371150729335
1054686	27886	0.346026822439805	HDAC5	chr17-42172629-42173741	0.0212626720543553	0.364510332434861
1054691	125810	0.47161789164109	UBTF	chr17-42172629-42173741	0.000695255427850019	0.364510332434861
1054743	46946	0.381009876684066	HDAC5	chr17-42247134-42248896	0.00912740751122994	0.179353374929098
1054748	146122	0.333797686522992	HDAC5	chr17-42346595-42347787	0.016538820093595	0.0103939647946354
1054927	16324	0.312251077268672	TMUB2	chr17-42247134-42248896	0.0300372695948658	0.179353374929098
1054929	50980	0.360322898137919	UBTF	chr17-42247134-42248896	0.00543594686516843	0.179353374929098
1054931	137767	0.407095368785297	RUNDC3A	chr17-42247134-42248896	0.01464369161455	0.179353374929098
1055040	48198	0.425671137052686	UBTF	chr17-42346595-42347787	0.00382584788316713	0.0103939647946354
1055389	2784	0.479109040397639	FAM171A2	chr17-42437952-42438967	0.0232714828771801	0.142913385826772
1055909	220179	0.303165136473732	CCDC43	chr17-42987022-42987627	0.0068059302885285	0.295544554455446
1056013	201350	0.307451545808403	DBF4B	chr17-42987022-42987627	0.0186836396970138	0.295544554455446
1056106	11214	0.522259728026805	ADAM11	chr17-42847142-42848082	0.00363492965552461	0.161955366631243
1056108	20275	0.350570848432513	ADAM11	chr17-42856241-42857105	0.0490858857002909	0.177456647398844
1056110	35685	0.653720378167055	ADAM11	chr17-42871348-42872818	0.000136972174283699	0.176478585995921
1056112	45732	0.363449300242795	ADAM11	chr17-42881715-42882544	0.0324373138740085	0.862168674698795
1056189	71673	0.341973131665276	GJC1	chr17-42835655-42837369	0.0132092817036427	0.25265306122449
1056194	208928	0.312062056150241	C1QL1	chr17-42835655-42837369	0.00881564007548319	0.25265306122449
1056229	60573	0.418882257892671	GJC1	chr17-42847142-42848082	0.00332076252530034	0.161955366631243
1056234	197828	0.500223839417283	C1QL1	chr17-42847142-42848082	0.000949150821814249	0.161955366631243
1056271	44034	0.311705647849737	GJC1	chr17-42863801-42864501	0.0190001557920104	0.171184022824536
1056285	36102	0.607877216977318	GJC1	chr17-42871348-42872818	2.0954485253296e-05	0.176478585995921
1056290	173357	0.361035380761788	C1QL1	chr17-42871348-42872818	0.0016146527683837	0.176478585995921
1056313	26055	0.477651229720188	GJC1	chr17-42881715-42882544	0.000421150715514265	0.862168674698795
1056369	13584	0.347181836740963	GJC1	chr17-42921467-42922067	0.00351833549703481	0.184359400998336
1056397	157021	0.307321584611865	GJC1	chr17-43064441-43065967	0.0321010469880411	0.32920759659463
1056402	178890	0.347304547382397	GJC1	chr17-43086687-43087459	0.0203736501230196	0.201164294954722
1056687	10296	0.373759577100679	EFTUD2	chr17-42987022-42987627	0.00383035700302465	0.295544554455446
1056783	229705	0.375651322799998	PLCD3	chr17-42980748-42981286	0.000397279509068239	0.192764378478664
1056803	151149	0.317278205378515	DCAKD	chr17-42987022-42987627	0.00818001061275285	0.295544554455446
1056821	1507	0.523270642109906	GFAP	chr17-42992551-42993047	1.35454023326941e-07	0.432997987927565
1056851	53504	0.31546211148744	GFAP	chr17-43047433-43048183	0.00310959567012277	0.235685752330226
1056870	176322	0.490831244805769	GFAP	chr17-43170066-43171185	5.81420218866304e-05	0.238125
1056932	46499	0.423647305164014	C1QL1	chr17-42998648-42999234	0.00096817913295751	0.196422487223169
1056956	209140	0.393315108735597	PLCD3	chr17-43001245-43001919	0.00010155316685665	0.159703703703704
1057079	9776	0.370120849197436	C1QL1	chr17-43054924-43055504	0.00544304158294145	0.235283993115318
1057080	19766	0.580941905886869	C1QL1	chr17-43064441-43065967	7.78161765807102e-05	0.32920759659463
1057082	29827	0.58657706101813	C1QL1	chr17-43074697-43075833	3.92162168171546e-06	0.0913808267370272
1057085	41635	0.52055383218201	C1QL1	chr17-43086687-43087459	0.000728758897868735	0.201164294954722
1057262	110940	0.456721669201957	PLCD3	chr17-43098920-43100644	0.00682943054273239	0.080463768115942
1057318	149282	0.361813902579585	NMT1	chr17-43277906-43278611	0.00221760478907582	0.0145892351274788
1057396	139787	0.338498171257681	DCAKD	chr17-43277906-43278611	0.00420676378369843	0.0145892351274788
1057520	3568	0.415119279229215	PLCD3	chr17-43206728-43207579	0.00191326699556462	0.0428403755868545
1057668	53576	0.345012845224043	HEXIM1	chr17-43277906-43278611	0.00260960705748588	0.0145892351274788
1057790	20553	0.444814649280958	FMNL1	chr17-43277906-43278611	0.00352325504192294	0.0145892351274788
1057795	8872	0.357659438325814	FMNL1	chr17-43289701-43290179	0.00185593615738228	0.0173277661795407
1057817	68698	0.381735130794171	FMNL1	chr17-43367308-43367707	0.00595292761779864	0.14
1057818	72012	0.369663911970743	FMNL1	chr17-43370460-43371183	0.00771542626086427	0.23328729281768
1057819	77836	0.348059593661322	FMNL1	chr17-43375965-43377326	0.00129465393451915	0.0911160058737151
1057958	201791	0.310984823006334	PLEKHM1	chr17-43365793-43366857	0.0498819816222124	0.204319248826291
1057961	200608	0.341429030277156	PLEKHM1	chr17-43367308-43367707	0.0184044875184893	0.14
1057964	197294	0.382101785500448	PLEKHM1	chr17-43370460-43371183	0.015346782704063	0.23328729281768
1057967	191470	0.340011741850278	PLEKHM1	chr17-43375965-43377326	0.0368930460741397	0.0911160058737151
1058017	210244	0.31273805877254	CRHR1	chr17-43488544-43489504	0.0408763593306428	0.0203954214360042
1058033	192445	0.383730657850898	CRHR1	chr17-43506374-43507272	0.0108494975752797	0.15027808676307
1058161	43997	0.372702331646276	CRHR1	chr17-43742659-43743866	0.0153062267634369	0.0129139072847682
1058172	118634	0.420344477846561	CRHR1	chr17-43817061-43818739	0.00457304558013026	0.105419892793329
1058176	153638	0.348719917353306	CRHR1	chr17-43852400-43853407	0.0312419762279126	0.0717261904761905
1058178	179546	0.357351926539012	CRHR1	chr17-43878286-43879338	0.0111983697259568	0.152801519468186
1058180	190529	0.306544782297795	CRHR1	chr17-43889594-43889996	0.0105208741356984	0.052605459057072
1058185	206820	0.355351231169287	CRHR1	chr17-43905784-43906388	0.00443048244309301	0.00578512396694215
1058304	40200	0.407337608766891	MAPT	chr17-44011662-44012232	0.00897973001444625	0.068476357267951
1058306	48010	0.436448664321873	MAPT	chr17-44019408-44020106	0.00375282738530797	0.184978540772532
1058309	59173	0.356474572425154	MAPT	chr17-44030552-44031288	0.0366475559326656	0.0735413839891452
1058313	80860	0.430549978387849	MAPT	chr17-44051800-44053414	0.0333603034833439	0.0285448916408669
1058319	113505	0.313997453195075	MAPT	chr17-44084981-44085522	0.021471753683276	0.079520295202952
1058325	132074	0.378041839847353	MAPT	chr17-44103296-44104346	0.0334002234259975	0.156232159847764
1058326	145352	0.3046672804942	MAPT	chr17-44116751-44117447	0.042408115357763	0.294404591104735
1058435	198913	0.327250233086044	KANSL1	chr17-44103296-44104346	0.00328525782844787	0.156232159847764
1058439	185635	0.34565621242884	KANSL1	chr17-44116751-44117447	0.00994430580287633	0.294404591104735
1058972	50600	0.405598092471148	CDC27	chr17-45317000-45317774	0.00410679165826205	0.201032258064516
1059004	2772	0.311974948879126	MYL4	chr17-45274491-45275590	0.00224575660985161	0.176818181818182
1059010	8674	0.61844890666046	MYL4	chr17-45285836-45287133	2.4788772663214e-14	0.371879815100154
1059045	118067	0.340847354709151	EFCAB13	chr17-45281976-45283203	0.0412933795091514	0.0998371335504886
1059061	83270	0.365776441869863	EFCAB13	chr17-45317000-45317774	0.0073007074981638	0.201032258064516
1059202	111138	0.327961874153036	NPEPPS	chr17-45711113-45711777	0.0216312688820638	0.0369924812030075
1059203	117270	0.306329354576792	NPEPPS	chr17-45717196-45717958	0.029388896820686	0.194626474442988
1059327	16280	0.311799116525781	KPNB1	chr17-45710373-45710753	0.00719096130746207	0.0706036745406824
1059340	15398	0.343741122412844	KPNB1	chr17-45711113-45711777	0.0100163451264542	0.0369924812030075
1059353	9266	0.325778979874776	KPNB1	chr17-45717196-45717958	0.0289371165885214	0.194626474442988
1059475	153363	0.301023216103633	LRRC46	chr17-45755090-45756172	0.00401945169041033	0.26786703601108
1059808	117615	0.336100635554834	LRRC46	chr17-46025727-46027487	0.00106871351783481	0.0852924474730267
1060211	5056	0.307463496893357	NFE2L1	chr17-46120362-46120909	0.0212178495945727	0.274452554744526
1060240	226715	0.337677538686872	NFE2L1	chr17-46352141-46352669	0.00154244965116767	0.0247637051039698
1060290	173523	0.325913860252156	CBX1	chr17-46352141-46352669	0.00645788797469064	0.0247637051039698
1060371	3618	0.305963132177263	SKAP1	chr17-46510748-46511760	0.0242481678033868	0.54106614017769
1060374	42249	0.365354142738685	SKAP1	chr17-46549550-46550220	0.00216657265515683	0.458122205663189
1060375	45495	0.364788028991688	SKAP1	chr17-46552806-46553455	0.0011441182188865	0.0175384615384615
1060558	25521	0.321253121034009	CALCOCO2	chr17-46882025-46883635	0.0247125675961491	0.174177529484792
1060576	52837	0.409072055437266	TTLL6	chr17-46946830-46947994	0.00019708419679935	0.0134763948497854
1060612	13621	0.465609746560093	CALCOCO2	chr17-46893792-46895668	0.00142086818291395	0.0822589238145977
1060620	38085	0.354541829751838	CALCOCO2	chr17-46946174-46946694	0.00253806302787304	0.332245681381958
1060621	39063	0.539986206981878	CALCOCO2	chr17-46946830-46947994	0.000618600941713521	0.0134763948497854
1060981	9528	0.552008767340605	GNGT2	chr17-47277705-47279113	1.74025310773481e-10	0.0227821149751597
1061156	165466	0.356869723641825	PHB	chr17-47326111-47327450	0.0058599058909727	0.178582089552239
1061161	110151	0.331815091788359	ZNF652	chr17-47329428-47329941	0.00119615573973082	0.146303501945525
1061162	162562	0.351146523485008	PHB	chr17-47329428-47329941	0.00395649893574184	0.146303501945525
1061444	56703	0.320750487342476	NGFR	chr17-47515744-47516162	0.0211083174886734	0.620763723150358
1061451	53267	0.617511643781174	NGFR	chr17-47518876-47519902	0.00015682388959321	0.230574488802337
1061458	42830	0.668423043503915	NGFR	chr17-47529239-47530413	0.000100222110876926	0.334553191489362
1061465	41153	0.551149253340242	NGFR	chr17-47531241-47531764	7.42723970931733e-05	0.202671755725191
1061479	24568	0.555002648662171	NGFR	chr17-47547164-47549012	0.00404445610349603	0.175770686857761
1061493	10211	0.397451858628487	NGFR	chr17-47561961-47562929	0.0145191896929001	0.471310629514964
1061500	2245	0.359097942316462	NGFR	chr17-47574486-47575312	0.0172791344109037	0.183071342200725
1061501	20393	0.481395697376902	NGFR	chr17-47592202-47593891	0.00108677078121666	0.201715976331361
1061524	186592	0.390077371844106	NGFR	chr17-47758724-47759768	0.00102005081180298	0.630047846889952
1061637	5871	0.576180076099834	NXPH3	chr17-47658545-47659635	1.38014299816007e-06	0.0838680109990834
1061639	13510	0.492621853168488	NXPH3	chr17-47666316-47667141	6.37952666440747e-05	0.182203389830509
1061650	115602	0.366552578865725	NXPH3	chr17-47768304-47769337	0.000864184676523412	0.376015473887814
1061653	122231	0.304327786744952	NXPH3	chr17-47775015-47775885	0.00389471647338386	0.146613088404133
1061657	147840	0.41575721181091	NXPH3	chr17-47800494-47801624	0.000576609275967299	0.173297966401415
1061793	13226	0.331799093685654	SPOP	chr17-47768304-47769337	0.0157101573570537	0.376015473887814
1061892	91093	0.311710158321942	FAM117A	chr17-47775015-47775885	0.00202349911629843	0.146613088404133
1062119	125336	0.321359438638969	FAM117A	chr17-47991174-47992579	0.000304286605678506	0.0460170697012802
1062199	66499	0.321424010668093	TAC4	chr17-47991174-47992579	0.000117473801255137	0.0460170697012802
1062286	215370	0.381132050360469	SAMD14	chr17-47991174-47992579	0.0272781632583493	0.0460170697012802
1062457	64543	0.343480473317823	ITGA3	chr17-48197680-48198068	0.00432407140582829	0.103598971722365
1062459	68030	0.322991980457117	ITGA3	chr17-48201086-48201635	0.0181429611542954	0.0896363636363636
1062576	17139	0.437827131313658	PDK2	chr17-48188068-48190409	0.00865445610467149	0.161528608027327
1062580	29261	0.321624071595251	PDK2	chr17-48201086-48201635	0.0293503202057951	0.0896363636363636
1062658	18008	0.455121858908414	SAMD14	chr17-48188068-48190409	0.0123224674139299	0.161528608027327
1062659	38753	0.462382477178349	PPP1R9B	chr17-48188068-48190409	0.00919053112233883	0.161528608027327
1062702	5886	0.336526635622211	SAMD14	chr17-48201086-48201635	0.0175534060481008	0.0896363636363636
1062703	26631	0.343363580114732	PPP1R9B	chr17-48201086-48201635	0.0204321672363588	0.0896363636363636
1062705	249215	0.307174176166368	MRPL27	chr17-48201086-48201635	0.0201893546325691	0.0896363636363636
1062713	21070	0.472643030930837	PPP1R9B	chr17-48206020-48207824	0.00930970627362527	0.196842105263158
1062727	31502	0.398295994126345	SAMD14	chr17-48237915-48239579	0.0239934021521299	0.111891891891892
1062732	80019	0.543299613324284	SAMD14	chr17-48286373-48288154	0.00180873752753899	0.198484848484849
1062822	59274	0.376574022687864	PPP1R9B	chr17-48286373-48288154	0.0300521128840999	0.198484848484849
1062923	244976	0.30381111507083	ACSF2	chr17-48258071-48259017	0.0436596249219464	0.0759239704329461
1063034	43007	0.355065634970205	XYLT2	chr17-48379827-48381066	0.00204059021446339	0.0233870967741935
1063102	232327	0.39620338153679	CACNA1G	chr17-48405461-48406745	0.00232709377489757	0.0821789883268483
1063122	187361	0.308506304131498	XYLT2	chr17-48609750-48611875	0.00531192718833939	0.204750705550329
1063188	144618	0.393128720395647	MYCBPAP	chr17-48440636-48441620	0.0274232803985128	0.0836548223350253
1063514	54653	0.409666074354512	RSAD1	chr17-48609750-48611875	0.0256489871921174	0.204750705550329
1063522	86814	0.383462533391766	RSAD1	chr17-48642209-48643739	0.0224217046719677	0.535009797517962
1063525	104006	0.306207041840798	RSAD1	chr17-48659914-48660418	0.0457072160474449	0.155841584158416
1063645	131002	0.393717234696777	MYCBPAP	chr17-48716411-48717080	0.0113813008516416	0.0559701492537314
1063650	182204	0.460362591899705	MYCBPAP	chr17-48767441-48768454	0.0125065555994174	0.199408284023669
1063708	9607	0.313463195275736	SPATA20	chr17-48609750-48611875	0.0321525501089437	0.204750705550329
1063709	27617	0.365711661282987	CACNA1G	chr17-48609750-48611875	0.0019602791396435	0.204750705550329
1063711	174473	0.35085909167	ANKRD40	chr17-48609750-48611875	0.00808109848234133	0.204750705550329
1063712	186093	0.402171597799479	LUC7L3	chr17-48609750-48611875	0.0263439031499928	0.204750705550329
1063728	39748	0.328101428082555	SPATA20	chr17-48659914-48660418	0.0137294374669399	0.155841584158416
1063799	4146	0.511604836953018	CACNA1G	chr17-48634132-48634435	7.87888299055036e-06	0.302631578947368
1063804	3286	0.329301930518907	CACNA1G	chr17-48634645-48635643	0.00737867638774366	0.0274274274274274
1063809	2121	0.400772957322508	CACNA1G	chr17-48636024-48636593	0.00398086074475429	0.298947368421053
1063818	4546	0.510347255635711	CACNA1G	chr17-48642209-48643739	0.000253238175522375	0.535009797517962
1063819	13328	0.589793378509845	CACNA1G	chr17-48651253-48652258	1.66608757508075e-08	0.214314115308151
1063822	28626	0.384163023364647	CACNA1G	chr17-48666516-48667591	0.00105954489043929	0.0882899628252788
1063824	34002	0.352899993637117	CACNA1G	chr17-48672052-48672807	0.00130272417199765	0.462169312169312
1063825	43541	0.579371883756464	CACNA1G	chr17-48681756-48682182	1.75884504374054e-07	0.436768149882904
1063826	48146	0.38549684488582	CACNA1G	chr17-48686035-48687112	0.00145094877636439	0.185992578849722
1063828	53509	0.500817926450734	CACNA1G	chr17-48691585-48692288	4.66552514041918e-05	0.556534090909091
1063830	60236	0.444261335952656	CACNA1G	chr17-48698186-48699142	0.000591341442181185	0.487356321839081
1063831	64956	0.306116247899491	CACNA1G	chr17-48702936-48703831	0.0106678861385077	0.380133928571429
1063832	66949	0.371571844105782	CACNA1G	chr17-48704907-48705846	0.0017837396099701	0.247021276595745
1063838	114770	0.484805119408982	CACNA1G	chr17-48752643-48753753	0.00010317181130394	0.355085508550855
1063900	136740	0.337014081799437	LUC7L3	chr17-48659914-48660418	0.0296263973058454	0.155841584158416
1063963	52169	0.528917442979184	ABCC3	chr17-48763844-48764767	1.7809361162647e-07	0.190151515151515
1063964	55811	0.3185166285882	ABCC3	chr17-48767441-48768454	0.00230416363078668	0.199408284023669
1064027	192142	0.369900395695483	TOB1	chr17-48752643-48753753	0.00405286950555195	0.355085508550855
1064066	137402	0.351612444564927	ANKRD40	chr17-48922188-48923184	0.0139658307032546	0.14062186559679
1064118	125782	0.41061008225032	LUC7L3	chr17-48922188-48923184	0.0179919223979656	0.14062186559679
1064194	29703	0.392524279969503	TOB1	chr17-48915089-48916185	0.000743548649512888	0.216955332725615
1064216	67153	0.417488447523905	TOB1	chr17-49011902-49013080	0.00324019656996851	0.151484308736217
1064221	87747	0.461330983961017	TOB1	chr17-49032667-49033502	0.000512613452531084	0.209090909090909
1064489	249914	0.650747065814376	CA10	chr17-49987154-49987774	3.07824118154378e-08	0.165539452495974
1064490	245953	0.431017947035154	CA10	chr17-49990676-49992173	0.00914139825892737	0.0793724966622163
1064492	205486	0.641655550900267	CA10	chr17-50031481-50032302	4.51208465200473e-05	0.244890510948905
1064493	202252	0.319171718914505	CA10	chr17-50034797-50035454	0.00765964053330412	0.027355623100304
1064497	135718	0.359289916567655	CA10	chr17-50101263-50102056	0.019669130004561	0.0212846347607053
1064500	111326	0.382534432705077	CA10	chr17-50125431-50126672	0.0176723208432484	0.0355072463768116
1064502	63819	0.331633145058387	CA10	chr17-50173381-50173736	0.00256443887109628	0.0710674157303371
1064504	50045	0.370891495955666	CA10	chr17-50187195-50187470	0.000254862466598716	0.0166666666666667
1064506	23773	0.549240671381861	CA10	chr17-50213207-50214002	0.000145115148229878	0.312562814070352
1064507	16235	0.555920492410888	CA10	chr17-50220895-50221391	2.2981051649731e-06	0.390140845070423
1064508	10580	0.553426081488049	CA10	chr17-50226341-50227255	0.000953458909344871	0.283497267759563
1064527	139762	0.433041193734589	CA10	chr17-50376505-50377770	0.0156619051834088	0.194075829383886
1064594	185515	0.363785047981345	COX11	chr17-52859960-52861304	0.000353404092314457	0.0226765799256506
1064602	103938	0.365189039240347	COX11	chr17-52941717-52942701	0.00371491906189057	0.334111675126904
1064838	191906	0.320803479757298	HLF	chr17-53150204-53150731	0.0292460795653915	0.7
1064884	8714	0.592520085257817	HLF	chr17-53350552-53351619	0.000526318324190345	0.329775280898876
1064890	41364	0.307436764571516	HLF	chr17-53383461-53384010	0.0368391321134652	0.0427272727272727
1064913	192024	0.421150411596287	HLF	chr17-53534093-53534698	0.00198712378248805	0.152310231023102
1065004	35044	0.48463833678813	MMD	chr17-53534093-53534698	1.40978340057428e-10	0.152310231023102
1065084	128458	0.349883726526711	PCTP	chr17-53699511-53700255	0.0150658710713136	0.0314093959731544
1065314	208295	0.344381916765464	SCPEP1	chr17-54846884-54847459	0.00337741741701868	0.0397569444444444
1065344	99255	0.334018040118381	DGKE	chr17-55010062-55011365	0.00882649159366656	0.0149539877300613
1065356	245276	0.318516957606261	DGKE	chr17-55156431-55157039	0.00132847073367564	0.0266009852216749
1065398	94581	0.303144008846259	C17orf67	chr17-55010062-55011365	0.0140302674817878	0.0149539877300613
1065705	182044	0.427023131540164	AKAP1	chr17-55344055-55344937	0.000450554682928799	0.241789354473386
1065784	11285	0.456427474992359	MSI2	chr17-55344055-55344937	0.000348286696520219	0.241789354473386
1065802	111142	0.30187048487914	MSI2	chr17-55443470-55445236	0.0155507762775519	0.239841539332202
1065808	146504	0.448516268914179	MSI2	chr17-55478813-55480617	0.00126764705789414	0.168698060941828
1065809	150765	0.347697899460517	MSI2	chr17-55483556-55484396	0.00521256668517114	0.620570749108205
1066229	111955	0.393430266382056	CUEDC1	chr17-55920326-55921133	0.000850263068544946	0.0928217821782179
1066230	144891	0.356300251497712	VEZF1	chr17-55920326-55921133	0.000820248756331067	0.0928217821782179
1066329	85415	0.441233294259687	CUEDC1	chr17-55946790-55947750	0.00159534752473356	0.116441207075963
1066330	118351	0.477789948337779	VEZF1	chr17-55946790-55947750	0.000197154343378261	0.116441207075963
1066460	8399	0.339687336548958	CUEDC1	chr17-56023765-56024806	0.00344299730537994	0.126103646833013
1066461	41335	0.327243340800379	VEZF1	chr17-56023765-56024806	0.00689713142844393	0.126103646833013
1066470	33028	0.367084760379515	VEZF1	chr17-56031769-56033416	0.0198121838584427	0.313288834951457
1066725	73870	0.316945966760545	DYNLL2	chr17-56234038-56235251	0.0273328475581839	0.548434925864909
1066729	106497	0.400711002157412	DYNLL2	chr17-56266834-56267709	0.00314857283090291	0.00388127853881279
1066850	163183	0.324815362528477	SUPT4H1	chr17-56266834-56267709	0.0124409555281548	0.00388127853881279
1066866	135773	0.316887919598368	EPX	chr17-56405337-56406403	0.0261417507006481	0.522305529522024
1067199	40255	0.463854477502359	RNF43	chr17-56454398-56455005	6.78228996964443e-05	0.490131578947369
1067319	11358	0.515211940269398	SEPT4	chr17-56606593-56607050	9.69635082479277e-07	0.618558951965066
1067345	139064	0.443871015555253	SEPT4	chr17-56756619-56757864	1.77197061038291e-05	0.0955056179775281
1067660	246867	0.387799429607232	YPEL2	chr17-57161711-57162656	0.00134096964395757	0.0173361522198731
1067899	13772	0.432068941670969	YPEL2	chr17-57422325-57423316	0.00167185143626253	0.128225806451613
1067902	39494	0.450601627210009	YPEL2	chr17-57447956-57449130	0.00186030878431341	0.346978723404255
1067910	91659	0.643325268011831	YPEL2	chr17-57500394-57501021	8.17939987667157e-07	0.370859872611465
1067911	93816	0.329312099680166	YPEL2	chr17-57502103-57503626	0.012099133674734	0.211482939632546
1067913	105943	0.510443762573696	YPEL2	chr17-57514102-57515881	0.000449255885100376	0.157191011235955
1067992	152168	0.347867594332964	DHX40	chr17-57490137-57491300	0.0186178884104012	0.174226804123711
1068058	112807	0.371305074723666	CLTC	chr17-57583918-57584907	0.0156813372290118	0.0495959595959596
1068059	200141	0.355641384930507	VMP1	chr17-57583918-57584907	0.0228778521660024	0.0495959595959596
1068060	200575	0.334754801165233	PTRH2	chr17-57583918-57584907	0.00761284045404189	0.0495959595959596
1068087	2927	0.368475485575405	DHX40	chr17-57639749-57640170	5.91009309318931e-05	0.189336492890995
1068396	145150	0.334917076734497	USP32	chr17-58354437-58354926	0.000957712158723042	0.360204081632653
1068400	143422	0.359570101088047	USP32	chr17-58356058-58356762	0.000688992510542561	0.112056737588652
1068544	189230	0.315916411582362	PPM1D	chr17-58866328-58867218	5.10912161204791e-05	0.556565656565657
1068584	111960	0.304962602499971	BCAS3	chr17-58866328-58867218	0.00467950904489146	0.556565656565657
1068585	114948	0.356404238803747	BCAS3	chr17-58869353-58870168	0.0193306630094007	0.29093137254902
1068593	224816	0.343120257738655	BCAS3	chr17-58979097-58980160	0.00539541035594026	0.430263157894737
1068683	242306	0.420231412378785	TBX2	chr17-59234662-59235242	0.000237970607261538	0.820481927710843
1068686	237934	0.39029744259144	TBX2	chr17-59238949-59239699	0.000815981165437147	0.287616511318242
1068704	190717	0.367317195789332	TBX2	chr17-59285563-59287519	0.0140695620605421	0.56244251405212
1068705	202572	0.401944311723936	C17orf82	chr17-59285563-59287519	0.000111298512129561	0.56244251405212
1068753	92989	0.301998157989508	C17orf82	chr17-59395738-59396509	0.0048559567401002	0.254922279792746
1068758	74166	0.350934351795118	TBX2	chr17-59402375-59403808	0.0220209678097088	0.18744769874477
1068762	80465	0.306070266819053	C17orf82	chr17-59407982-59409314	0.00809656454573004	0.0256564141035259
1068773	56228	0.340177630395257	TBX2	chr17-59420576-59421484	0.0134939603256287	0.155775577557756
1068776	54797	0.32816868400913	TBX2	chr17-59421900-59423021	0.0169118382163531	0.266042780748663
1068782	32962	0.332627909590929	TBX2	chr17-59443785-59444806	0.0241674925752968	0.635225048923679
1068790	19119	0.55419064206207	TBX2	chr17-59457407-59458870	0.000679090109865496	0.513524590163934
1068791	30974	0.317093271846687	C17orf82	chr17-59457407-59458870	0.00945743529555895	0.513524590163934
1068794	16425	0.383446124913715	TBX2	chr17-59460607-59461058	0.00101264681252377	0.0334070796460177
1068798	3077	0.717508068746746	TBX2	chr17-59473354-59475007	0.000107732902321993	0.272611850060459
1068799	14932	0.467253113619728	C17orf82	chr17-59473354-59475007	0.00165576092946872	0.272611850060459
1068802	12096	0.448081627673871	C17orf82	chr17-59476687-59477346	8.40450438296447e-05	0.767424242424243
1068805	9756	0.366631619699507	TBX2	chr17-59486891-59487132	0.000916961387904637	0.0533057851239669
1068806	11731	0.725725318155818	TBX2	chr17-59487866-59490108	5.00109714790906e-05	0.0499331252786447
1068807	16832	0.339251533510653	TBX2	chr17-59493611-59494564	0.045060619462229	0.0349056603773585
1069247	13236	0.427273416101108	MRC2	chr17-60691191-60691862	3.86717909678622e-07	0.305654761904762
1069255	26036	0.623821085879032	MRC2	chr17-60729662-60731931	1.75039926914816e-09	0.122775330396476
1069418	89766	0.333488911938809	TANC2	chr17-61176300-61177063	0.0402913654937043	0.566230366492147
1069419	107422	0.551526258493411	TANC2	chr17-61193570-61195106	0.00174188784188325	0.402212101496422
1069420	115132	0.394655707430227	TANC2	chr17-61201774-61202322	0.00652120986372762	0.0571948998178506
1069423	123017	0.357707701617025	TANC2	chr17-61209622-61210243	0.0102531673867714	0.204180064308682
1069595	85094	0.325007335951237	CYB561	chr17-61438347-61438945	0.00730208360907186	0.0494156928213689
1069607	81753	0.304583299858759	CYB561	chr17-61441781-61442193	0.00517701054578092	0.0673123486682809
1069619	81136	0.306093648584951	CYB561	chr17-61442366-61442841	0.00312806654732297	0.178151260504202
1069656	123596	0.317587889667096	KCNH6	chr17-61476623-61477576	0.000248137753932549	0.252830188679245
1069719	203274	0.402939280335636	MAP3K3	chr17-61496086-61496917	0.0154613657432614	0.0734375
1069787	10165	0.361136185604801	CYB561	chr17-61513356-61513793	0.000131541806873768	0.214155251141552
1069791	186201	0.391541707358395	MAP3K3	chr17-61513356-61513793	0.00223874636904855	0.214155251141552
1069803	185039	0.35283056612891	MAP3K3	chr17-61514534-61514940	0.00870269656690176	0.422358722358722
1069930	7818	0.496566991542798	KCNH6	chr17-61592526-61593230	5.67651064777973e-16	0.0635460992907802
1069941	3673	0.335750708991912	KCNH6	chr17-61596578-61597467	9.91991458820239e-07	0.108539325842697
1069964	14812	0.306855779374511	KCNH6	chr17-61614994-61616018	0.00191414880216307	0.484195121951219
1070027	84270	0.305659428803696	MAP3K3	chr17-61614994-61616018	0.0455952621546986	0.484195121951219
1070272	13320	0.312894220841418	LIMD2	chr17-61791285-61792417	0.00119753411316102	0.124271844660194
1070816	106415	0.301454518410755	ERN1	chr17-62101352-62102178	0.00759493044324192	0.0237001209189843
1070828	66695	0.377787050207531	ERN1	chr17-62140850-62142120	0.00620367799535135	0.149881982690795
1070830	199177	0.326740359471257	TEX2	chr17-62140850-62142120	0.0095644357924502	0.149881982690795
1070834	48573	0.444412350631992	ERN1	chr17-62158872-62160342	0.000823095328780592	0.0991162474507138
1070836	181055	0.365302123207045	TEX2	chr17-62158872-62160342	0.00197213572389477	0.0991162474507138
1070848	39064	0.470881642609069	ERN1	chr17-62168960-62169271	0.000550190372605072	0.0016025641025641
1070850	171546	0.400285141192239	TEX2	chr17-62168960-62169271	0.000834979646191539	0.0016025641025641
1070855	34992	0.644874563764349	ERN1	chr17-62172666-62173710	1.17398487197109e-07	0.0284210526315789
1070857	167474	0.546897635047674	TEX2	chr17-62172666-62173710	1.32768984226864e-05	0.0284210526315789
1070869	24390	0.463458552758625	ERN1	chr17-62183334-62184246	2.28678952962421e-05	0.0934282584884995
1070871	156872	0.410643517048952	TEX2	chr17-62183334-62184246	0.000207937769442425	0.0934282584884995
1070903	55943	0.451653960358865	ERN1	chr17-62263329-62264913	0.00231490209071928	0.0183596214511041
1070911	100765	0.351455128587606	ERN1	chr17-62308429-62309457	0.00526269779442306	0.0360544217687075
1070914	125755	0.36253732677629	ERN1	chr17-62333140-62334726	0.00546668100733522	0.0613106490233145
1070916	132192	0.404177117940875	ERN1	chr17-62339333-62341406	0.0189726545451008	0.200289296046287
1070943	9925	0.395102005836387	SNORA76	chr17-62232100-62234408	0.000426769796008427	0.123906453009961
1071027	76541	0.384278752040692	TEX2	chr17-62263329-62264913	0.00636234892852019	0.0183596214511041
1071029	238586	0.323037425976236	CEP95	chr17-62263329-62264913	0.0067035753118778	0.0183596214511041
1071067	31719	0.318882253336063	TEX2	chr17-62308429-62309457	0.00761965931538677	0.0360544217687075
1071082	6729	0.305863788050822	TEX2	chr17-62333140-62334726	0.00525713163819192	0.0613106490233145
1071106	164664	0.323156844870853	TEX2	chr17-62505064-62505584	0.00187015534592074	0.0452975047984645
1071323	152863	0.404356336743779	SMURF2	chr17-62505064-62505584	0.000516075220594408	0.0452975047984645
1071536	175094	0.45326471274899	RGS9	chr17-62957671-62959241	0.003728588958849	0.0257797581158498
1071537	92031	0.303427718856324	GNA13	chr17-62960560-62961294	0.0294548115159109	0.0179591836734694
1071543	71876	0.546376211488411	GNA13	chr17-62980522-62981642	0.00249722806694893	0.16485280999108
1071547	67971	0.627291053088248	GNA13	chr17-62984459-62985515	0.000107843980790759	0.0698202459791864
1071553	33814	0.488754113784479	GNA13	chr17-63018746-63019541	0.00133953932256992	0.0311557788944724
1071559	17959	0.354315585069858	GNA13	chr17-63070494-63071335	0.0315248987084728	0.209026128266033
1071563	50199	0.418902469578285	GNA13	chr17-63102301-63104009	0.0161140999725703	0.0708016383850205
1071611	39862	0.349437686735311	RGS9	chr17-63093412-63093963	0.00150605360551193	0.0480072463768116
1071620	19222	0.506093650615248	RGS9	chr17-63152268-63153271	0.000608125940201172	0.0778884462151394
1071777	122035	0.327019102293648	PRKCA	chr17-64176501-64176939	1.310026818061e-06	0.427790432801822
1071780	110701	0.307167032354646	PRKCA	chr17-64186867-64189240	3.70168654458496e-05	0.0850042122999157
1071786	110474	0.320721521793434	CEP112	chr17-64297500-64299849	0.032758526324384	0.212595744680851
1071793	162458	0.365265268361018	CEP112	chr17-64350361-64350956	0.000201351032387584	0.264093959731544
1071795	173187	0.459535603147535	CEP112	chr17-64361081-64361695	9.60584979332773e-05	0.011869918699187
1071846	28043	0.367358045744092	PRKCA	chr17-64326182-64327410	6.59610467014443e-05	0.134987794955248
1071847	35907	0.31669457407564	PRKCA	chr17-64333996-64335323	8.92972979211741e-05	0.158057228915663
1071849	51906	0.305419047450193	PRKCA	chr17-64350361-64350956	8.58133164128716e-08	0.264093959731544
1071863	147942	0.36433752941406	PRKCA	chr17-64446378-64447011	1.79465998643183e-07	0.00141955835962145
1071864	149210	0.349939687007032	PRKCA	chr17-64447659-64448267	1.51218746040109e-06	0.100656814449918
1072021	97321	0.428793435103439	CACNG5	chr17-64733425-64734404	0.0118677498097441	0.00948979591836734
1072048	43437	0.504802928490425	CACNG5	chr17-64787336-64788261	0.00481128627409314	0.000539956803455724
1072068	5269	0.344876795328259	CACNG5	chr17-64825002-64826931	0.0336143397161612	0.0676165803108808
1072072	3509	0.469963886417216	CACNG5	chr17-64827248-64828206	0.00393322149115458	0.187174139728884
1072076	2858	0.491785639013685	CACNG5	chr17-64833889-64834295	0.000429842550025066	0.012039312039312
1072077	5334	0.350244229544633	CACNG5	chr17-64836102-64837034	0.030667848586981	0.0247588424437299
1072078	8699	0.630091746412149	CACNG5	chr17-64839585-64840280	2.3782994466417e-05	0.00373563218390805
1072079	23950	0.615141853264349	CACNG5	chr17-64854144-64856223	0.000273633647358142	0.0132692307692308
1072084	57246	0.365844420645962	CACNG5	chr17-64888208-64888751	0.00998087293202479	0.0759191176470588
1072085	63825	0.625114279773249	CACNG5	chr17-64894086-64896031	0.000652869339534912	0.00334018499486125
1072191	59840	0.369362193847433	CACNG4	chr17-64900586-64901787	0.00565032813325783	0.0748752079866889
1072231	4458	0.425758037505269	CACNG4	chr17-64956137-64957001	0.0052920516733497	0.209132947976879
1072236	11027	0.393932287930828	CACNG4	chr17-64971754-64972350	0.00101209196433199	0.0016750418760469
1072237	11939	0.521894293866113	CACNG4	chr17-64972536-64973391	7.34067662490357e-05	0.0147196261682243
1072238	13666	0.599820662573627	CACNG4	chr17-64974156-64975225	8.08619429907702e-05	0.273644859813084
1072240	28206	0.381944456684003	CACNG4	chr17-64988836-64989625	0.00687917356836541	0.070506329113924
1072241	29991	0.348901653835106	CACNG4	chr17-64990447-64991584	0.00686776287954351	0.0688927943760984
1072248	55436	0.584566116744732	CACNG4	chr17-65016031-65016891	2.87926802343383e-05	0.00801393728222996
1072249	57405	0.300146469699118	CACNG4	chr17-65018014-65018845	0.0310798972393157	0.122475961538462
1072433	167390	0.339219551688725	HELZ	chr17-65074312-65075120	0.0043364089057527	0.444993819530284
1072835	5931	0.327498596041508	NOL11	chr17-65707332-65708706	0.000386798531381238	0.115781818181818
1072929	181372	0.333298549228253	BPTF	chr17-66002739-66003282	0.00483502532645307	0.257352941176471
1073076	241622	0.338706174084866	C17orf58	chr17-66230729-66232043	0.000259874973062994	0.103498098859316
1073270	32019	0.305137649463206	AMZ2	chr17-66211476-66211917	0.00122276561014011	0.0257918552036199
1073282	24472	0.336922642312412	AMZ2	chr17-66218798-66219689	0.00999033322948135	0.0152466367713004
1073294	12330	0.587035651617711	AMZ2	chr17-66230729-66232043	6.2201690941801e-05	0.103498098859316
1073319	74259	0.366580392606296	AMZ2	chr17-66317434-66318511	0.00426725819793659	0.243506493506494
1073324	135566	0.385193933993258	AMZ2	chr17-66378910-66379649	0.000713515085623127	0.0458108108108108
1073374	59940	0.336141178829364	ARSG	chr17-66314270-66316253	0.000452072568431087	0.0275201612903226
1073377	87958	0.430682470050292	ARSG	chr17-66342653-66343907	0.000246301707534726	0.0790438247011952
1073437	27855	0.313606785453312	SLC16A6	chr17-66314270-66316253	0.000523732989304656	0.0275201612903226
1073440	55873	0.436461492161692	SLC16A6	chr17-66342653-66343907	0.000102192620941858	0.0790438247011952
1073498	138393	0.463976200445488	WIPI1	chr17-66314270-66316253	1.20258124157441e-05	0.0275201612903226
1073499	192660	0.521253685486112	PRKAR1A	chr17-66314270-66316253	0.000199507669817848	0.0275201612903226
1073507	110375	0.442466072881863	WIPI1	chr17-66342653-66343907	0.000347183317114341	0.0790438247011952
1073508	164642	0.455780854436297	PRKAR1A	chr17-66342653-66343907	0.00284926638129295	0.0790438247011952
1073671	37309	0.473998275961374	FAM20A	chr17-66559497-66560946	1.83559959034803e-07	0.0126896551724138
1073677	19103	0.327992839826475	FAM20A	chr17-66578213-66578643	8.82202777516612e-07	0.00765661252900232
1073695	69721	0.493582223266672	FAM20A	chr17-66666603-66667897	5.25041570039537e-08	0.0908108108108108
1073696	74892	0.395095627893712	FAM20A	chr17-66672062-66672780	3.34822506474475e-07	0.033240611961057
1073704	158290	0.336205304677951	FAM20A	chr17-66755218-66756420	2.26711808137739e-05	0.0412302576891106
1073824	48671	0.355660724619846	ABCA8	chr17-66902553-66903172	0.00113196057322451	0.0225806451612903
1073852	4508	0.375129838886474	ABCA8	chr17-66946782-66947269	7.35325304435938e-07	0.0110655737704918
1073930	162655	0.318460784599726	ABCA9	chr17-67219468-67220249	0.0319349479321125	0.0384910485933504
1073970	81831	0.322665728292789	ABCA6	chr17-67219468-67220249	0.0288832381972306	0.0384910485933504
1074007	21129	0.318165776021228	ABCA10	chr17-67219468-67220249	0.0275740924705139	0.0384910485933504
1074029	216990	0.394648318000489	ABCA10	chr17-67457128-67458824	0.00367790825826039	0.126812021213907
1074066	134592	0.305367633544159	ABCA5	chr17-67457128-67458824	0.0178244420032517	0.126812021213907
1074096	33664	0.342915962368336	MAP2K6	chr17-67443831-67445172	0.00706210081946704	0.0269001490312966
1074098	47138	0.424782953573856	MAP2K6	chr17-67457128-67458824	0.000291573595536181	0.126812021213907
1074166	30008	0.344645970101694	KCNJ2	chr17-68134468-68135145	4.30754288122678e-06	0.181563421828909
1074169	17088	0.374106792255803	KCNJ2	chr17-68181474-68182327	1.45293110347355e-05	0.305152224824356
1074179	114555	0.485185652984131	KCNJ2	chr17-68278634-68280101	3.97307930814668e-08	0.143801089918256
1074181	140043	0.311475683835817	KCNJ2	chr17-68304734-68304978	6.05650647551765e-08	0.000408163265306122
1074183	156204	0.386207618943362	KCNJ2	chr17-68320670-68321364	7.37823166933008e-08	0.0142446043165468
1074184	159024	0.317416557764681	KCNJ2	chr17-68323647-68324026	4.01718919892818e-08	0.0502631578947368
1074188	245645	0.429647008372625	KCNJ2	chr17-68409639-68411277	5.41090257246742e-07	0.0181208053691275
1074232	185569	0.325356787812381	SOX9	chr17-69931118-69932068	0.0211671900173616	0.444374342797056
1074238	145211	0.432773029186873	SOX9	chr17-69971275-69972627	0.0216230052726726	0.245084996304509
1074247	20353	0.505057013855279	SOX9	chr17-70096377-70097240	0.000443054475072872	0.430555555555555
1074248	16517	0.482300614214704	SOX9	chr17-70100079-70101211	0.000715183000414413	0.407678729037952
1074253	30428	0.679992009569363	SOX9	chr17-70146867-70148308	3.6746825646741e-05	0.153259361997226
1074257	51083	0.382204067932771	SOX9	chr17-70167759-70168726	0.0136197803340354	0.0509297520661157
1074262	84235	0.58534709290891	SOX9	chr17-70200799-70201991	0.000577682467237787	0.200838222967309
1074264	98831	0.382746244937257	SOX9	chr17-70215324-70216658	0.0352304936783791	0.644644194756554
1074268	149510	0.456996409404076	SOX9	chr17-70266280-70267059	0.00113077266994801	0.298717948717949
1074273	215247	0.751601404739267	SOX9	chr17-70331768-70333045	5.5551523030136e-06	0.281690140845071
1074275	221826	0.806025482384406	SOX9	chr17-70338159-70339812	6.22152496737275e-07	0.413966142684401
1074276	231142	0.621974237496573	SOX9	chr17-70347888-70348716	0.00133609090872416	0.281664656212304
1074277	232841	0.485143875216048	SOX9	chr17-70349437-70350564	0.00955021631547018	0.158599290780142
1074564	146197	0.414521178035872	SLC39A11	chr17-70942113-70943197	0.0209622505347275	0.0169585253456221
1074572	214443	0.306453232957939	SSTR2	chr17-70946329-70947088	5.44665696935649e-05	0.0768421052631579
1074614	194018	0.361839184775291	SSTR2	chr17-70966346-70967921	2.26698237607361e-05	0.0269035532994924
1074669	60846	0.34053677902655	SLC39A11	chr17-71027676-71028336	0.0306601056301482	0.228139183055976
1074836	2090	0.389185632729154	SSTR2	chr17-71162848-71163632	7.34543081380063e-07	0.0159235668789809
1075208	4357	0.509982237467717	CPSF4L	chr17-71262482-71263211	7.81685051589379e-07	0.0532876712328767
1075209	5414	0.351980705006477	CPSF4L	chr17-71263731-71264077	0.00182508039231069	0.114697406340058
1075210	10498	0.371048879470525	CPSF4L	chr17-71268541-71269435	0.00147151184832089	0.106256983240223
1075211	23296	0.365638622190492	CPSF4L	chr17-71280569-71283002	0.00533746527336911	0.315160230073952
1075212	24793	0.359373318808285	CPSF4L	chr17-71283090-71283475	0.002429991034734	0.172538860103627
1075213	26346	0.470567823173408	CPSF4L	chr17-71284659-71285013	0.000332983481166534	0.00563380281690141
1075214	29601	0.480088811792478	CPSF4L	chr17-71287667-71288514	0.00111237578726776	0.0531839622641509
1075215	31303	0.331154773934476	CPSF4L	chr17-71289586-71290000	0.00075429585999132	0.0433734939759036
1075222	79649	0.493567333872596	CPSF4L	chr17-71337584-71338693	1.57935372568948e-06	0.0417117117117117
1075224	85166	0.442308214805686	CPSF4L	chr17-71343328-71343983	8.59963371422546e-05	0.117225609756098
1075225	86737	0.438363568631509	CPSF4L	chr17-71344778-71345675	0.00185525567723455	0.217260579064588
1075226	97823	0.381714437422011	CPSF4L	chr17-71356020-71356606	0.00108220153090352	0.0563884156729131
1075227	98959	0.445996624021435	CPSF4L	chr17-71357091-71357807	0.000350248088275823	0.00781032078103208
1075228	103631	0.340793051624348	CPSF4L	chr17-71361521-71362721	0.0130372069547847	0.0891756869275604
1075289	49439	0.672784995069189	CDC42EP4	chr17-71257912-71259840	1.249456719343e-06	0.0922239502332814
1075291	45468	0.493713960432486	CDC42EP4	chr17-71262482-71263211	0.000104468697093039	0.0532876712328767
1075293	44411	0.334348863347949	CDC42EP4	chr17-71263731-71264077	0.0179136095655567	0.114697406340058
1075295	39327	0.675134690202574	CDC42EP4	chr17-71268541-71269435	1.64185028442495e-05	0.106256983240223
1075297	26529	0.4706649944584	CDC42EP4	chr17-71280569-71283002	0.00147369025740372	0.315160230073952
1075299	25032	0.597517891754912	CDC42EP4	chr17-71283090-71283475	6.19960269993366e-06	0.172538860103627
1075301	23479	0.587597099371926	CDC42EP4	chr17-71284659-71285013	2.15238531890676e-05	0.00563380281690141
1075303	20224	0.469605700641632	CDC42EP4	chr17-71287667-71288514	0.00228514777432488	0.0531839622641509
1075305	18522	0.336708994411138	CDC42EP4	chr17-71289586-71290000	0.00670056824032741	0.0433734939759036
1075315	29826	0.421115722905396	CDC42EP4	chr17-71337584-71338693	0.00664698565469202	0.0417117117117117
1075317	35343	0.374143340620623	CDC42EP4	chr17-71343328-71343983	0.00635078927590275	0.117225609756098
1075318	36914	0.371821961111496	CDC42EP4	chr17-71344778-71345675	0.01857485186233	0.217260579064588
1075319	48000	0.314646043371753	CDC42EP4	chr17-71356020-71356606	0.029953551616312	0.0563884156729131
1075320	49136	0.375978243518463	CDC42EP4	chr17-71357091-71357807	0.020461351498509	0.00781032078103208
1075408	211308	0.315065278361797	SDK2	chr17-71428586-71429256	0.000459231256420124	0.0129657228017884
1075417	137506	0.413230215953674	SDK2	chr17-71502019-71503426	0.000122790087928442	0.0944602272727273
1075419	127405	0.325691240899181	SDK2	chr17-71512423-71513224	0.000267800884189861	0.367082294264339
1075420	124163	0.349936235083191	SDK2	chr17-71515764-71516367	8.40573900323893e-06	0.314072847682119
1075425	95398	0.435412842678507	SDK2	chr17-71544450-71545211	1.21646888573447e-05	0.0406824146981627
1075426	92213	0.464912169728226	SDK2	chr17-71547804-71548227	3.01133880299152e-07	0.0599056603773585
1075427	79158	0.314257388183937	SDK2	chr17-71560765-71561377	2.48138823525343e-05	0.00848287112561175
1075428	72525	0.344467118407677	SDK2	chr17-71567186-71568221	0.00484762643155484	0.153957528957529
1075431	55234	0.460574064328608	SDK2	chr17-71584635-71585355	1.21538859684294e-08	0.00665742024965326
1075436	33722	0.485962780503807	SDK2	chr17-71605995-71607019	2.01704756998301e-05	0.0189268292682927
1075437	30426	0.573942415835052	SDK2	chr17-71609230-71610375	2.94661683789382e-08	0.201570680628272
1075438	19784	0.301207511288377	SDK2	chr17-71619623-71621267	0.00112201791735488	0.0311246200607903
1075457	115647	0.467307209720633	SDK2	chr17-71754989-71756759	7.46037713820453e-06	0.149124788255223
1075603	201476	0.396470430545813	TTYH2	chr17-72007884-72008472	0.000295350146983779	0.18421052631579
1075623	163911	0.475623631418325	TTYH2	chr17-72045260-72046226	3.29678059570837e-05	0.0681489141675284
1075627	160179	0.364960893841464	TTYH2	chr17-72049077-72049872	0.0065685071685122	0.0474874371859296
1075671	96026	0.402403188552424	TTYH2	chr17-72112945-72114311	0.0111846329923814	0.183247988295538
1075802	7975	0.537472923012168	TTYH2	chr17-72217340-72217913	3.95972487004215e-06	0.0541811846689895
1075807	32013	0.616233893607084	TTYH2	chr17-72241142-72242187	6.49220567205966e-05	0.110420650095602
1075808	43487	0.458300453813676	TTYH2	chr17-72252485-72253792	0.00169761169315391	0.00871559633027523
1075818	119257	0.371763602461068	TTYH2	chr17-72328180-72329637	0.0160205605330688	0.0318244170096022
1075819	124334	0.551607357436539	TTYH2	chr17-72333245-72334726	0.000347278606508653	0.0560053981106613
1075821	148084	0.420378833927933	TTYH2	chr17-72356951-72358520	0.00123486228371491	0.173503184713376
1075870	206971	0.439823865509845	GPRC5C	chr17-72213590-72214450	0.0103200515153831	0.0572590011614402
1075885	181476	0.316064710410864	GPRC5C	chr17-72239162-72239868	0.0493095409099241	0.143847241867044
1075899	152979	0.536406718973248	GPRC5C	chr17-72267439-72268584	0.000581057115713377	0.080977312390925
1076087	2514	0.36475611721447	GPRC5C	chr17-72423225-72423781	0.00669625304031564	0.166247755834829
1076088	6585	0.614300511223565	GPRC5C	chr17-72426397-72428751	0.00183896455917049	0.241783439490446
1076089	18289	0.406422187382991	GPRC5C	chr17-72438763-72439793	0.0235267033600371	0.11823472356935
1076099	108091	0.302947397080526	GPRC5C	chr17-72528675-72529484	0.0026285540211528	0.0922222222222222
1076467	7456	0.494704605791512	RAB37	chr17-72673279-72675065	0.000463310974826144	0.0550643536653609
1076468	10060	0.569844068063327	RAB37	chr17-72676169-72677383	2.00791446454221e-05	0.0516049382716049
1076469	11716	0.391256563238439	RAB37	chr17-72678105-72678758	0.0088680364853691	0.00397553516819572
1076478	50166	0.316955901415139	RAB37	chr17-72716613-72717151	0.015127820786984	0.10834879406308
1076480	66468	0.465021673084835	RAB37	chr17-72732239-72734128	0.000655630095812421	0.0822751322751323
1076491	123029	0.334688239576633	RAB37	chr17-72789281-72790209	0.0445835331005875	0.123896663078579
1076496	140081	0.329061012087644	RAB37	chr17-72806148-72807446	0.0258906975010924	0.0083910700538876
1076498	145862	0.434091475156669	RAB37	chr17-72812205-72812950	0.00646679029807855	0.0991957104557641
1076500	163713	0.37808202084842	RAB37	chr17-72829602-72831255	0.00589351295476817	0.0390568319226119
[truncated: 543,707 more chars]
