## Supplementary Table 2 for "A multi-omics atlas of the human retina at single-cell resolution" (part 1 of 3)

	TF	Target	weight	hits	cor
118	NR2F6	A2M	0.00581626661601558	1	0.331811730054315
130	PBX3	A2M	0.0138159855852663	1	0.151967441436955
198	TFEB	A2M	0.0139811888548897	1	0.39117180720487
271	E2F3	AAAS	0.00689907171569744	1	0.094458497309588
282	ESRRG	AAAS	0.00505734878330777	1	0.0271294594358941
304	HMBOX1	AAAS	0.00570092904766371	1	0.0477558577994775
344	NFATC3	AAAS	0.00555835920249563	1	0.0523345033395882
390	REL	AAAS	0.00530161716137824	1	0.0338106891389035
460	ZKSCAN1	AAAS	0.00545884719439033	1	0.0363382203065347
462	ZNF135	AAAS	0.00515885995378668	1	0.026326617952029
575	MEIS2	AACS	0.0203107037301816	1	0.336886004664293
578	MITF	AACS	0.0114963224322605	1	0.323709315178619
700	ZBTB7C	AACS	0.0570162841808643	1	0.533744204492694
701	ZEB1	AACS	0.00988271481504462	2	0.0947628611246761
740	BACH1	AADAT	0.00545623207388371	1	0.1311034435198
934	VEZF1	AADAT	0.0083298230771159	1	0.271823963918332
995	CRX	AAGAB	0.0127047007699074	1	0.267160264343366
1008	ESR2	AAGAB	0.0071495672374887	1	0.211637189902437
1011	ESRRG	AAGAB	0.00695235057492163	1	0.122412985319433
1021	FOXO3	AAGAB	0.00530967625568295	1	0.13245827757435
1059	MEF2D	AAGAB	0.00612326946744291	1	0.209971412132062
1073	NFATC3	AAGAB	0.0054934319994731	1	0.137506378008363
1100	PBX1	AAGAB	0.0052954175500327	1	0.00592641763832368
1335	NR3C2	AAK1	0.00661763400495702	1	0.254277801830409
1345	PBX3	AAK1	0.0190207311838466	1	0.469008914541416
1407	TFAP2B	AAK1	0.0112941098851455	1	0.211205091189983
1490	ELF2	AAMDC	0.00524327180191149	1	0.157020387037076
1520	HMX1	AAMDC	0.00624620117253883	2	0.16195759500703
1530	JUND	AAMDC	0.00511143056254889	1	0.1662667115124
1555	MXI1	AAMDC	0.00851934371932183	2	0.176752186099097
1586	PBX1	AAMDC	0.00952024358426896	2	0.108608259315699
1596	POU6F2	AAMDC	0.00593326006150055	1	0.0631533653950088
1619	SIX3	AAMDC	0.00771683482885247	2	0.165820588404961
1814	NR1D1	AAMP	0.00931190516891169	1	0.226011372211504
1855	RORA	AAMP	0.00641972190571131	1	0.138299830677271
1874	SP3	AAMP	0.0050790893782642	1	0.155788596838562
1978	ELK4	AANAT	0.0066084606749985	1	0.467709683118304
1991	FOXN3	AANAT	0.0189404681830791	1	0.397446749499202
2003	HLF	AANAT	0.00812492881476707	1	0.331317361550796
2023	LHX4	AANAT	0.0252171276902389	1	0.421194069668412
2069	OTX2	AANAT	0.0452622996485546	1	0.581795217315796
2126	TBX2	AANAT	0.0126221031123718	1	0.359237947305279
2214	DBP	AAR2	0.00529413805409861	2	0.0938386586212845
2250	HSF1	AAR2	0.00728880181267111	2	0.12788819179755
2274	MEF2D	AAR2	0.00547274393176509	1	0.0880755579877006
2281	MLXIP	AAR2	0.00524355243505736	1	0.0451000195932417
2361	SP4	AAR2	0.00504239403418964	1	0.0625912711067831
2392	VEZF1	AAR2	0.0050440805880827	1	0.0686517774288296
2679	ARNTL	AARS2	0.00502299835881467	1	0.0310213293572654
2710	ESRRA	AARS2	0.00503665773573278	1	0.0570157492748186
2740	IRF2	AARS2	0.00548403433685674	1	0.021029687608053
2753	LIN54	AARS2	0.00582309988226617	1	0.0400857988802515
2764	MGA	AARS2	0.00513559471436811	2	0.0292811272781208
2772	MZF1	AARS2	0.00580291601828591	1	0.0258420302027014
2788	NR2C1	AARS2	0.00545470376123856	2	0.0512684770244197
2789	NR2C2	AARS2	0.00505233999081613	1	0.0265731579819951
2793	NR3C2	AARS2	0.00910563721020503	1	0.0785493516422041
2886	ZBTB7A	AARS2	0.00535979566677797	1	0.0471318853959061
2905	ZNF354C	AARS2	0.00516181910999086	1	0.0392185641172711
2954	ESRRB	AASDH	0.00708428125439125	1	0.149854334852841
2990	KLF13	AASDH	0.0107365573795305	1	0.177103815989214
3002	MEF2C	AASDH	0.00667200405907948	1	0.0630452922008579
3017	NFATC3	AASDH	0.00564762909200119	2	0.139424928578543
3024	NFKB1	AASDH	0.00548910701782724	1	0.0590617532795227
3027	NFYC	AASDH	0.00519376062269228	1	0.0641448735669731
3038	NR6A1	AASDH	0.0114240920243572	1	0.126788418518071
3089	SP3	AASDH	0.00510015849169384	1	0.0636644670559272
3141	ZNF24	AASDH	0.00579643427144702	1	0.133124005588735
3206	FOXN3	AASDHPPT	0.0055466592982878	1	0.140397562137774
3264	NFIB	AASDHPPT	0.00577049073211504	1	0.116673948255826
3272	NR1D1	AASDHPPT	0.00604215108608879	1	0.175474041977641
3278	NR3C1	AASDHPPT	0.00501643285037934	1	0.0483390564690736
3292	PLAG1	AASDHPPT	0.00559630669298897	1	0.149379172539361
3313	RORA	AASDHPPT	0.0057818685278677	1	0.128360920347037
3320	SIX3	AASDHPPT	0.0103067266423036	1	0.180329072571883
3413	BACH1	AASS	0.0238944097552074	1	0.283648426582969
3449	FOXN3	AASS	0.00565958213889503	1	0.18285285205641
3450	FOXO1	AASS	0.0234468178454159	3	0.128646563025441
3464	HMX1	AASS	0.00584244676045951	1	0.102510252198493
3560	RXRA	AASS	0.00926959209735033	1	0.297678192765796
3683	ESRRB	AATF	0.0591393902996091	1	0.515034335111095
3687	ETV6	AATF	0.0190792305510449	1	0.114091598176029
3693	FOXO1	AATF	0.0155860155527116	1	0.401916819235664
3733	MEIS1	AATF	0.00750306258604697	2	0.315851435762994
3822	STAT1	AATF	0.00926531998168289	1	0.138451545693534
3845	THRB	AATF	0.0067569604457896	1	0.209791552396637
3849	VAX2	AATF	0.00721479874516736	1	0.345508633610852
3900	BACH2	AATK	0.00935970964756026	1	0.0982417050277636
3902	BHLHE22	AATK	0.0235893536382117	1	0.367115109716225
3916	E2F3	AATK	0.00604147047565317	1	0.114684098834237
3994	NFIC	AATK	0.0115203073517295	1	0.338863500237682
4031	PROX1	AATK	0.00525134061432086	1	0.112256192467152
4049	SIX3	AATK	0.00741311576898515	1	0.324410799214133
4173	ETV6	ABAT	0.00509385467036519	1	0.380858739963487
4219	MEIS1	ABAT	0.00736959766799966	3	0.226687490090742
4221	MEIS3	ABAT	0.0333311278824062	2	0.557473698417474
4223	MITF	ABAT	0.00894394272063492	2	0.387000790935046
4226	MLXIPL	ABAT	0.0380646116035297	1	0.597778806996888
4243	NPAS2	ABAT	0.00714008720570808	2	0.243001493647544
4300	SOX5	ABAT	0.00831381529028451	1	0.261877836899737
4504	PBX3	ABCA10	0.0164366250114892	2	0.244854349788333
4512	POU6F2	ABCA10	0.0537876166236587	1	0.28037468663055
4556	TBX2	ABCA10	0.00697180959185425	1	0.0334068371551575
4565	TFAP2A	ABCA10	0.00593338083527008	1	0.0971979813338121
4679	HMX1	ABCA2	0.00817669475080585	1	0.317011069766849
4682	HSF4	ABCA2	0.00956873754775638	1	0.342472117415155
4690	KLF12	ABCA2	0.00500651435779296	1	0.133955176827583
4712	MLXIPL	ABCA2	0.0131060526888989	1	0.356572547736763
4872	BACH2	ABCA3	0.0115560629142945	1	0.272618389012451
4897	ESRRA	ABCA3	0.00528281118305201	1	0.268631498351896
5020	SCRT1	ABCA3	0.00620910870819754	1	0.245746284532386
5035	SREBF1	ABCA3	0.0119919258565792	2	0.113380096047485
5036	SREBF2	ABCA3	0.0217230515073907	1	0.422021015841235
5051	TFAP2A	ABCA3	0.0230170009713917	1	0.374846472197085
5074	ZBTB7C	ABCA3	0.0200160916313052	1	0.338651076195801
5114	BACH1	ABCA5	0.00860906441240589	1	0.126024025879898
5129	CUX2	ABCA5	0.00971491842366936	1	0.0732755549731637
5150	FOXN3	ABCA5	0.00733544047572867	1	0.223789735380311
5158	GRHL1	ABCA5	0.0120049834026669	1	0.286742911609943
5163	HLTF	ABCA5	0.00753862821854621	1	0.236821224956159
5225	NR6A1	ABCA5	0.00573397462774573	3	0.00681366883619122
5285	TBX2	ABCA5	0.0148189000396594	1	0.249066435320352
5338	ZNF423	ABCA5	0.00600345790846415	1	0.00549985898279714
5385	ESRRG	ABCA6	0.00818365080175358	1	0.0847903960840488
5465	NR3C1	ABCA6	0.0133094176129648	1	0.225336334873695
5486	PPARG	ABCA6	0.0211422188911636	1	0.158631876543551
5503	RUNX2	ABCA6	0.00677148384277882	1	0.145303556606067
5515	SOX5	ABCA6	0.0176793646728466	1	0.168201051553297
5592	ARID5A	ABCA7	0.03933598718266	1	0.594855960647444
5678	MEIS2	ABCA7	0.00524598820283998	1	0.0620409315652088
5719	PBX3	ABCA7	0.0107645068276686	1	0.427163467638168
5794	VEZF1	ABCA7	0.0269711777258261	1	0.652247524392802
5847	BHLHE40	ABCA9	0.0117033767164312	1	0.181566482790536
5904	JUND	ABCA9	0.00613432987233369	1	0.0109367025573245
5959	PAX6	ABCA9	0.00937817838443379	1	0.197361838154968
5962	PBX3	ABCA9	0.00809118679147036	1	0.151500704776513
5970	POU6F2	ABCA9	0.0257458782117863	2	0.207527147732497
6019	TCF7L2	ABCA9	0.00583709428509393	2	0.172869619800708
6087	BACH2	ABCB1	0.00966084637383902	1	0.0181046289937569
6211	POU2F2	ABCB1	0.00840342572159761	1	0.196843600973071
6281	VSX2	ABCB1	0.0230340931779616	1	0.161706844100878
6343	CUX1	ABCB10	0.00502111772077948	1	0.131013495437209
6413	MLXIPL	ABCB10	0.00701608850213987	1	0.217426776109253
6446	PBX1	ABCB10	0.00772649491883093	1	0.135632360020341
6472	RORA	ABCB10	0.00713833668952443	1	0.0110537465023786
6510	TFAP2B	ABCB10	0.0110914588944892	2	0.230762269254925
6532	ZBTB7C	ABCB10	0.00512418419438874	1	0.171069726269087
6551	ZNF382	ABCB10	0.00500170072472204	1	0.180870761247942
6588	DBP	ABCB7	0.010142045376518	1	0.270030150879744
6620	HLF	ABCB7	0.0138314770126797	1	0.284746385591866
6715	RORA	ABCB7	0.0103014277264708	1	0.2756438330907
6734	SP3	ABCB7	0.00704120777317972	2	0.204763948401156
6878	KLF13	ABCB8	0.00625720957332633	2	0.135102155453114
6924	NR3C2	ABCB8	0.00768268090210952	1	0.0632832266283023
6932	PBX1	ABCB8	0.00770600150235621	1	0.0437313160380193
7084	ESRRA	ABCB9	0.00594927348500827	1	0.190598392655192
7120	KLF12	ABCB9	0.0071448645888459	1	0.261623435088502
7175	PBX1	ABCB9	0.0148027201015203	1	0.304802683181677
7222	SREBF1	ABCB9	0.00890942915507322	1	0.222070219463119
7238	TFAP2A	ABCB9	0.00855721731577499	1	0.254271963526529
7326	ESR2	ABCC1	0.0108987873800306	1	0.450222313767082
7329	ESRRG	ABCC1	0.00697442523272896	1	0.311232279359592
7384	MLXIP	ABCC1	0.0145623693002093	1	0.388583640592261
7411	NR4A2	ABCC1	0.00550961434051117	1	0.3510650448445
7592	HLF	ABCC10	0.00526398948139074	1	0.121459888724426
7598	HSF4	ABCC10	0.00503223788800176	1	0.216269330633105
7625	MITF	ABCC10	0.0153968674813127	1	0.282849774971724
7687	RORA	ABCC10	0.00639520083916913	2	0.0696561696494239
7708	SREBF1	ABCC10	0.00571008438301927	1	0.138345789620291
7799	CRX	ABCC5	0.0785671929298845	1	0.753360405960792
7815	ESRRG	ABCC5	0.00992473332009656	1	0.371906542463609
7824	FOXO1	ABCC5	0.021035356224887	1	0.528653534012404
7863	MEF2D	ABCC5	0.0155850234616062	1	0.571446807487972
7901	OTX2	ABCC5	0.00908447304472039	1	0.197119349847505
8033	BHLHE22	ABCC8	0.0317225065614976	1	0.443321930719978
8173	RORA	ABCC8	0.0356474828551501	1	0.491405759867005
8180	SIX3	ABCC8	0.00610240546590408	1	0.311480077297748
8204	TCF4	ABCC8	0.00818688103749681	1	0.198870587273296
8225	VSX2	ABCC8	0.0378883105365572	1	0.489609719043269
8234	ZEB1	ABCC8	0.00883770371768722	1	0.153013597955499
8247	ZNF281	ABCC8	0.0100634440396979	1	0.396328828959428
8289	DBP	ABCD2	0.00977076551750514	1	0.429860735528533
8321	HLF	ABCD2	0.00705894954070771	1	0.399019906725785
8398	POU2F2	ABCD2	0.0129540967261834	1	0.34637239050404
8423	SIX3	ABCD2	0.00688741264511383	1	0.303473824806805
8609	NFIA	ABCD3	0.0137036676711839	2	0.320483211648215
8631	OVOL2	ABCD3	0.0082999400093443	1	0.28703960877792
8640	POU2F1	ABCD3	0.00757667061023961	1	0.186081076821054
8643	POU6F2	ABCD3	0.00872778629565002	2	0.0364947234261341
8711	VSX2	ABCD3	0.0064081010892834	1	0.153893020124461
8753	ARNT2	ABCD4	0.00551332800798939	1	0.0910730197550413
8761	BCL6	ABCD4	0.00667676661979537	2	0.124479136696503
8795	FOXN3	ABCD4	0.00745145126138662	1	0.0955082488219132
8810	HMX1	ABCD4	0.00649663244638889	2	0.0614315124589851
8880	PKNOX2	ABCD4	0.0113705497991259	1	0.167689997848355
8916	SOX4	ABCD4	0.00634068709797183	1	0.170452730969591
8935	TCF7L2	ABCD4	0.0083861746118551	1	0.193437314179191
8965	ZKSCAN1	ABCD4	0.00578044357299135	2	0.0985404137982178
8999	ATF2	ABCE1	0.00519197742717467	1	0.0856838304713618
9009	CLOCK	ABCE1	0.00614661611624659	2	0.119367997432189
9099	NFKB1	ABCE1	0.00601135681460549	1	0.113432763349361
9144	RFX7	ABCE1	0.00516532383876455	1	0.0966024311081955
9183	TFAP2B	ABCE1	0.0056034053268391	1	0.12281442803562
9214	ZNF148	ABCE1	0.00544731307241209	1	0.0635910879371455
9481	ARNT	ABCF2	0.0050048376067561	1	0.0708743732196523
9486	ATF4	ABCF2	0.0063010434597867	1	0.129148592836524
9511	ELK4	ABCF2	0.00505678783328883	3	0.134399042495393
9564	MEF2D	ABCF2	0.0060712902453226	1	0.0793961883952737
9590	NR1D1	ABCF2	0.0082470015984355	1	0.149323554182339
9593	NR2C2	ABCF2	0.00547615631552496	1	0.0491774284471762
9600	NRF1	ABCF2	0.00537992777169401	1	0.0322243842868726
9682	VEZF1	ABCF2	0.00662810604326918	1	0.136658715092389
9723	ARID5A	ABCG1	0.0123649744876922	1	0.358855941918123
9748	E2F3	ABCG1	0.00670278824943557	1	0.0522635013093077
9768	FOXO1	ABCG1	0.00580771475322345	1	0.394191264097359
9769	FOXO3	ABCG1	0.0069642449054362	1	0.365521302358393
9789	JDP2	ABCG1	0.00544431547569706	2	0.359084855485747
9806	MEF2C	ABCG1	0.0129874415163858	1	0.472428409971089
9808	MEIS1	ABCG1	0.008972555679619	1	0.13318853633985
9841	NR4A2	ABCG1	0.0093988790582407	1	0.405647735804324
9926	VSX2	ABCG1	0.00829811239593417	1	0.0712499072217872
9966	ARID5A	ABCG4	0.0113575865562472	1	0.445346821913521
9986	CRX	ABCG4	0.0656472156397962	2	0.729283934611898
10051	MEIS1	ABCG4	0.00887341016478208	1	0.2338922922618
10088	OTX2	ABCG4	0.0255538483710716	1	0.460049839567624
10233	DBP	ABHD10	0.0227066086021163	1	0.347727872693313
10244	ESRRB	ABHD10	0.00869886764260894	2	0.164324013926968
10280	KLF13	ABHD10	0.0195100858814833	2	0.289607772283522
10289	MAZ	ABHD10	0.00770906541301914	2	0.272820960123433
10319	NR1D1	ABHD10	0.00973376976638178	1	0.249272206876102
10328	NR6A1	ABHD10	0.0225991827041446	1	0.126206915856833
10361	RORB	ABHD10	0.0127084049247338	1	0.0826916580857614
10366	SCRT1	ABHD10	0.00509766351076719	1	0.241480710472969
10431	ZNF24	ABHD10	0.00723041234138629	2	0.229643464146852
10498	FOXO3	ABHD11	0.00572550920217364	1	0.0367223618295948
10521	JUND	ABHD11	0.006904724236062	1	0.128125999715712
10546	MXI1	ABHD11	0.0055435258482422	1	0.0296662253748653
10551	NFE2L1	ABHD11	0.00512401325767083	1	0.0816746141270606
10603	RORA	ABHD11	0.0050624519425646	1	0.0638272776225017
10657	YY1	ABHD11	0.0050219722181087	1	0.0501462084682277
10883	TFAP2A	ABHD12	0.0111657274830994	1	0.241487187206756
10976	ETV5	ABHD12B	0.0309429495722172	1	0.659625750444026
11013	KLF9	ABHD12B	0.0258902815174269	2	0.552584679412408
11039	NFIA	ABHD12B	0.0364525482097777	1	0.438647699987716
11062	PAX6	ABHD12B	0.00983598151446912	2	0.28732318677316
11120	TCF4	ABHD12B	0.0240664768001985	1	0.344734932706228
11122	TCF7L2	ABHD12B	0.0774308157430743	1	0.799996622470221
11141	VSX2	ABHD12B	0.00873874132021588	1	0.0127017246820657
11205	DBP	ABHD13	0.00711722389485826	1	0.129369859526624
11241	HSF1	ABHD13	0.00517633677281207	2	0.0962453672227962
11257	LHX4	ABHD13	0.00526129021955793	1	0.104556626666173
11269	MGA	ABHD13	0.00544238053270925	1	0.0677593181340621
11289	NFYC	ABHD13	0.00527999836960113	1	0.0106130526130736
11292	NR1D2	ABHD13	0.00511483424677856	1	0.0949051777691017
11298	NR3C2	ABHD13	0.00678393153263823	1	0.107407624129226
11416	ZNF652	ABHD13	0.0054748041248084	2	0.0697920186062208
11515	MLXIP	ABHD14A	0.00732608927769056	1	0.209807582249725
11545	NRL	ABHD14A	0.0212361301414426	1	0.47678383070636
11691	DBP	ABHD14B	0.00523062501855521	1	0.0111216195699751
11815	RFX3	ABHD14B	0.00513252434249468	1	0.188491742619939
11864	THRB	ABHD14B	0.00682671826776549	2	0.206529494938682
11892	ZNF281	ABHD14B	0.00550919663927392	1	0.12773697405986
11919	BACH2	ABHD17A	0.00631200843157357	1	0.175102009856746
11934	DBP	ABHD17A	0.00734776421114995	1	0.202403238278048
11942	ESR1	ABHD17A	0.0106506673143615	1	0.206332533919824
12067	SCRT1	ABHD17A	0.0110196871825767	1	0.25497792532495
12152	ARID3B	ABHD17B	0.0200193350553896	1	0.571276798485454
12188	ESRRB	ABHD17B	0.0844942423090141	1	0.756796104290357
12219	JDP2	ABHD17B	0.00731804096535722	1	0.443958158524108
12269	NR3C1	ABHD17B	0.0100765609759842	1	0.285313209173169
12354	VAX2	ABHD17B	0.00555218658585591	1	0.426305130391547
12429	ESR2	ABHD17C	0.0675806582690503	1	0.692336158628392
12441	FOXO1	ABHD17C	0.0135166525669621	4	0.49911159251315
12442	FOXO3	ABHD17C	0.0141455623721187	1	0.451525195536067
12514	NR4A2	ABHD17C	0.0132240267095861	1	0.482676714295159
12597	VAX2	ABHD17C	0.00655784572112415	1	0.472614265325033
12651	BHLHE40	ABHD2	0.0108519328015614	1	0.30942020739679
12701	HSF4	ABHD2	0.00978673805401151	1	0.236064871579562
12756	NR3C2	ABHD2	0.0260166157075443	1	0.0387700877108198
12776	PPARG	ABHD2	0.0118947833929831	1	0.161106242207532
12805	SOX5	ABHD2	0.0230694370162746	1	0.275212238934488
12828	TFAP2B	ABHD2	0.00530897432178742	1	0.0704821565363776
12891	BACH2	ABHD3	0.00884104521690242	1	0.0142052975964321
12938	HLF	ABHD3	0.00641966835781443	1	0.179237370606005
12996	NR2F1	ABHD3	0.00693859095374337	2	0.145844866991673
13048	SOX5	ABHD3	0.0454579181740204	2	0.401547374002931
13072	TFAP2E	ABHD3	0.00911258938333926	1	0.190558050497855
13093	ZBTB7C	ABHD3	0.0136758920087702	2	0.205768321104687
13149	DBP	ABHD5	0.0131720742013258	1	0.252665405549225
13169	FOXN3	ABHD5	0.0121939702379348	1	0.266405714963801
13205	MAZ	ABHD5	0.00661893400451326	1	0.232865723195914
13235	NR1D1	ABHD5	0.00836754213947465	1	0.248912316868867
13260	POU6F2	ABHD5	0.00519930611641084	2	0.0814924458496694
13277	RORB	ABHD5	0.00529889904638977	1	0.0195194283909517
13282	SCRT1	ABHD5	0.00658274389089137	1	0.205188207227161
13283	SIX3	ABHD5	0.015565561944092	1	0.251208961584301
13312	TEF	ABHD5	0.00784978746299675	1	0.221932666115219
13391	CUX2	ABHD6	0.00855942560998421	1	0.26856988892667
13438	KLF12	ABHD6	0.00906057890242797	1	0.0846268077515287
13444	LHX4	ABHD6	0.00743916942079449	1	0.0833996355252043
13453	MEIS1	ABHD6	0.012947824886312	1	0.0707468204299163
13545	STAT5B	ABHD6	0.00790341936230841	1	0.239088350594399
13556	TFAP2A	ABHD6	0.0286420100465153	1	0.443072965003135
13600	ZNF423	ABHD6	0.00659105813199242	1	0.104895291241872
13617	ATF4	ABHD8	0.00624872988261252	2	0.222366333409708
13691	MAZ	ABHD8	0.00507364321975817	1	0.213261345151559
13695	MEF2D	ABHD8	0.0127685609539742	1	0.290654439894833
13730	NR6A1	ABHD8	0.00586412259899023	1	0.00257960448498481
13784	SREBF2	ABHD8	0.00782622265215931	1	0.0510723828141194
13823	ZEB1	ABHD8	0.00590311932256394	1	0.145449587318232
13864	BCL6	ABI1	0.0139151997572676	1	0.515186967352555
14022	SP1	ABI1	0.00550538036101377	1	0.421745621728847
14038	TCF7L2	ABI1	0.0917412193099714	1	0.787078660279328
14098	ARNT	ABI2	0.00505158461260507	1	0.00932577137648446
14149	GRHL1	ABI2	0.00717214485018014	1	0.146056695826134
14153	HLF	ABI2	0.0127615082262744	1	0.207931717512205
14177	MAZ	ABI2	0.00598188181833178	1	0.147560380493912
14194	NFAT5	ABI2	0.00647031842334266	2	0.0710852525187633
14249	RORB	ABI2	0.00548066130253144	1	0.0832457572685329
14394	HIF1A	ABI3BP	0.0252113654407716	1	0.560137744153027
14415	KLF9	ABI3BP	0.0232168749634234	1	0.604052967942085
14482	RARB	ABI3BP	0.120225565959908	1	0.891776473575614
14526	TEAD1	ABI3BP	0.00888165152024941	1	0.410431683636116
14595	BHLHE40	ABL1	0.0202261254503209	1	0.279729727076537
14625	FOXK1	ABL1	0.00949466424908599	2	0.287767210503436
14708	PBX1	ABL1	0.0179381233919174	1	0.225912363109538
14769	TEAD1	ABL1	0.00779020886115269	1	0.199075297189791
14794	ZBTB7C	ABL1	0.00716428770890043	1	0.20220365123934
14851	E2F3	ABL2	0.0226113195307418	2	0.416677238417785
14862	ESRRG	ABL2	0.00901299102514571	1	0.109919025188773
14910	MEF2D	ABL2	0.015262267702884	1	0.368629217319203
14917	MLXIP	ABL2	0.0412067422440668	1	0.457903302019084
14947	NRL	ABL2	0.00968867108464988	1	0.0748228906044862
14951	PBX1	ABL2	0.00927043603366964	1	0.183333095493139
14959	POU2F2	ABL2	0.0057929202405648	1	0.00805626406208393
14976	RFX7	ABL2	0.00619578392457553	1	0.227386442358388
15038	ZEB1	ABL2	0.0237506274649194	1	0.412833442204362
15102	ESR2	ABLIM1	0.0367442047316574	1	0.564553804974381
15266	THRB	ABLIM1	0.0153788794487129	1	0.328926247328746
15335	CUX2	ABLIM2	0.0626515530016405	1	0.492981791038966
15344	ESR1	ABLIM2	0.0128450020176235	1	0.345013092617407
15348	ESRRG	ABLIM2	0.00606108039140924	1	0.0234309414689154
15383	KLF13	ABLIM2	0.0222920747561612	1	0.404008455692867
15397	MEIS1	ABLIM2	0.00622200517651787	1	0.0213125552763191
15401	MITF	ABLIM2	0.00650635312873013	1	0.273618183347388
15478	SOX5	ABLIM2	0.00737805149944636	1	0.0188669978142249
15554	ARID3B	ABLIM3	0.0193875214403433	1	0.450659492266049
15575	CRX	ABLIM3	0.034363693568192	1	0.626015553502712
15588	ESR2	ABLIM3	0.0938460731195324	1	0.858063549073708
15590	ESRRB	ABLIM3	0.0840118415631918	1	0.824517643113796
15641	MEIS2	ABLIM3	0.0172412988161183	1	0.326421961261021
15806	BACH1	ABR	0.0365789760597511	1	0.360952875206333
15899	NFIA	ABR	0.0194483894399494	1	0.320004770436295
15907	NPAS2	ABR	0.00828050327650255	1	0.220103315256418
15940	RARB	ABR	0.00640996901815906	1	0.17886005777243
15953	RXRA	ABR	0.0058119183413269	2	0.161424117487439
15956	SIX3	ABR	0.00824666283120955	1	0.29708515029639
15964	SOX5	ABR	0.00502469768603758	1	0.0657297035982887
15970	SREBF1	ABR	0.00753662998022333	1	0.174937838926805
16124	MEF2C	ABT1	0.00594056198636568	1	0.0436087015583914
16156	NR2F6	ABT1	0.0058535091360768	1	0.178906954669308
16309	E2F3	ABTB1	0.00504812454530412	2	0.0508926484982913
16320	ESRRG	ABTB1	0.00788425386244807	2	0.0688312443702188
16330	FOXO3	ABTB1	0.0121708907357171	1	0.237947176920823
16350	JDP2	ABTB1	0.00588335258383479	2	0.223905323347398
16358	KLF6	ABTB1	0.010990873597674	1	0.194717825055048
16360	LHX4	ABTB1	0.00800103147779995	1	0.0737298196551381
16385	NFIA	ABTB1	0.0148747647746639	1	0.071189718719005
16411	PBX3	ABTB1	0.00893266022514858	1	0.184050134138412
16481	THRB	ABTB1	0.0110707014210978	1	0.157438350295459
16540	BHLHE41	ABTB2	0.00668788359629333	1	0.354875955466235
16629	NFIB	ABTB2	0.0242946171452865	1	0.45406445471077
16679	RORB	ABTB2	0.00573616006409875	1	0.190028619127485
16686	SMAD3	ABTB2	0.0234948595697493	2	0.520779766865367
16694	SOX6	ABTB2	0.0263005649052841	1	0.437911606066261
16724	THRB	ABTB2	0.0169013535131149	1	0.19078332061276
16905	POU6F2	ACAA1	0.00545235343901532	1	0.135504440203555
16936	SOX5	ACAA1	0.00622153758425258	1	0.0399478514668156
16973	VSX2	ACAA1	0.00625159038798243	1	0.190149751212644
17022	BACH2	ACACA	0.0116326496124082	1	0.139353813131269
17025	BHLHE40	ACACA	0.00594988080157574	1	0.293696398188808
17102	MITF	ACACA	0.0252712474720955	1	0.308198897571512
17122	NPAS2	ACACA	0.00688240735628165	1	0.254295990992207
17138	PBX1	ACACA	0.019201303009996	1	0.17921918691089
17148	POU6F2	ACACA	0.00613610108855957	2	0.0909917175780862
17165	RORB	ACACA	0.00619829068518455	1	0.131894413872014
17179	SOX5	ACACA	0.0075621324988274	1	0.0800677920954258
17180	SOX6	ACACA	0.00964982342669942	2	0.274746196754036
17201	TFAP2A	ACACA	0.00731220869283314	1	0.0185893849375915
17310	HIF1A	ACACB	0.0360705475425787	1	0.476924412564127
17375	NR6A1	ACACB	0.0287179882962306	1	0.506468531273165
17435	TBX2	ACACB	0.00552053030016992	1	0.0427243593758095
17438	TCF4	ACACB	0.00973290934222514	2	0.0265250135856814
17552	HIC2	ACAD10	0.00522495241682552	1	0.0646078943690682
17582	MEF2C	ACAD10	0.00902354553342732	1	0.197255034322712
17585	MEIS2	ACAD10	0.00912341758337702	1	0.195376563561686
17673	STAT1	ACAD10	0.00522511266998889	1	0.0688129469790709
17766	DBP	ACAD8	0.00518286802971414	2	0.0383689779582166
17853	NR1D2	ACAD8	0.00511538709871459	2	0.0182655390690036
17859	NR3C2	ACAD8	0.00515247458912126	2	0.0639343781522367
17861	NR6A1	ACAD8	0.00616847679399067	1	0.0109693209124976
17902	SMAD4	ACAD8	0.00553593055730421	1	0.045404975255691
17903	SMAD5	ACAD8	0.00515151962129767	1	0.0459627652078813
17994	BACH2	ACAD9	0.00634549477048383	1	0.120176497131595
18021	ESRRG	ACAD9	0.00938713257362236	1	0.0962780205533522
18028	FOXK2	ACAD9	0.005237718023902	1	0.0652255047388458
18064	MAX	ACAD9	0.00502223417412056	1	0.0705412992167512
18097	NR2C1	ACAD9	0.00541579031972599	1	0.0722094827986224
18105	NRF1	ACAD9	0.00511337329523837	1	0.0412053810463554
18142	SCRT1	ACAD9	0.0050270677358003	1	0.0905678119587743
18151	SOX5	ACAD9	0.00515158425440445	1	0.0855163153332539
18220	ZNF652	ACAD9	0.00507086753916634	1	0.0428108275413719
18378	RFX7	ACADM	0.00594507940575137	1	0.241137756892281
18494	CUX2	ACADSB	0.0164168537116698	1	0.31897242872123
18507	ESRRG	ACADSB	0.00834656543377601	2	0.241511566241995
18541	KLF12	ACADSB	0.00773334693026068	1	0.175390878203485
18557	MEIS2	ACADSB	0.00525740443555123	1	0.0900948670868988
18560	MITF	ACADSB	0.0139775612909094	2	0.321952013932484
18563	MLXIPL	ACADSB	0.014070822673519	2	0.353723600271398
18572	NFIA	ACADSB	0.00549730978074439	1	0.0160699472856164
18661	TFAP2E	ACADSB	0.00507166627497573	2	0.167998228224459
18714	ARID5A	ACADVL	0.0053907097110707	1	0.185039524085945
18798	MEF2D	ACADVL	0.00587893844550567	2	0.164085389753332
18805	MLXIP	ACADVL	0.00926640513758064	1	0.145132671489231
18904	TFAP2E	ACADVL	0.00524381064330692	1	0.0907378715022129
18916	VEZF1	ACADVL	0.00513647080463129	3	0.150095701364547
18957	ARID5A	ACAP1	0.00518151402386321	1	0.169244875336169
18959	ARNT2	ACAP1	0.00737294642557395	1	0.17134295023347
18981	DBP	ACAP1	0.00650279343857174	1	0.185484321134631
19033	LHX4	ACAP1	0.0079409049621773	1	0.222369427802299
19079	OTX2	ACAP1	0.0160749872246868	1	0.274952958374044
19090	POU2F2	ACAP1	0.00586909124743264	1	0.166791554912335
19108	RORA	ACAP1	0.015413340373967	1	0.182025925686091
19120	SOX12	ACAP1	0.00609555722894338	1	0.217796945079088
19173	ZNF135	ACAP1	0.00565094550921975	1	0.0844817628474417
19235	ESRRB	ACAP2	0.0133907590864215	1	0.0612986588589512
19291	MLXIP	ACAP2	0.00593111969307131	1	0.111689321698525
19305	NFKB1	ACAP2	0.00548236187103282	1	0.29298740772773
19316	NR3C1	ACAP2	0.0074077718270045	2	0.0784316055465885
19343	RBPJ	ACAP2	0.00504510275369958	1	0.0607359822893861
19388	TFAP2A	ACAP2	0.0129891805818976	2	0.231288231445964
19395	TFEB	ACAP2	0.00622851430335555	1	0.305946935516524
19530	MEIS3	ACAP3	0.00518090247728924	1	0.130242019654503
19564	NRL	ACAP3	0.00868813301662076	1	0.193743749344885
19576	POU2F2	ACAP3	0.00638938259229138	1	0.142758567043649
19757	KLF13	ACAT1	0.0186779050717431	1	0.323400098637741
19771	MEIS1	ACAT1	0.00607332118931994	2	0.0341238892218068
19826	PROX1	ACAT1	0.0331253377642681	1	0.313203035898069
19952	CUX2	ACAT2	0.0176633782317226	1	0.184995174891233
19999	KLF12	ACAT2	0.00541413911247637	1	0.0321420824446981
20031	NFIB	ACAT2	0.00511026462634903	1	0.00539615584759268
20053	PAX6	ACAT2	0.00502375729984561	1	0.120658624421478
20062	POU2F2	ACAT2	0.0197332386665351	1	0.271426564988635
20161	ZNF423	ACAT2	0.00582218401935291	1	0.117158412554646
20171	ARID3B	ACBD3	0.0115774475479008	2	0.270996752073548
20192	CRX	ACBD3	0.00869917560187918	2	0.220785204751735
20255	MEF2C	ACBD3	0.00990911682744631	1	0.203513340381844
20257	MEIS1	ACBD3	0.00504508477518473	1	0.135156697530071
20258	MEIS2	ACBD3	0.0061628865240485	1	0.134726998883293
20280	NFYC	ACBD3	0.00565898118047219	2	0.128514587547827
20440	E2F3	ACBD4	0.0057596368756296	1	0.124479580057192
20500	MEIS1	ACBD4	0.00556476545187078	1	0.116476138502833
20506	MLXIP	ACBD4	0.0118984236511171	1	0.168848939067673
20523	NFYC	ACBD4	0.00508515433151432	1	0.0558045052299423
20528	NR2C2	ACBD4	0.00554941727450138	1	0.0100856429748055
20532	NR3C2	ACBD4	0.00553100957545629	1	0.0826510629690942
20542	PBX3	ACBD4	0.011118691748231	1	0.179553666865921
20666	BACH1	ACBD5	0.00604348699637073	1	0.0521403233430249
20741	MEF2C	ACBD5	0.0051056223968754	1	0.0611035592659858
20744	MEIS2	ACBD5	0.00712010544230818	1	0.0993644329723486
20870	ZEB1	ACBD5	0.00511397565073253	1	0.075147693050848
20872	ZKSCAN1	ACBD5	0.00527530439033604	1	0.00689121262542035
20909	BACH1	ACBD6	0.053669033339544	1	0.569794868937195
21059	SIX3	ACBD6	0.00590021457316095	1	0.267458065083831
21091	TFAP2E	ACBD6	0.0124682101301788	1	0.381144108495026
21152	BACH1	ACER2	0.0502977288992853	1	0.499426133855909
21389	ARNT2	ACER3	0.00534978532266548	2	0.144824250729983
21395	BACH1	ACER3	0.00672876962001117	1	0.249198700390791
21396	BACH2	ACER3	0.0164806398255166	1	0.211062760679103
21399	BHLHE40	ACER3	0.00516923439619303	1	0.0297871916136409
21516	PKNOX2	ACER3	0.00628068007621539	1	0.25533320375058
21686	HLF	ACHE	0.00677141703815203	1	0.182465482026858
21689	HMX1	ACHE	0.0185010309032859	1	0.341531377622942
21716	MEIS2	ACHE	0.00617759141622165	1	0.0911959424392499
21717	MEIS3	ACHE	0.024394618585887	1	0.353692498320486
21731	NFIA	ACHE	0.00754486262967237	1	0.0768225730182774
21754	PAX6	ACHE	0.0289204671918368	1	0.431414496109079
21759	PKNOX2	ACHE	0.0091360399587424	1	0.260066731976311
21803	SREBF2	ACHE	0.0135353079981921	1	0.37955580580408
21818	TFAP2A	ACHE	0.0248029179159472	1	0.349068076491025
21964	MLXIP	ACIN1	0.00514430811709555	2	0.0572769426114415
21995	OTX2	ACIN1	0.00511795844091516	2	0.188618484425056
22139	CUX2	ACLY	0.0121266196996444	2	0.236778240884236
22201	MEIS1	ACLY	0.00590643761171696	1	0.063137759500226
22267	RORA	ACLY	0.00597410650579615	1	0.0890495018993533
22273	SCRT1	ACLY	0.00586931711814647	1	0.180067746547211
22288	SREBF1	ACLY	0.00509077458737288	1	0.0695124462522117
22361	ARNT2	ACMSD	0.00621200598056273	1	0.0845634791564918
22367	BACH1	ACMSD	0.00688775219627036	1	0.0751243992217303
22368	BACH2	ACMSD	0.00627588898872829	1	0.0867165189523896
22383	DBP	ACMSD	0.010196250103277	1	0.195073558849646
22416	HLTF	ACMSD	0.00654067497087899	1	0.0351127884671849
22435	LHX4	ACMSD	0.00650834615833878	4	0.150849363698799
22499	PROX1	ACMSD	0.0104665521761436	1	0.180124661390399
22510	RORA	ACMSD	0.00891342359476215	5	0.175200133310974
22516	SCRT1	ACMSD	0.00504896692214571	1	0.134081325288142
22889	FOXN3	ACO1	0.0106285836879644	1	0.110249751278779
22904	HMX1	ACO1	0.00747224489964697	2	0.228917930582685
22934	MITF	ACO1	0.00843825557893549	1	0.194118944092907
22964	NR6A1	ACO1	0.00699141302992128	1	0.209428515401344
22975	PLAG1	ACO1	0.00608559337935546	1	0.177234302632666
23012	SOX6	ACO1	0.00598388042799568	1	0.188524054191772
23017	SREBF1	ACO1	0.0099129578560347	1	0.218941434131544
23018	SREBF2	ACO1	0.00524744858457198	1	0.133943453157623
23031	TEAD1	ACO1	0.00517206721080108	1	0.0679974675637167
23124	ESRRG	ACO2	0.0223127872024702	1	0.260537061845978
23171	MEF2C	ACO2	0.0194090985927491	2	0.334849904115843
23210	OTX2	ACO2	0.00587537688038629	1	0.211657063975153
23215	PBX3	ACO2	0.0183739222225063	1	0.3358396933828
23341	BCL6	ACOT11	0.00839040964630276	1	0.488711675091957
23369	ETV5	ACOT11	0.0123533592968931	1	0.433105008182981
23375	FOXN3	ACOT11	0.0138039300894111	1	0.217288029965427
23385	HIF1A	ACOT11	0.0122454854952586	3	0.409165585030699
23387	HLF	ACOT11	0.00797769405790039	1	0.178814699744041
23425	MXI1	ACOT11	0.0362035007446237	1	0.480858584641021
23473	RARB	ACOT11	0.059076792724206	1	0.657045666478594
23482	RORA	ACOT11	0.00840833458211425	2	0.213195117622038
23489	SIX3	ACOT11	0.00539698070865915	1	0.357223480514774
23490	SMAD3	ACOT11	0.00756321131636635	1	0.472848907517139
23513	TCF4	ACOT11	0.0252820037760626	1	0.450106786544742
23534	VSX2	ACOT11	0.0102146439686406	1	0.260272730359981
23563	ZNF423	ACOT11	0.0103142186102622	1	0.212393053039807
23620	FOXO3	ACOT13	0.00501650158422053	1	0.0460681724635051
23628	HIF1A	ACOT13	0.00584657499931177	1	0.0746923225924414
23714	PROX1	ACOT13	0.0122528925427954	1	0.174758158418572
23726	RORB	ACOT13	0.00765977190043058	1	0.0968144009376715
23873	HLF	ACOT7	0.00968769152123044	1	0.228923285123522
23903	MEIS2	ACOT7	0.00600855304954581	1	0.0618303790184694
23908	MLXIP	ACOT7	0.00532569503947613	1	0.158471302962998
23954	PPARG	ACOT7	0.0071447217094691	1	0.199533690930022
23968	RORA	ACOT7	0.0154606268990102	1	0.260084744099863
24060	ARID5A	ACOT8	0.00506838480638059	1	0.166684700869101
24080	CRX	ACOT8	0.00540662433193746	1	0.134193396798836
24085	E2F3	ACOT8	0.00565326544061258	1	0.1536648630019
24257	THRB	ACOT8	0.0102690209246863	1	0.0792139492207529
24262	VEZF1	ACOT8	0.00758772943679627	1	0.159513634278998
24272	ZEB1	ACOT8	0.00509783288569433	1	0.0961370305619116
24302	ARID3B	ACOT9	0.00513737656088074	1	0.117224184980657
24339	ESRRG	ACOT9	0.00840406154046739	1	0.180158030841323
24389	MEIS2	ACOT9	0.00666473309450206	1	0.15120876717936
24427	PAX6	ACOT9	0.00772461951533899	1	0.164052146032691
24446	RBPJ	ACOT9	0.00835109243427264	3	0.0909550361334198
24469	SOX5	ACOT9	0.0124040533879085	1	0.15958307522979
24514	ZBTB7C	ACOT9	0.0103604141850605	2	0.17851824769816
24559	BHLHE41	ACOX1	0.0173734242817823	1	0.330354166967132
24630	MEF2D	ACOX1	0.00563605727758057	1	0.199552215611996
24713	SOX6	ACOX1	0.00616202702770746	2	0.198525200913051
24730	TCF7L2	ACOX1	0.00648560908555139	2	0.204063294829266
24748	VEZF1	ACOX1	0.00836760750482191	1	0.259227678810972
24749	VSX2	ACOX1	0.0237244412341716	1	0.287129846137426
24798	BACH2	ACOX3	0.00651421401026503	2	0.0903014876892816
24811	CUX1	ACOX3	0.005228588576625	1	0.0877541000163771
24822	ESR2	ACOX3	0.00603064547501348	1	0.202037233434437
24875	MEIS2	ACOX3	0.01064462904928	2	0.204226616239388
24982	TFDP1	ACOX3	0.00546940246512691	1	0.160455836859832
25003	ZKSCAN1	ACOX3	0.00508055469686812	2	0.0474130007187615
25056	DBP	ACP1	0.0237540593224322	1	0.283516428255712
25101	JUND	ACP1	0.00616325479669998	1	0.0734404360328705
25142	NR1D1	ACP1	0.00901843863240103	1	0.196970021230011
25154	OTX2	ACP1	0.00515675556062092	1	0.171003363987111
25172	PROX1	ACP1	0.0107151013705465	1	0.219394046361108
25254	ZNF24	ACP1	0.00540940535312514	1	0.136357871955055
25346	KLF13	ACP2	0.00563968980410439	2	0.12102882725125
25374	NFE2L1	ACP2	0.00596688303873907	1	0.0615988603907045
25448	SREBF2	ACP2	0.00713397999857719	2	0.132153513766562
25464	TFAP2B	ACP2	0.00567801425128501	1	0.122141736605881
26012	BACH1	ACSBG2	0.00612279689099643	1	0.110097800720533
26079	KLF9	ACSBG2	0.0061488670948427	1	0.134142990850995
26105	NFIA	ACSBG2	0.00503982340985247	1	0.0471956787847792
26115	NR1D2	ACSBG2	0.00764698727888065	2	0.194825433070935
26162	SIX3	ACSBG2	0.0179080876125557	1	0.242759447013548
26250	ARNTL	ACSF3	0.00512442724530418	1	0.0760390834530586
26290	FOXK2	ACSF3	0.0055561226284232	2	0.098171688254433
26419	SREBF1	ACSF3	0.00511718085688714	2	0.0507286687293377
26420	SREBF2	ACSF3	0.00618930731813462	2	0.120195533891404
26459	ZEB1	ACSF3	0.00541286411853567	1	0.00221499145089282
26489	ARID3B	ACSL1	0.0298742961718436	1	0.515402788265596
26499	BACH2	ACSL1	0.0114036925048307	2	0.0711346745185256
26515	E2F3	ACSL1	0.0055074143087815	1	0.245608308491783
26526	ESRRG	ACSL1	0.0221930666760695	1	0.310664481744536
26581	MLXIP	ACSL1	0.0192379743939956	1	0.324143692355151
26765	ESR1	ACSL3	0.0166050307718793	1	0.506096062962608
26789	HLF	ACSL3	0.0122912942829693	1	0.305531806466926
26804	KLF13	ACSL3	0.0575098677979354	1	0.670751566079115
26984	BACH1	ACSL4	0.00785811309689155	1	0.165553889006192
27001	E2F3	ACSL4	0.00795087418589521	1	0.220736585839876
27127	RORA	ACSL4	0.0150333185057792	1	0.201113766540816
27134	SIX3	ACSL4	0.00588278742424618	1	0.021990835785827
27135	SMAD3	ACSL4	0.00577171867061422	1	0.04168515748163
27208	ZNF423	ACSL4	0.0066770736165757	1	0.0206929676967372
27244	E2F3	ACSL6	0.0126699612151492	1	0.33964983557154
27341	OTX2	ACSL6	0.0279236494491456	1	0.399112126099531
27374	RXRA	ACSL6	0.00551875379554657	1	0.0641966293847741
27399	TCF12	ACSL6	0.0116642341303251	2	0.329498250459195
27416	THRB	ACSL6	0.0136604968686137	2	0.228606810241919
27531	JUND	ACSM3	0.0101724441177086	1	0.173790908450908
27749	FOXN3	ACSS2	0.0171966936076901	1	0.168966343803689
27775	KLF12	ACSS2	0.0127776271373294	1	0.019319726472226
27776	KLF13	ACSS2	0.0141682832748562	1	0.219378156893781
27787	MEF2A	ACSS2	0.0160361143063566	1	0.323514369539932
27829	PAX6	ACSS2	0.0216465702933993	2	0.368792908713563
27859	RUNX2	ACSS2	0.0336756904111817	2	0.15194424975208
27916	ZBTB7C	ACSS2	0.0118501284686676	1	0.273762316319886
27980	ESR1	ACSS3	0.00600913718224855	1	0.173075744750311
27986	ETV5	ACSS3	0.0120739264803626	1	0.454242552323223
28049	NFIA	ACSS3	0.0155170545585271	2	0.286556110680267
28071	OVOL2	ACSS3	0.00755812669785397	1	0.377590474009022
28090	RARB	ACSS3	0.0579728417978379	1	0.600660715069336
28100	RORB	ACSS3	0.00913250116407318	1	0.219400829284486
28107	SMAD3	ACSS3	0.0307667426857955	1	0.520524719916054
28145	THRB	ACSS3	0.0149940514587412	1	0.117677988820648
28214	CUX2	ACTB	0.0054570149619687	1	0.0496546240800835
28229	ETV5	ACTB	0.00893312317379261	1	0.396779480176819
28262	KLF13	ACTB	0.00630270489744707	1	0.314494869654926
28342	RORA	ACTB	0.0115609248661262	1	0.0517926685224527
28357	SOX5	ACTB	0.00576205121138125	1	0.243605650460181
28447	BHLHE41	ACTG1	0.00811492753836581	1	0.431652314113967
28472	ETV5	ACTG1	0.00768740275039259	2	0.362096104261765
28502	JUNB	ACTG1	0.0147577500113397	1	0.448448380100157
28503	JUND	ACTG1	0.0276931729984845	1	0.552189355547634
28535	NFIA	ACTG1	0.0182467404012692	1	0.403631078499506
28616	TCF4	ACTG1	0.0102500793458194	1	0.377811093597658
28676	ARID3B	ACTL6A	0.00587950209551312	1	0.171703541410864
28701	DBP	ACTL6A	0.00549103207822229	1	0.0747398635982175
28928	BACH1	ACTL6B	0.00753201929290019	1	0.125459849803005
28943	CUX2	ACTL6B	0.0141123973848416	1	0.374786865635721
28990	KLF12	ACTL6B	0.00957128752524551	2	0.226224441855207
29005	MEIS1	ACTL6B	0.00778247380763737	1	0.0989412964325177
29007	MEIS3	ACTL6B	0.0278577769750167	1	0.463531979133579
29044	PAX6	ACTL6B	0.0160093837781372	2	0.384115944707236
29247	MEF2D	ACTN1	0.00594367194559017	2	0.465683842466927
29284	NRL	ACTN1	0.00524977784848124	1	0.263789177638813
29290	PBX3	ACTN1	0.00790148595272039	1	0.364443162401638
29365	VEZF1	ACTN1	0.00513669901112875	1	0.405218929981494
29416	BCL6	ACTN4	0.024330075613228	1	0.509301063388375
29465	HMX1	ACTN4	0.00919135167988494	1	0.175046278238951
29508	NFIB	ACTN4	0.0153880985836664	1	0.388402454904821
29548	RARB	ACTN4	0.0621372461677401	1	0.604138577030087
29565	SMAD3	ACTN4	0.00834921023990691	1	0.356596517531572
29590	TCF7L2	ACTN4	0.0623100276126864	1	0.621749638369913
29592	TEAD1	ACTN4	0.0100992354029068	1	0.275005889779297
29685	ESRRG	ACTR10	0.00508706850626036	1	0.0137904088145512
29693	FOXN3	ACTR10	0.0106413455698346	1	0.179213515174463
29718	JUND	ACTR10	0.00669089000421142	1	0.0652619121918109
29720	KLF13	ACTR10	0.00604660781702655	1	0.178749912696967
29800	RORA	ACTR10	0.00942048935997898	1	0.083189621244819
29991	NFE2L1	ACTR1A	0.00571827403106246	1	0.138030665230331
30053	SMAD5	ACTR1A	0.00505700096215862	1	0.110572484559896
30064	SREBF1	ACTR1A	0.00530355584353893	1	0.00997822214523935
30179	FOXN3	ACTR1B	0.0143515320561147	1	0.248981006458265
30204	JUND	ACTR1B	0.00621851337238627	1	0.0811342813228244
30252	NR3C2	ACTR1B	0.00591378669319576	1	0.081111332103375
30268	POU2F2	ACTR1B	0.007765164914606	1	0.195428335781996
30292	SCRT1	ACTR1B	0.00941044586973771	1	0.243443031997718
30387	BACH2	ACTR2	0.00882429322674539	2	0.202521882044529
30430	GRHL1	ACTR2	0.00558525524916812	1	0.196829257917733
30535	SCRT1	ACTR2	0.0146043815539649	1	0.248805195535791
30548	SP3	ACTR2	0.00533568413324779	3	0.125981259073936
30551	SREBF2	ACTR2	0.00575339274833492	2	0.0825491872862598
30557	TBX2	ACTR2	0.00550468047657477	1	0.0128626664205281
30608	ZNF382	ACTR2	0.00555572120305865	1	0.186830191432142
30703	MEF2A	ACTR3	0.00542719159863857	1	0.121432894805094
30731	NR1D1	ACTR3	0.00768386121332229	1	0.216451788019486
30897	ESR2	ACTR3B	0.00518674390928203	1	0.0479934238748826
30906	FOXK1	ACTR3B	0.0107133726036536	1	0.262584309044183
30911	FOXP1	ACTR3B	0.00620578027817572	1	0.162544308496312
30949	MEIS1	ACTR3B	0.0118535755082539	1	0.218158301451274
30956	MLXIPL	ACTR3B	0.0125423663595704	1	0.266992051284201
30983	NR6A1	ACTR3B	0.0064431613956772	2	0.0142426449335453
30989	PBX1	ACTR3B	0.0160951999578743	1	0.276713062848837
31006	RARB	ACTR3B	0.00669900715953288	2	0.141566876197796
31030	SOX5	ACTR3B	0.00657964190916334	2	0.130851924176651
31050	TEAD1	ACTR3B	0.00684559283303013	1	0.126957168030487
31151	FOXN3	ACTR3C	0.00741077933704749	1	0.136624098891489
31175	JUNB	ACTR3C	0.00850876460743231	1	0.31012172974475
31259	RORB	ACTR3C	0.0234277826388171	1	0.0776273725270725
31265	SIX3	ACTR3C	0.0122789445663907	3	0.154328644666543
31273	SOX5	ACTR3C	0.00503234655558983	2	0.054867408056946
31274	SOX6	ACTR3C	0.00820584276379229	2	0.236972583232121
31289	TCF4	ACTR3C	0.0110665626186968	1	0.241757676712522
31310	VSX2	ACTR3C	0.0135993822907031	1	0.180335225040059
31371	CTCF	ACTR5	0.00530758512845144	2	0.055845742851947
31432	MEF2A	ACTR5	0.00503780312138067	1	0.0390639730173831
31441	MLXIP	ACTR5	0.00520845062991103	1	0.0281626236002727
31462	NR2C1	ACTR5	0.00513900846506567	1	0.0674645203846421
31486	PPARD	ACTR5	0.0051692149957739	1	0.0394571598587867
31540	TFAP2E	ACTR5	0.00575320426072391	2	0.0909308109390256
31664	KLF13	ACTR6	0.00684915716223355	1	0.134380210927589
31692	NFE2L1	ACTR6	0.00716302887184745	1	0.149121282554301
31744	RORA	ACTR6	0.00558571689961064	1	0.0564922852103513
31938	NFIB	ACVR1	0.00608136970675785	1	0.0652465361528603
31976	PROX1	ACVR1	0.0250048836632171	2	0.369087700502597
32135	HLF	ACVR1B	0.0143364782506541	1	0.285806758561941
32159	MAZ	ACVR1B	0.00619809906045818	1	0.268635209366849
32198	NR6A1	ACVR1B	0.00664033050445467	1	0.0867358300464416
32219	PROX1	ACVR1B	0.0108195770437943	1	0.208040639472736
32291	ZEB1	ACVR1B	0.00527412015809665	1	0.0341866942642224
32331	BACH2	ACVR2A	0.0332456413044664	1	0.344119277370038
32345	CUX2	ACVR2A	0.0493383044439775	1	0.417741640506819
32408	MEIS2	ACVR2A	0.0242639216543774	1	0.222814833870951
32447	PBX1	ACVR2A	0.060095785345197	1	0.36912364724955
32473	RORA	ACVR2A	0.0148996175919833	1	0.263764885204738
32479	SCRT1	ACVR2A	0.00778246703524179	1	0.220627844460111
32534	ZEB1	ACVR2A	0.00789735906622509	2	0.112319027436199
32816	BACH1	ACYP1	0.00534969118776407	2	0.0838683940248809
32888	MAZ	ACYP1	0.00568543804568676	1	0.209906746339133
33050	ARID3B	ACYP2	0.0204815396093678	1	0.404836643081963
33083	ESR1	ACYP2	0.00839382015686966	1	0.121408644623046
33084	ESR2	ACYP2	0.0208413615489991	1	0.486395277942093
33137	MEIS2	ACYP2	0.00934511209408102	1	0.273202395056195
33168	NR3C2	ACYP2	0.0107889500995153	1	0.106962433288644
33303	BACH2	ADAL	0.00951647763117158	1	0.0315279726293867
33339	FOXO1	ADAL	0.0075289323903729	1	0.230364282947501
33354	HSF1	ADAL	0.00635091994469723	1	0.147034601172423
33370	LHX4	ADAL	0.00673207391428798	1	0.000919931644093804
33378	MEF2D	ADAL	0.0121126457789236	1	0.303752890558459
33411	NR3C2	ADAL	0.00552210283840521	1	0.11652239513239
33560	CUX2	ADAM10	0.0103981879423118	1	0.0140540169860549
33624	MEIS3	ADAM10	0.0158667298516759	1	0.360269982111153
33626	MITF	ADAM10	0.0145614473708033	1	0.387153450694659
33642	NFKB1	ADAM10	0.00631761715796901	1	0.329031565951269
33656	NR6A1	ADAM10	0.00660045632702947	1	0.318308863271963
33703	SOX5	ADAM10	0.012039071311855	2	0.229399248525394
33719	TCF4	ADAM10	0.0103567786434626	2	0.078988301400533
33721	TCF7L2	ADAM10	0.00700782964777274	1	0.291499303711833
33725	TFAP2A	ADAM10	0.0108709728164161	1	0.277876851348011
33726	TFAP2B	ADAM10	0.0140418230433474	1	0.32411155257455
33769	ZNF423	ADAM10	0.00632213181110609	1	0.203367617096658
33802	CUX1	ADAM11	0.0088485117896784	1	0.339547485523924
33816	ESRRG	ADAM11	0.00834308154615068	1	0.257559754059046
33867	MEIS3	ADAM11	0.04030550303682	1	0.585530734586206
33869	MITF	ADAM11	0.0272353110892014	1	0.488631955112804
33872	MLXIPL	ADAM11	0.0140010815543603	1	0.429971707697172
34048	E2F3	ADAM12	0.0136858937796748	1	0.167111074724597
34212	TFAP2B	ADAM12	0.0235726554623831	1	0.250833892062432
34265	ARID3B	ADAM15	0.0108033889188508	1	0.219889648957043
34266	ARID5A	ADAM15	0.00630373526317461	1	0.193584332732811
34275	BACH2	ADAM15	0.00546047404535127	1	0.0199671256759361
34290	DBP	ADAM15	0.00553754267834121	1	0.0305689991597031
34311	FOXO1	ADAM15	0.0128904676851461	1	0.212969329424909
34350	MEF2D	ADAM15	0.00723216343084842	1	0.209877078222678
34388	OTX2	ADAM15	0.00757952343828669	3	0.159531729311866
34446	TCF12	ADAM15	0.00603811034584846	1	0.108687908325475
34508	ARID3B	ADAM17	0.0150875121694119	1	0.299037220253545
34529	CRX	ADAM17	0.0196355481083787	1	0.343141678691332
34542	ESR2	ADAM17	0.00957734130944534	1	0.283245528779976
34567	HMBOX1	ADAM17	0.00509383345750896	1	0.131920127630186
34621	NR2C1	ADAM17	0.0056636417459269	1	0.0582291781717962
34627	NR4A2	ADAM17	0.00594660010387415	1	0.219264314470357
34636	PBX3	ADAM17	0.0131620207324734	1	0.284223250455122
34753	ARNT	ADAM19	0.00601452840113071	1	0.508895414913464
34754	ARNT2	ADAM19	0.00720335393355366	1	0.31893505614194
34797	FOXO1	ADAM19	0.00923829061914804	1	0.434703110705846
34835	MEF2C	ADAM19	0.0206723942558555	1	0.493984772911351
34855	NFIC	ADAM19	0.00580340780500458	1	0.333402326392425
34874	OTX2	ADAM19	0.0821592572624317	1	0.719644546539693
34954	VEZF1	ADAM19	0.0283719883878827	1	0.588162679387968
35006	BHLHE22	ADAM22	0.00624978099357986	1	0.201040112079779
35031	ESRRG	ADAM22	0.0058384108814881	1	0.0201773482166258
35051	HLF	ADAM22	0.00582876441262291	1	0.281237575633986
35119	PAX6	ADAM22	0.0265859005821377	1	0.505966803105742
35120	PBX1	ADAM22	0.0520631477839401	1	0.469445655004664
35145	RFX7	ADAM22	0.00715365538931392	1	0.476905249998454
35174	TBX2	ADAM22	0.00588523154378656	1	0.0758689557035078
35238	ARID5A	ADAM23	0.00537923332487057	2	0.145265558797188
35373	POU6F2	ADAM23	0.00611781081525589	1	0.153006824569755
35449	ZBTB7C	ADAM23	0.0054974162932903	2	0.0373226748458752
35557	LHX4	ADAM32	0.00539501254901718	1	0.108362507356969
35598	NR3C2	ADAM32	0.0293284316829356	1	0.214071617875744
35744	CRX	ADAM9	0.00807872289286346	1	0.221854698961915
35760	ESRRG	ADAM9	0.0108975323300119	1	0.166459256633222
35794	KLF12	ADAM9	0.0228753058197486	1	0.261925831751067
35851	PBX3	ADAM9	0.00933909251476728	1	0.191715001982023
35936	ZEB1	ADAM9	0.00669795675669056	1	0.189015092922277
35956	ZNF423	ADAM9	0.00689823368716619	1	0.0831804046319232
36001	ESRRA	ADAMTS13	0.00592399470725155	3	0.205824707722896
36052	MEIS1	ADAMTS13	0.00508175361256288	1	0.190034617770212
36053	MEIS2	ADAMTS13	0.0107248208603814	1	0.218913361920367
36140	SREBF2	ADAMTS13	0.00697293705278677	1	0.299421086020972
36262	GRHL1	ADAMTS16	0.00607526611709387	1	0.0457539927674409
36295	MEIS1	ADAMTS16	0.00900696123401295	1	0.11128013186791
36524	KLF13	ADAMTS17	0.0719348254669334	1	0.706950420358565
36528	KLF9	ADAMTS17	0.00943103380167166	1	0.425607759192217
36554	NFIA	ADAMTS17	0.0242729570050236	1	0.319333350174516
36562	NPAS2	ADAMTS17	0.00558374957730224	1	0.448019640787965
36577	PAX6	ADAMTS17	0.0125805401643083	1	0.289182766868625
36734	ETV5	ADAMTS18	0.0167420112145578	1	0.423388347324637
36812	NR3C1	ADAMTS18	0.0602472195446307	1	0.621152154766187
36819	OVOL2	ADAMTS18	0.0434954678651101	1	0.541970901284723
36820	PAX6	ADAMTS18	0.00933872599796454	1	0.248719614660367
36831	POU6F2	ADAMTS18	0.0600010201498587	1	0.106318926593755
36848	RORB	ADAMTS18	0.0124398418972772	1	0.163917123910799
36850	RUNX2	ADAMTS18	0.0110754735126167	1	0.132697130135661
36878	TCF4	ADAMTS18	0.0250952856939168	1	0.14125556860019
36893	THRB	ADAMTS18	0.00663370773996983	1	0.023702785704065
36902	ZBTB18	ADAMTS18	0.00654021843201323	1	0.306980784894646
36939	ARID5A	ADAP2	0.00716465041307134	2	0.246242734985355
36959	CRX	ADAP2	0.0170702883348766	1	0.365074078777049
37024	MEIS1	ADAP2	0.00650755901309029	1	0.00723959679007941
37125	TEAD1	ADAP2	0.00514949805639677	1	0.134964068235443
37205	CUX2	ADAR	0.00524189218881661	1	0.0933225931421482
37217	ESRRB	ADAR	0.00972083209526838	1	0.0256213590010407
37241	HMX1	ADAR	0.0132074140065378	1	0.251396914267465
37334	RORB	ADAR	0.0188734791147895	2	0.0805436025944414
37461	ESRRG	ADARB1	0.0202059684312565	1	0.0634201710871201
37484	HMX1	ADARB1	0.011973584752768	1	0.218497310105208
37501	LHX4	ADARB1	0.012871079188795	1	0.25034350000541
37535	NR1D1	ADARB1	0.00560479012212038	1	0.32646306531102
37554	PKNOX2	ADARB1	0.00842109613650484	1	0.251226453234029
37583	SIX3	ADARB1	0.0146049674288073	1	0.151410146971703
37591	SOX5	ADARB1	0.0217338066374548	1	0.233633313860119
37611	TEAD1	ADARB1	0.00552745698963448	1	0.0654739689264404
37657	ZNF423	ADARB1	0.0116738889357462	1	0.210163454697127
37677	BACH2	ADARB2	0.00998387842113262	1	0.132989103138553
37712	FOXN3	ADARB2	0.00882001388647615	1	0.226048492328595
37753	MEIS1	ADARB2	0.0102022379920342	1	0.0553233189291719
37801	POU2F2	ADARB2	0.00799141793862867	1	0.146581531218917
37835	SOX6	ADARB2	0.00844874515043036	1	0.00125843368795457
37954	FOXK2	ADAT1	0.00531576178700026	1	0.0418177383456338
38008	NFAT5	ADAT1	0.00512233629217004	2	0.015168763016446
38061	RFX7	ADAT1	0.00549582603008047	1	0.0647212102164693
38101	TFAP2E	ADAT1	0.00542041795268142	1	0.0679557255523719
38104	TFDP1	ADAT1	0.00507914051096697	1	0.0979663574576746
38123	ZEB1	ADAT1	0.0066315708835601	1	0.109331163418575
38256	NFIB	ADAT2	0.00601216856612847	1	0.0959630134490263
38266	NR2C1	ADAT2	0.0052240770988637	1	0.0128300838824315
38294	PROX1	ADAT2	0.00931725315714646	1	0.156177420485063
38312	SIX3	ADAT2	0.00570325581033648	1	0.112474368488118
38374	ZNF148	ADAT2	0.00506507391806076	1	0.0300110628693847
38723	MEF2C	ADCK1	0.0255812694205203	1	0.39524653219223
38725	MEIS1	ADCK1	0.0059717799311604	1	0.273438174047169
38758	NR4A2	ADCK1	0.00542070092122929	2	0.275437598925401
38824	TCF7L2	ADCK1	0.00680557677835906	1	0.0604524865008187
39422	HIC2	ADCK5	0.00559333972997843	1	0.148423646654101
39488	NR6A1	ADCK5	0.00623332095779363	2	0.0271058639360732
39558	TFAP2B	ADCK5	0.02636132295689	1	0.334609899527351
39695	MEF2C	ADCY1	0.0239741832397963	1	0.453290623172436
39696	MEF2D	ADCY1	0.00786194714260624	1	0.387285671801936
39697	MEIS1	ADCY1	0.0260071543771695	1	0.586120744435253
39698	MEIS2	ADCY1	0.0461401616089449	1	0.556601838539746
39699	MEIS3	ADCY1	0.00639029911418533	1	0.0145738965440072
39704	MLXIPL	ADCY1	0.00573658807230876	2	0.115534270025373
39733	NRL	ADCY1	0.0163935721436311	1	0.496802661863853
39911	HLF	ADCY2	0.00961833167919533	2	0.319901140584102
39914	HMX1	ADCY2	0.0102142669936082	1	0.34686711610321
39926	KLF13	ADCY2	0.0321710421299171	2	0.452957594706086
39931	LHX4	ADCY2	0.0213295580549642	1	0.254120967195583
39974	NR6A1	ADCY2	0.029407049743335	1	0.375188054264469
39990	POU6F2	ADCY2	0.0288879597567441	2	0.30574857260504
40013	SIX3	ADCY2	0.00820652705594911	2	0.195575025629917
40107	BACH2	ADCY3	0.00558828050261494	1	0.217065726353858
40120	CUX1	ADCY3	0.00584657028419014	1	0.139802599803707
40168	KLF12	ADCY3	0.00673658734322693	1	0.21235456722839
40187	MITF	ADCY3	0.0104650830118244	1	0.253745524223215
40231	POU2F2	ADCY3	0.00653128999934616	1	0.164819967024025
40286	TFAP2A	ADCY3	0.0196957555751853	1	0.309071393535492
40330	ZNF423	ADCY3	0.00713939380897772	2	0.109941536497237
40433	MLXIPL	ADCY5	0.0103367069395984	1	0.335768324239151
40492	RORA	ADCY5	0.0137435671552687	1	0.321231282481702
40499	SIX3	ADCY5	0.00623852179835497	1	0.114904255436479
40529	TFAP2A	ADCY5	0.00554642907205806	1	0.204089727637511
40530	TFAP2B	ADCY5	0.00735990291577921	1	0.243358254986531
40582	ARID3A	ADCY6	0.00500327979035481	1	0.242658885682311
40626	FOXK1	ADCY6	0.0050722888394279	2	0.206508166886007
40757	SREBF2	ADCY6	0.00833083914940883	1	0.261929668183526
40850	CUX2	ADCY8	0.0324180827572761	3	0.529068954095186
40951	PAX6	ADCY8	0.0380706766899385	1	0.677023660137117
40952	PBX1	ADCY8	0.0350547350809928	1	0.557817221307389
40962	POU6F2	ADCY8	0.0215318625030798	1	0.466155210317171
41068	ARID3A	ADCY9	0.00528518743293988	1	0.331798528604382
41079	BACH2	ADCY9	0.00535312932054001	1	0.12344767513016
41194	PAX6	ADCY9	0.0149531158116602	1	0.389829887824354
41205	POU6F2	ADCY9	0.0165964463999252	1	0.21585018573261
41281	ZBTB7C	ADCY9	0.0126694222409043	1	0.35035729058225
41346	ESR2	ADD1	0.0535519736716674	1	0.770093261210816
41348	ESRRB	ADD1	0.0460535589304379	1	0.724987637791477
41359	FOXO3	ADD1	0.0471787440054009	1	0.707900094838676
41510	THRB	ADD1	0.0128138782861168	1	0.523810983366822
41564	BACH1	ADD2	0.00809736225161534	1	0.0938035499092852
41665	NPAS2	ADD2	0.00757427195514995	1	0.425677921171364
41680	PAX6	ADD2	0.00811130088405668	1	0.319050009714057
41707	RORA	ADD2	0.0143873520582604	1	0.0770178216094489
41728	SREBF1	ADD2	0.010107424913776	1	0.219984408491172
41798	ARID3B	ADD3	0.00715444868330826	2	0.304979795220902
41831	ESR1	ADD3	0.0120228062426856	2	0.320913484457845
41832	ESR2	ADD3	0.0239436452274632	1	0.506251552543872
41853	HIF1A	ADD3	0.0186174851456447	1	0.520517976479808
41900	NFIA	ADD3	0.00798118939830316	1	0.200801861401422
41922	OVOL2	ADD3	0.00785873906158494	2	0.437945082829922
41996	THRB	ADD3	0.00660493465086571	1	0.262473481297416
42295	BCL6	ADHFE1	0.0162830099504695	1	0.396676376868982
42317	ESR1	ADHFE1	0.00664575871498173	1	0.178666822926199
42353	JUNB	ADHFE1	0.0196039930621325	1	0.452033135464002
42379	MXI1	ADHFE1	0.0323728233838405	1	0.456413094287714
42427	RARB	ADHFE1	0.0715994919271057	2	0.60964488923828
42541	BHLHE41	ADI1	0.00506441386066997	1	0.0227187777992206
42601	KLF3	ADI1	0.0050448366867614	1	0.148131152923699
42622	MXI1	ADI1	0.00781420734339916	2	0.179352451253775
42629	NFIA	ADI1	0.0117002997051429	1	0.183548904598949
42651	OVOL2	ADI1	0.00671557977900901	1	0.225187219353003
42668	PROX1	ADI1	0.00829454463643403	1	0.125387907069216
42680	RORB	ADI1	0.0250883586569665	2	0.274164550016519
42694	SOX5	ADI1	0.00823591671478544	2	0.123534356381424
42712	TCF7L2	ADI1	0.0105615008875953	1	0.27568491569015
42714	TEAD1	ADI1	0.00571718117097923	1	0.0163782802864368
42816	FOXO1	ADIPOR1	0.00895816742179674	1	0.317710680186481
42852	MECOM	ADIPOR1	0.00728668736461495	1	0.219563403378948
42855	MEF2D	ADIPOR1	0.0111582900189463	1	0.366543259311772
42889	NR4A2	ADIPOR1	0.00674034783809399	1	0.242736735272848
42893	OTX2	ADIPOR1	0.020270302853636	1	0.311252925634352
42973	VEZF1	ADIPOR1	0.0139863242624254	1	0.348618698852324
43057	FOXK2	ADIPOR2	0.00602335265769378	1	0.0361516087563459
43083	JUND	ADIPOR2	0.0109500132448608	1	0.30411157437943
43089	KLF9	ADIPOR2	0.0201788904188243	1	0.382312840540132
43108	MXI1	ADIPOR2	0.0412612570380445	1	0.462656641432959
43116	NFIB	ADIPOR2	0.0118187269655006	1	0.283479081052093
43137	OVOL2	ADIPOR2	0.00631998319898504	2	0.286843704602578
43156	RARB	ADIPOR2	0.0469711429665023	1	0.521828746177282
43293	ESRRG	ADK	0.0107513773073712	1	0.274241621618619
43327	KLF12	ADK	0.0122009581119191	1	0.260683854458907
43382	PBX1	ADK	0.0242320181806536	2	0.443429867361809
43445	TFAP2A	ADK	0.0050396580103359	1	0.158510457424012
43520	CRX	ADNP	0.0120176123581189	2	0.265286091192456
43524	DBP	ADNP	0.0063040061670971	1	0.109767400409826
43670	SP3	ADNP	0.00819309773759997	1	0.23049672906825
43722	ZNF24	ADNP	0.00658142549808555	1	0.242736587966459
43752	BACH2	ADNP2	0.00803924475653854	1	0.0515721333364029
43827	MEF2D	ADNP2	0.00795714665726904	1	0.310571071434962
43828	MEIS1	ADNP2	0.00927552660049676	1	0.262198944187701
43862	NR6A1	ADNP2	0.0067484888127386	1	0.0201513304450143
43900	SCRT1	ADNP2	0.0050314745894799	1	0.0135894296311098
44105	NR6A1	ADORA1	0.00622018392543857	2	0.0768061980686117
44111	PBX1	ADORA1	0.00757549028522488	1	0.196974171686496
44152	SOX5	ADORA1	0.00846677514773532	1	0.305419553755585
44218	ZNF423	ADORA1	0.0107335590593998	2	0.313058825599513
44238	BACH2	ADPGK	0.00673546302210943	1	0.125119461394553
44299	KLF12	ADPGK	0.00500591983279111	1	0.00756733495610208
44314	MEIS1	ADPGK	0.00566970706480298	1	0.0850656203971494
44361	POU2F1	ADPGK	0.00521158331154991	1	0.0573660221158718
44483	BHLHE22	ADPRHL2	0.00526178612565114	1	0.0414997781524061
44496	DBP	ADPRHL2	0.0128563019772553	1	0.158848158272787
44589	NR3C2	ADPRHL2	0.00507724867073194	1	0.0749513009406085
44676	XBP1	ADPRHL2	0.00552003717285493	1	0.115755366893484
44694	ZNF24	ADPRHL2	0.0065255966692362	1	0.127935026470223
44735	CRX	ADPRM	0.0234397119102158	2	0.438766467268247
44801	MEIS2	ADPRM	0.00628559741725996	1	0.0139981789734318
44831	NR3C1	ADPRM	0.00643952153572539	1	0.21905577332661
44917	VEZF1	ADPRM	0.00623030296007631	1	0.292763266291667
45501	HLTF	ADSL	0.00515135713456477	1	0.00199426757730101
45538	MXI1	ADSL	0.0113837941326331	1	0.11673382045955
45584	PROX1	ADSL	0.00606434518739463	2	0.0877737224047006
45586	RARB	ADSL	0.0169465705098758	1	0.226596433707479
45610	SOX5	ADSL	0.00986382926773615	1	0.0830403798530683
45611	SOX6	ADSL	0.00712525653798631	1	0.15903963414939
45939	BACH2	AEBP2	0.0228434656887087	1	0.4577441220791
46000	KLF12	AEBP2	0.0144306356574038	1	0.368179774175231
46021	MLXIP	AEBP2	0.0128701656003587	1	0.372042426475163
46054	PAX6	AEBP2	0.0217682034317113	1	0.490561174906651
46055	PBX1	AEBP2	0.0262923213974647	1	0.430218167739447
46065	POU6F2	AEBP2	0.00956975598804363	1	0.30429167530831
46429	BHLHE41	AFAP1	0.00535167686086738	1	0.0578336481226367
46540	PAX6	AFAP1	0.0215611601324437	1	0.309435655406587
46658	ARID3B	AFF1	0.0352719026114188	1	0.623661923187398
46986	MEF2D	AFF2	0.00620087293861271	2	0.350469838439404
47530	RARB	AFF4	0.00536700259125004	1	0.114249875932526
47585	THRB	AFF4	0.00668147264737571	1	0.275188927683454
47720	MITF	AFG3L2	0.00610114670475072	1	0.155730200548181
47750	NR6A1	AFG3L2	0.00538662525908051	1	0.0922903851236545
47843	ZEB1	AFG3L2	0.00609663364692014	1	0.0872593951242619
47887	BHLHE41	AFTPH	0.0101689187079302	2	0.285939007557952
47919	FOXO1	AFTPH	0.00735356988085479	1	0.28922379564967
47968	MXI1	AFTPH	0.00681558107483626	1	0.243908152397214
47996	OTX2	AFTPH	0.0106859141236485	1	0.259657948874236
48493	POU2F2	AGAP3	0.0185880130592904	1	0.363891987786924
48549	TFAP2B	AGAP3	0.00561541611774963	1	0.220843418021872
48838	ZNF652	AGAP4	0.00504676208143004	1	0.0374407591012099
49111	CUX1	AGAP6	0.00502742975359229	1	0.0385678384791811
49301	ZEB1	AGAP6	0.0063562102657183	1	0.111412754871648
49607	ESR1	AGBL1	0.0106335670627299	1	0.0437451324978926
49715	PROX1	AGBL1	0.0214414887060051	1	0.236683592393576
49937	NR6A1	AGBL3	0.00574362391758292	1	0.083609669516233
50030	ZEB1	AGBL3	0.00778478201286255	1	0.0217798676497212
50387	MEF2C	AGBL5	0.00509963545156831	1	0.030766819942544
50826	ESRRG	AGFG1	0.0112503748066539	1	0.123179543531155
50884	MXI1	AGFG1	0.00829563209756582	1	0.00637526079627665
50915	PBX1	AGFG1	0.0327521842633716	1	0.385958083167833
50966	STAT3	AGFG1	0.00634546614997269	1	0.0817430022572323
51038	ATF2	AGFG2	0.00593501062623515	1	0.0394216013534377
51296	CRX	AGGF1	0.0199048735554708	1	0.355800965516962
51638	NR6A1	AGK	0.00579097081249158	1	0.0139571284933997
51667	RFX3	AGK	0.00579067131733558	1	0.104371936205036
51929	SOX6	AGL	0.015613693059844	1	0.292302458284272
51973	ZBTB7C	AGL	0.0123358517871455	1	0.0659646417562987
52573	MEF2A	AGO3	0.00510082792354042	1	0.0610843134907711
52820	MEIS2	AGO4	0.00559983395520344	1	0.0363628998933085
53639	STAT3	AGPAT4	0.00757119111810675	2	0.252422032019726
53895	TFAP2B	AGPAT5	0.00632707245926411	1	0.143680612202306
54279	MEIS3	AGPS	0.0091787773790265	1	0.275967985982901
54380	TFAP2A	AGPS	0.0259956101907703	1	0.377525620451478
54575	PROX1	AGTPBP1	0.0187268493477161	1	0.105752283270881
54829	RORA	AHCTF1	0.00788962036821189	1	0.178446042068063
54994	KLF3	AHCY	0.00798329213198975	1	0.171604471160844
55023	NFIB	AHCY	0.00817710740823939	1	0.150879455997797
55235	KLF13	AHCYL1	0.00605996438215642	1	0.0152984417062932
55482	KLF9	AHCYL2	0.00549351104726181	1	0.368664614285578
55694	FOXN3	AHDC1	0.0448452607703148	1	0.549691046738942
55939	FOXO3	AHI1	0.011920577437639	1	0.264244064904582
56145	BACH2	AHNAK2	0.00567559567933361	2	0.227320290096701
56392	BHLHE41	AHR	0.00651563550124666	1	0.37740847890781
56501	OTX2	AHR	0.027762142254598	1	0.515616257685998
56783	SMAD5	AHSA1	0.00573216816166979	1	0.116493289923452
57619	E2F3	AIFM2	0.00520834023354399	2	0.025953206475455
57650	HLF	AIFM2	0.0122679929864489	2	0.199351457789719
57784	TFAP2E	AIFM2	0.00931270572815441	1	0.173472500799588
59085	ESR2	AIPL1	0.0650650314093341	1	0.834955498965905
59389	MXI1	AK1	0.00891792898728537	1	0.19027709061747
59547	BACH2	AK2	0.0229082234162081	1	0.162192635646539
59906	PBX1	AK3	0.006716633400102	1	0.134715836205794
60078	HIF1A	AK4	0.0228038972477186	1	0.248633944090867
60203	TBX2	AK4	0.0053409383211786	1	0.0202977067397244
60287	CRX	AK8	0.0403707673406764	1	0.519948115526392
60385	NR4A2	AK8	0.00519940195139804	1	0.334542235914371
60631	NRL	AK9	0.0100362407787895	1	0.188208203888064
60799	FOXO3	AKAP1	0.00753179457858775	1	0.262438402746627
60880	PBX3	AKAP1	0.0280611013157124	1	0.5108726975013
60965	ZEB1	AKAP1	0.0076019647156047	1	0.336456477885716
61747	CUX1	AKAP13	0.00505795878408035	1	0.221754880689762
61860	POU6F2	AKAP13	0.0147451368266913	1	0.1379833860201
62234	CUX2	AKAP6	0.00507867433253795	1	0.251064563861187
62287	LHX4	AKAP6	0.0147944226100651	1	0.422387025628988
62490	ESRRG	AKAP7	0.00802319608388572	1	0.106666081359372
62732	ESRRB	AKAP8	0.0114320252776071	1	0.184348799915548
62733	ESRRG	AKAP8	0.00540240983832733	1	0.0773990153373272
62986	FOXO3	AKAP8L	0.00596501488333132	1	0.0467796003303978
63113	SREBF2	AKAP8L	0.00734814423096971	1	0.128492832977412
63613	TEF	AKIP1	0.00554212825643113	1	0.110927464584755
63786	NR3C2	AKIRIN1	0.00594903901347752	1	0.174977411131166
64188	ESR2	AKNA	0.0542607073480455	1	0.687541578728137
64423	E2F3	AKNAD1	0.00992820162856251	1	0.232651506377507
64458	HSF1	AKNAD1	0.00843383605356228	1	0.224003288484938
64481	MEF2C	AKNAD1	0.00654681785169356	1	0.0511655351413797
64549	RORA	AKNAD1	0.00702144061506545	1	0.163281744041854
64674	ESR2	AKR1A1	0.00906740255440656	1	0.264886514181906
65035	RORA	AKR1B1	0.00586092569215356	1	0.117536891634545
65197	KLF12	AKR1C1	0.00712411907683924	1	0.0486484351625401
65393	CUX2	AKR1E2	0.00509575314763861	1	0.0674615818026862
65395	E2F3	AKR1E2	0.00666236271290495	1	0.0279997862823241
65684	KLF13	AKR7A2	0.0107821443931098	1	0.24964315827104
65753	PROX1	AKR7A2	0.0141790449934616	1	0.265506858897777
65879	CUX2	AKT1	0.00903091005892419	1	0.214486065539438
65910	HIF1A	AKT1	0.00578826262758292	1	0.136842760024352
66461	NR6A1	AKT3	0.00569101384013617	1	0.030733630446284
66911	MEF2C	ALAD	0.0114178667604236	1	0.191167533413254
67115	FOXN3	ALDH18A1	0.00715300153024295	1	0.130830651104556
67157	MEIS2	ALDH18A1	0.00724418495985975	1	0.0879005543489174
67660	NFIC	ALDH2	0.00874690106671563	1	0.212243518801827
67867	JUN	ALDH3A2	0.0101132982859298	1	0.37743084870262
67869	JUND	ALDH3A2	0.00903915013957193	1	0.372352821156403
67916	NR3C1	ALDH3A2	0.00940515060170557	1	0.328937701344688
68209	SOX5	ALDH5A1	0.0121184012096885	1	0.122567626742846
68298	BHLHE40	ALDH6A1	0.0059597183251453	1	0.231009548291391
68361	KLF9	ALDH6A1	0.0121174322675014	1	0.288669304740867
69129	NR2F1	ALDH9A1	0.00758556391258892	1	0.184405541221706
69202	TEF	ALDH9A1	0.00566486496826877	1	0.127431061505243
70035	GABPA	ALG12	0.00519696256029419	1	0.0572543752155239
70064	LIN54	ALG12	0.00509983151605605	1	0.0194789926190846
70098	NR1D2	ALG12	0.00559960230090805	1	0.0538585448859542
70157	SP3	ALG12	0.00634802013475199	1	0.0694329058116456
70791	KLF9	ALG2	0.00525019331232079	1	0.0975008804352284
70815	NFE2L1	ALG2	0.00504833499981688	2	0.0931892817690928
71335	POU2F2	ALG6	0.00627832880081908	1	0.165166636295246
71505	HSF1	ALG8	0.00515801781785813	1	0.130197904019154
71555	NR1D1	ALG8	0.00546048408245613	1	0.185923160588994
71596	RORA	ALG8	0.00676971197880497	1	0.18163166228317
71602	SCRT1	ALG8	0.00800365954547679	1	0.19470171499506
71744	HLF	ALK	0.00610972820929465	1	0.0749690586176461
72074	RBPJ	ALKBH1	0.00603822015376107	1	0.104530014955429
72256	MEF2A	ALKBH3	0.00582392220607339	1	0.00484325724636378
72274	NFE2L2	ALKBH3	0.0050111808416525	1	0.0353668264320207
72557	PROX1	ALKBH4	0.0107345281125864	1	0.158769161323933
72568	RORA	ALKBH4	0.00516543597130496	1	0.0479606824317447
72666	ATF4	ALKBH5	0.00510132898955431	1	0.220043904068405
72692	ESR1	ALKBH5	0.00965723002416985	1	0.247771033207964
72903	ARID5A	ALKBH7	0.00783847217032817	1	0.199390935856178
73013	NR1D1	ALKBH7	0.00502268901138766	1	0.16300347631154
73263	NR3C2	ALKBH8	0.00515816141052117	1	0.00411367658129963
73271	PBX1	ALKBH8	0.00528776459103598	1	0.0663012999092496
73338	TFCP2	ALKBH8	0.00502297323762625	1	0.0604554716706819
73505	NR3C1	ALMS1	0.00554824244338024	1	0.0839479069662448
73814	TCF4	ALPK3	0.00801079540166508	1	0.115192718904438
73934	HMX1	ALS2	0.0054846143913384	1	0.0695159870284622
74857	BCL6	AMD1	0.012600900387972	1	0.523114309566259
74941	MXI1	AMD1	0.0484166649386767	1	0.563887454194823
75113	CUX2	AMDHD2	0.00902475016530713	1	0.204756541212742
75160	KLF12	AMDHD2	0.00530992557859433	1	0.166665346391313
75176	MEIS2	AMDHD2	0.00560538899398596	2	0.135654628902266
75215	PBX1	AMDHD2	0.00579395945452052	1	0.168006225445314
75371	ETV5	AMER2	0.0238853230618379	1	0.561332782591025
75434	NFIA	AMER2	0.018645275103463	1	0.393773332423189
75435	NFIB	AMER2	0.0229539776231745	1	0.46896747928623
75452	NR6A1	AMER2	0.00678404166869568	1	0.206291771573863
75612	ESRRG	AMFR	0.0109427792023558	1	0.179731314085113
75708	POU2F1	AMFR	0.00520735892989317	1	0.173370736153265
75911	MLXIPL	AMH	0.0145467730258239	1	0.350294070947497
75977	SIX3	AMH	0.00700672628283964	1	0.0478378046110846
76030	ZBTB7C	AMH	0.00562775502043105	1	0.113676779146894
76138	LHX4	AMIGO1	0.0221835468929322	1	0.361285887627821
76172	NR1D1	AMIGO1	0.0143729491265714	1	0.339075655513825
76195	POU2F2	AMIGO1	0.0156888812051412	1	0.282432890722019
76197	POU6F2	AMIGO1	0.00953973567993617	1	0.0602407026078991
76228	SOX5	AMIGO1	0.0135105489080054	1	0.0596847461690737
76325	CRX	AMMECR1	0.0524319355469855	1	0.732413509402237
76340	ESRRB	AMMECR1	0.0439888292968109	1	0.535901044471696
76390	MEIS1	AMMECR1	0.0127426675265716	1	0.0425039780256612
76487	TCF4	AMMECR1	0.0128609247600939	1	0.108955405187685
76573	E2F3	AMMECR1L	0.00543773797502798	1	0.136440362461886
76665	NR3C2	AMMECR1L	0.00513139937719921	2	0.0560559239343114
76691	RBPJ	AMMECR1L	0.00518382265727156	1	0.110698406792384
76750	VEZF1	AMMECR1L	0.00689087587270963	1	0.153483330212677
76918	PBX3	AMN1	0.0542743792591954	1	0.709004547811033
77109	KLF9	AMOTL1	0.00559054480019812	1	0.208571969228599
77158	PAX6	AMOTL1	0.0595039962883011	1	0.622394179443815
77163	PKNOX2	AMOTL1	0.00520754290709104	1	0.309492908541614
77200	SOX5	AMOTL1	0.0250341224097083	1	0.411515639465685
77313	ESRRG	AMPD2	0.00737397629258766	1	0.131861816819275
77450	SREBF2	AMPD2	0.00673529440117568	1	0.202300470644456
77520	ARID5A	AMPD3	0.00979192352416264	1	0.33168051594445
77528	BACH1	AMPD3	0.018792541217492	1	0.421069342229964
77576	HLF	AMPD3	0.00572694550739136	1	0.261140658613331
77596	LHX4	AMPD3	0.0560666486485095	1	0.55793876002355
77678	SIX3	AMPD3	0.00663315020695018	1	0.204575227065805
77732	ZEB1	AMPD3	0.00633822289927663	2	0.197042538959356
77839	LHX4	AMPH	0.0053318749574884	1	0.268310534006293
77846	MEF2C	AMPH	0.00712514088079184	1	0.135525854565372
77888	PBX1	AMPH	0.00631947474303323	1	0.245257678444608
77913	RFX7	AMPH	0.013025599795649	1	0.425763371118783
77975	ZEB1	AMPH	0.0841106537194944	1	0.584193201078375
78058	GRHL1	AMT	0.00524135194167462	2	0.113934911731697
78064	HMBOX1	AMT	0.00523928106721392	1	0.0233835351507676
78097	MLXIP	AMT	0.00700680603704283	1	0.0723882206710135
78109	NFIC	AMT	0.00565069642830432	1	0.0740555050599593
78126	NRF1	AMT	0.00528134266619752	1	0.0193685455443442
78241	ZNF652	AMT	0.00502854107164136	1	0.0625452210166032
78272	CUX2	AMY2B	0.00507230512514796	1	0.0482250380583577
78366	NR3C2	AMY2B	0.00925751117208479	1	0.150887029514102
78439	TFAP2E	AMY2B	0.00909502714068384	1	0.186903973050704
78481	ZNF423	AMY2B	0.0058349679591758	1	0.0329574284830128
78571	MAX	AMZ1	0.00613333309015939	1	0.151250634731758
78583	MLXIP	AMZ1	0.00720135484680611	2	0.131530540105932
78589	NFAT5	AMZ1	0.0118793982750999	1	0.0267744596059713
78617	PBX1	AMZ1	0.0156688969212401	1	0.121554758490665
78789	HIF1A	AMZ2	0.0176148471015344	1	0.302937132534568
78804	JUND	AMZ2	0.00800793870587639	1	0.340238609420775
78837	NFIB	AMZ2	0.0202735655278224	2	0.370944631973848
79036	HMBOX1	ANAPC1	0.00530834523117697	1	0.0130578715581585
79535	KLF13	ANAPC11	0.0094886876748973	1	0.220536930903732
79778	KLF13	ANAPC13	0.00511107209674766	1	0.116272454693366
79806	NFE2L1	ANAPC13	0.00662753600333322	1	0.195911542932088
79826	NR6A1	ANAPC13	0.0058537236181346	1	0.000818879177292312
79958	BACH1	ANAPC15	0.00699095115941562	2	0.166178140537929
79963	BHLHE41	ANAPC15	0.00649382236481581	1	0.184019734668091
80030	MAZ	ANAPC15	0.006244579649428	1	0.203864217820248
80517	MECOM	ANAPC2	0.00539871979524048	1	0.0987728700747688
80520	MEF2D	ANAPC2	0.00569463317257603	1	0.079149525454269
80536	NFE2L2	ANAPC2	0.00509412920956607	1	0.0656049906526137
80587	RORA	ANAPC2	0.00580388305769741	1	0.0396973033579013
80639	VSX2	ANAPC2	0.00500273908935552	1	0.120082990772192
80723	FOXN3	ANAPC4	0.0057114794142429	1	0.0966472526497555
80736	HLTF	ANAPC4	0.00517407101595332	2	0.0785020708540001
80777	NFATC3	ANAPC4	0.00548438310484669	2	0.0809685622318657
80830	RORA	ANAPC4	0.00615836074445225	1	0.11584584478638
80871	TFCP2	ANAPC4	0.00543015716577695	1	0.0597997420354933
80893	ZKSCAN1	ANAPC4	0.00520617045173409	1	0.0492384966310266
80946	DBP	ANAPC5	0.00698461181025619	1	0.257284009718963
81219	HIF1A	ANAPC7	0.00562390305849829	1	0.042596835051111
81221	HLF	ANAPC7	0.00527099611336835	1	0.0861399358291417
81224	HMX1	ANAPC7	0.0100986193508961	1	0.223584469455122
81268	NFIC	ANAPC7	0.00500906542292213	1	0.00486744910004473
81284	NR6A1	ANAPC7	0.00822007381651576	1	0.154211434773086
81289	PAX6	ANAPC7	0.00715930256247669	1	0.18272574884744
81316	RORA	ANAPC7	0.00579041172708444	1	0.0286910285414897
81317	RORB	ANAPC7	0.00667337111041173	2	0.0679722189720485
81491	MEF2C	ANGEL1	0.0250558235194454	1	0.535101753377237
81493	MEIS1	ANGEL1	0.00581610672636976	1	0.287028435577894
81502	MXI1	ANGEL1	0.00696580652366306	1	0.247883015375779
81529	NRL	ANGEL1	0.018193471883909	1	0.459076381728766
81707	HLF	ANGEL2	0.00656445903531699	2	0.152415913429402
81770	NR6A1	ANGEL2	0.00681315152741412	1	0.108134661305645
81809	SIX3	ANGEL2	0.00963950842288622	1	0.209388253267427
81837	TEAD1	ANGEL2	0.00542183499720217	1	0.00104797822146572
81938	FOXN3	ANGPT2	0.00589352638957642	1	0.0607133155767135
81948	HIF1A	ANGPT2	0.0151962112180735	1	0.265957161845806
82013	NR6A1	ANGPT2	0.0212824075143074	1	0.360422230478166
82019	PBX1	ANGPT2	0.0142397626218218	1	0.155975075260198
82078	TCF7L2	ANGPT2	0.00507896410126903	1	0.128672206408048
82222	MEIS1	ANGPTL1	0.00896686534748488	1	0.176880717643969
82223	MEIS2	ANGPTL1	0.0118691731272029	1	0.170780154085802
82255	NR4A2	ANGPTL1	0.00565627646699171	1	0.436901853093419
82424	FOXN3	ANGPTL2	0.00758784762195221	2	0.297262935080748
82502	OTX2	ANGPTL2	0.0158763894729589	1	0.329201418213309
82562	TCF4	ANGPTL2	0.0222676467154346	1	0.346997862087216
82747	PAX6	ANK1	0.0198368815457845	1	0.517747528507247
82811	TFAP2A	ANK1	0.0224595860464902	1	0.456504711959315
82834	ZBTB7C	ANK1	0.0463499345069848	1	0.550768420254806
82855	ZNF423	ANK1	0.00579425724085084	1	0.043988682671924
82875	BACH2	ANK2	0.00705508543093234	2	0.00432253852264845
82890	DBP	ANK2	0.0054541912814247	2	0.241192401379899
82949	MEF2C	ANK2	0.0138015715631429	1	0.00256930084037255
83231	OTX2	ANK3	0.0241302808966583	2	0.48836294632153
83365	BHLHE41	ANKAR	0.00801319055190827	1	0.358295042357414
83435	MEF2C	ANKAR	0.0325745789296712	1	0.60184189236892
83554	VEZF1	ANKAR	0.0102563392677262	1	0.499933068502321
83649	HIF1A	ANKDD1A	0.0122408847773631	2	0.374220570334056
83663	JUNB	ANKDD1A	0.0389821422921078	1	0.616112050863014
83696	NFIA	ANKDD1A	0.0161083177300539	1	0.281651487235447
83737	RARB	ANKDD1A	0.0858930140506791	2	0.711075989598491
83784	TFAP2B	ANKDD1A	0.00739892667953348	1	0.0332297095793318
83846	BACH1	ANKEF1	0.00583993820309615	1	0.0346267749513557
83914	LHX4	ANKEF1	0.00513217664166203	1	0.00120172465930481
83978	PROX1	ANKEF1	0.0111011263309576	1	0.107283856274756
83988	RFX7	ANKEF1	0.0062880488815255	1	0.141362763709699
84001	SOX12	ANKEF1	0.00602913947602219	1	0.164831813856998
84117	ESRRG	ANKFY1	0.00786229609639273	2	0.233795473281314
84376	GRHL1	ANKH	0.0123238752571817	1	0.350262727902364
84475	RORA	ANKH	0.00832874314577309	1	0.0323818845158954
84527	VSX2	ANKH	0.00678455422126859	1	0.162215331612496
84608	FOXJ3	ANKIB1	0.00664485578767138	1	0.340159848754095
84626	HMX1	ANKIB1	0.00790427379242613	1	0.215670975259846
84733	SOX5	ANKIB1	0.0136227963519072	1	0.239048688101396
84870	HSF1	ANKLE2	0.00541619242917751	1	0.0658560188067283
84889	MAX	ANKLE2	0.00509846165510711	1	0.0330301103411292
84918	NFYC	ANKLE2	0.00500867779070092	1	0.0253995249450396
84938	PKNOX1	ANKLE2	0.00500518347128455	1	0.0541982919220219
85003	TFDP1	ANKLE2	0.00523556111434745	1	0.0658018854245862
85024	ZKSCAN1	ANKLE2	0.00532746427998193	1	0.0493678361511356
85045	ZNF652	ANKLE2	0.00533086716645321	1	0.0465514371847424
85219	SOX5	ANKMY1	0.0127696037420131	3	0.177140468619748
85379	MEF2C	ANKMY2	0.00778581582765419	1	0.274815153258586
85423	PBX3	ANKMY2	0.0081231506714809	1	0.254360902222647
85493	THRB	ANKMY2	0.0132005116027681	2	0.32329243738088
85499	VSX2	ANKMY2	0.00521179937104457	1	0.069339871691944
85608	JUND	ANKRA2	0.00709083060105205	2	0.146045295419657
85690	RORA	ANKRA2	0.00534587833100738	1	0.0503146572632889
85834	GRHL1	ANKRD10	0.00577591363396654	1	0.253835256496653
85865	MEF2C	ANKRD10	0.0199814064116576	1	0.360317182592009
85912	PLAG1	ANKRD10	0.00571415038921308	1	0.215539025992486
85994	ZEB1	ANKRD10	0.00628078276253977	1	0.120565222691559
86116	MLXIP	ANKRD11	0.00625246988498049	2	0.0430085188069916
86213	TFAP2A	ANKRD11	0.00728349114138177	1	0.193065456595852
86281	BHLHE41	ANKRD12	0.0106256617414109	1	0.164021347608773
86386	NR4A2	ANKRD12	0.020341141375923	1	0.379636299273561
86662	RORA	ANKRD13A	0.0131693734060637	2	0.239139445550452
86670	SMAD3	ANKRD13A	0.00670186237229772	1	0.108517433508546
86810	HLF	ANKRD13C	0.00500774795883555	1	0.00221252465814194
86830	LHX4	ANKRD13C	0.0052549567886723	1	0.108761828271227
86837	MEF2C	ANKRD13C	0.00743767795716232	2	0.110329337995918
86944	TFAP2E	ANKRD13C	0.00511696063479319	1	0.0723871061453357
87033	ESRRG	ANKRD13D	0.00512137932412729	1	0.197768607618327
87053	HLF	ANKRD13D	0.00587951012837924	1	0.149977369275093
87084	MEIS3	ANKRD13D	0.0178971273094023	1	0.392813734094069
87170	SREBF2	ANKRD13D	0.0142578697057262	1	0.409703520892638
87451	ZBTB7C	ANKRD16	0.00883470742559452	1	0.225705808572058
87528	FOXO1	ANKRD17	0.00783548469288067	1	0.316258849908234
87529	FOXO3	ANKRD17	0.0083681998334492	1	0.245485688174266
87746	CRX	ANKRD23	0.00519282438619532	1	0.0944400496887064
87761	ESRRB	ANKRD23	0.011658434658726	1	0.187403838337398
87827	NFIA	ANKRD23	0.00544435966481591	1	0.0435698143302914
87866	PROX1	ANKRD23	0.0113512974997246	1	0.173573730889247
87896	SP3	ANKRD23	0.00592509945294554	1	0.177957359802612
87897	SP4	ANKRD23	0.00576901174248767	1	0.164380990594849
88054	MEIS1	ANKRD24	0.00968439022664164	1	0.144146419313567
88135	SOX5	ANKRD24	0.0079877402567676	2	0.0106722115797779
88141	SREBF1	ANKRD24	0.0176846045283631	1	0.239213168113805
88297	MEIS1	ANKRD26	0.0170084052586401	1	0.358676881105265
88347	POU6F2	ANKRD26	0.00571768126445199	1	0.158742481757851
88490	ESRRB	ANKRD27	0.0102330738431635	1	0.183116996213992
88515	HSF1	ANKRD27	0.0073410320778102	1	0.274727031086281
88539	MEF2D	ANKRD27	0.0167690369033006	1	0.492471714433504
88573	NR4A2	ANKRD27	0.00523198701642473	2	0.32428937156752
88576	NRL	ANKRD27	0.0106523872112626	1	0.221749415477678
88744	FOXO3	ANKRD28	0.0105911397747726	4	0.365595236067691
88752	HIF1A	ANKRD28	0.0102098019316519	2	0.424348429123783
88766	JUNB	ANKRD28	0.00776680365573806	1	0.35489212636772
88952	BHLHE22	ANKRD29	0.00683247730181176	1	0.0610547067994864
89015	KLF6	ANKRD29	0.00594932642357189	1	0.197637042423175
89027	MEIS2	ANKRD29	0.0413554135629988	2	0.417253030382713
89030	MITF	ANKRD29	0.00881814518697828	1	0.191422698769223
89114	SREBF2	ANKRD29	0.00571467304281412	1	0.260421027401108
89336	RORB	ANKRD30BL	0.00587676216670311	1	0.0370309635187567
89416	ZNF423	ANKRD30BL	0.00854393572861327	1	0.351430835551202
89504	LIN54	ANKRD31	0.00525791824921507	1	0.0231683606395518
89538	NR1D2	ANKRD31	0.00519514484434158	1	0.0186344915004934
89547	NRF1	ANKRD31	0.00545608441867469	1	0.0464016501367283
89559	POU2F1	ANKRD31	0.00512219810232684	1	0.0392694889546466
89577	RFX7	ANKRD31	0.00518395992027025	1	0.033845483537798
89579	RORB	ANKRD31	0.00544576607059456	1	0.0143053129027043
89609	TCF4	ANKRD31	0.00526861278618459	1	0.0525418046259083
89959	FOXO3	ANKRD33B	0.00819967862984573	1	0.527102173215758
90164	BACH1	ANKRD36	0.00688195703754012	1	0.292498580739664
90167	BHLHE22	ANKRD36	0.014500647368905	1	0.309722303247865
90359	VSX2	ANKRD36	0.00567172537957074	1	0.147825839438212
90388	ZNF423	ANKRD36	0.00577042485770883	1	0.175899162054432
90687	FOXO1	ANKRD37	0.0129391447568548	1	0.469733130825645
90696	HIF1A	ANKRD37	0.00543717322289149	1	0.222402962762355
90717	KLF9	ANKRD37	0.00702665281601305	1	0.0726511987601673
90736	MXI1	ANKRD37	0.0329604834435213	2	0.446125047457076
90826	TCF7L2	ANKRD37	0.0056054149192603	2	0.177302932420806
90920	ESRRB	ANKRD40	0.00529157581752966	1	0.0170346629062693
90954	JUND	ANKRD40	0.0052790745668523	1	0.103525005478229
90965	MAZ	ANKRD40	0.00839143702621906	2	0.241075681786996
90988	NFIC	ANKRD40	0.00509331733390424	1	0.130050222990494
90996	NR1D2	ANKRD40	0.00644883285689632	1	0.215691282386323
91004	NR6A1	ANKRD40	0.0133210203029303	1	0.116270700588318
91036	RORA	ANKRD40	0.00583426816882819	2	0.155020022748337
91072	TEF	ANKRD40	0.0076440692752634	1	0.217809346222311
91339	ZBTB7C	ANKRD42	0.0114004543553386	1	0.207499980770084
91380	BACH2	ANKRD44	0.00608547516689477	1	0.00769107065568415
91504	POU2F2	ANKRD44	0.00555013798025823	1	0.123537560754263
91506	POU6F2	ANKRD44	0.0722944373241015	1	0.490657458164697
91513	RARB	ANKRD44	0.00595213660700811	1	0.148709567816524
91582	ZBTB7C	ANKRD44	0.00952921250843262	1	0.244602373900222
91627	BHLHE41	ANKRD46	0.00509327145336345	1	0.063244816556276
91719	NFKB1	ANKRD46	0.00522117552756292	1	0.155443944777271
91775	SMAD5	ANKRD46	0.00531338940729661	1	0.182133836722518
91803	TFAP2B	ANKRD46	0.00585507059554826	1	0.0739775026850899
91930	KLF3	ANKRD49	0.00568094239372363	1	0.148740697968593
91938	MECOM	ANKRD49	0.00564847703944721	1	0.156083998120926
91940	MEF2C	ANKRD49	0.00514202828877934	1	0.115995255315317
91974	NR3C2	ANKRD49	0.00517354013828064	1	0.109608489464
92027	SP3	ANKRD49	0.00746379824193182	1	0.179230979509457
92028	SP4	ANKRD49	0.00501801111548597	2	0.102601056009746
92468	PBX1	ANKRD52	0.00565756944513819	1	0.0441400295753785
92734	RFX3	ANKRD53	0.00802660543538622	1	0.371492495864688
92858	ELF2	ANKRD54	0.00548301982737697	3	0.017534708477229
92942	NR2C2	ANKRD54	0.00503246127402075	1	0.0272725437784974
92946	NR3C2	ANKRD54	0.00500086362515333	1	0.0701137998128252
92972	RBPJ	ANKRD54	0.0050530768142556	1	0.000340936289778191
93006	STAT5B	ANKRD54	0.00528673687779247	1	0.0250369657237805
93071	ARID3B	ANKRD6	0.00782752814530101	1	0.248796345294823
93081	BACH2	ANKRD6	0.0184236910840323	2	0.0980597078296036
93163	MLXIP	ANKRD6	0.0354656961150097	1	0.323448135487516
93196	PAX6	ANKRD6	0.00578470592177471	1	0.0514377631755837
93258	TEAD1	ANKRD6	0.00573030474463971	1	0.24957245058109
93431	NR3C1	ANKS1A	0.00805394872199506	1	0.324029826186893
93442	PBX3	ANKS1A	0.0339974596115311	1	0.594454893334582
93447	POU2F1	ANKS1A	0.00791751944611526	1	0.414978678657411
93458	RBPJ	ANKS1A	0.00870412134057602	1	0.339930811196931
93569	BHLHE22	ANKS1B	0.00651940601806029	1	0.223386926790877
93594	ESRRG	ANKS1B	0.00606298751552252	1	0.219367224514134
93800	ARID3B	ANKS3	0.0173441411201777	2	0.400236188308795
93836	ESRRB	ANKS3	0.00932421990300105	1	0.308847865507211
93884	MEF2C	ANKS3	0.0170961747328026	1	0.290817378608497
93885	MEF2D	ANKS3	0.00834671553507036	1	0.302699004879065
93886	MEIS1	ANKS3	0.00776418679036953	2	0.285038321835305
94067	CUX2	ANKS6	0.0117239476715749	1	0.0283947684402571
94114	KLF12	ANKS6	0.00840387132273926	1	0.0762877317790735
94169	PBX1	ANKS6	0.0110703716170981	1	0.0789741323182001
94217	SREBF2	ANKS6	0.00531588877011236	1	0.217682982854085
94296	BACH2	ANKUB1	0.0145183735480747	1	0.120673022794918
94357	KLF12	ANKUB1	0.00525035989471909	3	0.137968334580418
94475	TFAP2A	ANKUB1	0.0053628317024981	1	0.140290003636609
94600	KLF12	ANKZF1	0.00918739541682776	1	0.0900637925036014
94719	TFAP2B	ANKZF1	0.010778298268634	1	0.223178006673856
94959	TEAD1	ANO10	0.00603807858742957	1	0.168997995682086
94984	ZBTB7C	ANO10	0.0119574689483107	1	0.209910533467535
95075	HMX1	ANO4	0.00864814667032535	1	0.347657787726509
95141	PBX1	ANO4	0.00894016455827375	1	0.273081374592365
95332	KLF3	ANO5	0.00715685101536141	1	0.0539533581764407
95441	TCF4	ANO5	0.00934660273992539	1	0.0010028964003699
95546	FOXN3	ANO6	0.0136876791911957	1	0.207288867158586
95594	MLXIPL	ANO6	0.00593608807000012	2	0.24084812620756
95653	RORA	ANO6	0.013727979226551	1	0.0559192347351074
95668	SOX5	ANO6	0.0141960590643361	2	0.255359318369468
95779	ESRRA	ANO8	0.00847078978193928	1	0.14088413929332
95789	FOXN3	ANO8	0.00524380995063134	1	0.0742795825171371
95870	PBX1	ANO8	0.00810387409998196	1	0.118101497986418
95903	SIX3	ANO8	0.00552080912117851	1	0.0498801074216646
95918	SREBF2	ANO8	0.0142747777690824	1	0.194648157120925
95955	ZBTB7A	ANO8	0.00501033350702672	1	0.0680253690642116
95996	BACH1	ANP32A	0.0116540423957702	1	0.200380190235455
96021	ESR2	ANP32A	0.00543959415171217	1	0.146913377351336
96023	ESRRB	ANP32A	0.0087931225721465	1	0.250725904545965
96072	MEF2D	ANP32A	0.0188839187094964	1	0.354227319708669
96168	TCF12	ANP32A	0.00768528709722248	2	0.171953803104002
96170	TCF4	ANP32A	0.00944426427286933	1	0.116761221108982
96298	JUN	ANP32B	0.00552479579788055	1	0.135697614791526
96341	NR1D1	ANP32B	0.0194455939505314	2	0.393685592631793
96382	RORA	ANP32B	0.0077197209124248	1	0.265182155579423
96389	SIX3	ANP32B	0.00696963467745776	1	0.272075127280661
96411	TCF12	ANP32B	0.00800755728560245	1	0.0704780371554945
96474	ARID5A	ANP32E	0.016441240857085	1	0.300418599378477
96546	KLF16	ANP32E	0.00681883767593458	1	0.261900800170516
96739	CUX1	ANTXR1	0.00869109613191689	1	0.334027283111807
96835	NR4A2	ANTXR1	0.0242776724989	1	0.0143148242836188
96841	PAX6	ANTXR1	0.0322928766509156	1	0.429504275921218
96846	PKNOX2	ANTXR1	0.00676885572003817	1	0.3006126662114
96949	ZNF423	ANTXR1	0.0139673885818467	1	0.360386469529164
97012	GRHL1	ANTXR2	0.0336667718253792	1	0.350870857266977
97043	MEF2C	ANTXR2	0.0250050226895838	1	0.472493061637887
97062	NFIB	ANTXR2	0.0110123770752748	2	0.038892246350338
97163	VSX2	ANTXR2	0.00885057913733339	1	0.101088787631038
97249	FOXO3	ANXA4	0.0256886493217004	1	0.602895561734784
97289	MEIS2	ANXA4	0.00597831393363779	1	0.14532974361065
97321	NR4A2	ANXA4	0.0125485986898811	1	0.485785382843818
97484	ETV5	ANXA5	0.00850372356928809	1	0.376251224809463
97515	JUND	ANXA5	0.00540090939424397	1	0.195499707272907
97573	PBX3	ANXA5	0.0155493120596605	1	0.34973721305311
97643	THRB	ANXA5	0.0100041443736673	1	0.331448421272702
97837	RFX3	ANXA6	0.00575734594161585	1	0.414720772380178
97886	THRB	ANXA6	0.00745728022287571	1	0.339514807931783
97989	HLTF	ANXA7	0.00584940565262051	1	0.192729259797996
98129	THRB	ANXA7	0.00688160864344183	1	0.127090062260868
98144	ZEB1	ANXA7	0.0191679719544064	1	0.280623082148616
98183	BACH1	AOAH	0.0136927470524227	1	0.0332088351492903
98198	CUX2	AOAH	0.017197671697392	1	0.25508642100746
98211	ESRRG	AOAH	0.00572712267256159	1	0.0147269094814169
98217	FOXK1	AOAH	0.00559065910909659	1	0.268642932171975
98219	FOXN3	AOAH	0.0098179054000248	1	0.270890944545281
98234	HMX1	AOAH	0.00627389347308648	1	0.0876762547758017
98310	POU6F2	AOAH	0.027964204681672	1	0.266621381303839
98326	RORA	AOAH	0.00537846081734495	1	0.145644340956486
98333	SIX3	AOAH	0.0153770315660295	1	0.163161503437398
98341	SOX5	AOAH	0.0106286240473987	1	0.176965937204029
98474	HLF	AP1AR	0.00708522666595572	1	0.0744107489255582
98555	PPARG	AP1AR	0.00952957791984035	1	0.130104106160524
98569	RORA	AP1AR	0.0094524404704196	1	0.029341969790682
98590	SREBF1	AP1AR	0.0096170654825721	2	0.0836783851870799
98745	MEF2D	AP1B1	0.0106456554451574	1	0.380177568865922
98752	MLXIP	AP1B1	0.0056936078573953	1	0.144568281331758
98813	RORB	AP1B1	0.00819464893919469	1	0.0333679681032648
98862	VAX2	AP1B1	0.00851954326610333	1	0.367846283931794
99191	FOXN3	AP1G2	0.018873029442563	1	0.435341143425002
99203	HLF	AP1G2	0.0106473508093528	1	0.318115689147264
99582	TFCP2	AP1M1	0.00525330543656508	1	0.0160418315215024
99692	HMX1	AP1S1	0.00513987937003535	1	0.20577217969931
99702	JUND	AP1S1	0.00839203625914729	1	0.0933234113493325
99785	RORB	AP1S1	0.00794203940967037	1	0.0517686504889627
99899	CUX2	AP1S2	0.0195012378931812	1	0.08829170938603
99909	ESR2	AP1S2	0.0149700736351059	1	0.305255372311498
99922	FOXO3	AP1S2	0.00757294693311047	1	0.189253665497482
100005	PKNOX2	AP1S2	0.00649710902593416	1	0.00393754907499132
100118	ARID3B	AP1S3	0.0368077673089635	1	0.481883184786114
100179	HSF1	AP1S3	0.0303288508442293	1	0.386439626104614
100246	PBX3	AP1S3	0.0250320178697292	1	0.446283093607317
100261	RARB	AP1S3	0.00724787367644001	1	0.044374132677536
100316	THRB	AP1S3	0.097797277999321	1	0.386910853998797
100572	ZBTB7A	AP2A1	0.0061447471629626	1	0.134828595768123
100628	CUX2	AP2A2	0.0148643644812122	1	0.316479820424934
100641	ESRRG	AP2A2	0.0194335655897107	1	0.359292272077658
100676	KLF13	AP2A2	0.0100565911314503	1	0.225859393674743
100816	ZBTB7C	AP2A2	0.0178571352010971	1	0.305735765370321
100894	FOXO3	AP2B1	0.006081044832849	1	0.035689932430895
100900	GRHL1	AP2B1	0.00558220600031058	1	0.154607713506906
100975	PBX3	AP2B1	0.0148142546926119	2	0.332804521724471
101190	NFE2L1	AP2S1	0.00734315854782158	1	0.181681781261538
101249	SIX3	AP2S1	0.00554003902995547	2	0.155402494461849
101370	ESRRG	AP3B1	0.0136092022052806	1	0.0844555404798074
101423	MITF	AP3B1	0.00608740748701898	1	0.0743547100723921
101451	NR3C2	AP3B1	0.0230727627873903	1	0.117682610673754
101613	ESRRG	AP3B2	0.00503844798757206	1	0.147876653988953
101695	NR4A2	AP3B2	0.00726866501048726	2	0.435340036342251
101699	OTX2	AP3B2	0.0168137516451815	1	0.410452974188749
101948	PKNOX1	AP3D1	0.00542194492729217	1	0.200416640481369
101992	SREBF1	AP3D1	0.00551554882303055	1	0.152391828470738
102109	FOXO3	AP3M1	0.0064785236571774	1	0.0828467497684365
102146	MEF2C	AP3M1	0.00647755070519432	2	0.116098848656611
102154	MLXIP	AP3M1	0.00632023546993992	1	0.059379312360309
102190	PBX3	AP3M1	0.00548257460671429	2	0.119066879348098
102265	VEZF1	AP3M1	0.0076844963808156	1	0.167912497356106
102386	MAZ	AP3M2	0.00760702715074863	1	0.191432433612266
102405	NFE2L1	AP3M2	0.00500077400985513	1	0.160738105435302
102421	NR2F6	AP3M2	0.00578513401283815	1	0.185728898446008
102425	NR6A1	AP3M2	0.0123221848072429	1	0.0997400795056658
102457	RORA	AP3M2	0.00519213369149064	1	0.010038495275582
102458	RORB	AP3M2	0.00878324314960148	1	0.0566900119614576
102463	SCRT1	AP3M2	0.00600314429561	1	0.187311509874208
102569	CRX	AP3S1	0.024003583688384	1	0.512528387527064
102601	GRHL1	AP3S1	0.0288833471351466	1	0.379737766885562
102606	HLTF	AP3S1	0.00519243851195679	1	0.241131674090721
102621	KLF16	AP3S1	0.00957222466835268	1	0.453587180509173
102633	MEF2D	AP3S1	0.0058188359288622	1	0.395712236434242
102670	NRL	AP3S1	0.0251465491599837	1	0.491642613348064
102784	ZNF652	AP3S1	0.00717497762007747	1	0.292509853505666
102812	CRX	AP4B1	0.00753202744553824	1	0.182485342688881
102940	RFX3	AP4B1	0.00524278523758228	1	0.0584497826558903
103050	CLOCK	AP4E1	0.00808940276035925	1	0.108564957291882
103095	HSF1	AP4E1	0.00512929325206373	1	0.0723815942695748
103114	MAX	AP4E1	0.00504616615265341	2	0.00013906047213858
103115	MAZ	AP4E1	0.00500629648901016	1	0.0824695013242412
103140	NFKB1	AP4E1	0.00521261542758183	3	0.0311335216109293
103147	NR2C1	AP4E1	0.00626464164543543	1	0.0897740662790679
103148	NR2C2	AP4E1	0.00524866611434197	4	0.0439358944175973
103152	NR3C2	AP4E1	0.0057275777756935	1	0.0747634080964954
103196	SMAD5	AP4E1	0.00506111200165579	1	0.0595687260966448
103227	TFCP2	AP4E1	0.00545571745872259	1	0.0745223587868621
103245	ZBTB7A	AP4E1	0.00522055284544634	2	0.0822429242300152
103323	FOXO1	AP4M1	0.00652740219156719	1	0.269209559077172
103363	MEIS1	AP4M1	0.00507362574686742	1	0.196301607563317
103405	PBX3	AP4M1	0.0174470408239563	1	0.335932510008902
103560	ETV6	AP4S1	0.00722465736567181	1	0.186571607025454
103591	KLF12	AP4S1	0.00642934144318183	1	0.174878352699499
103603	MEF2A	AP4S1	0.00565701968728401	1	0.115487151174773
103687	SOX5	AP4S1	0.00732968636987241	2	0.1278398998243
103797	ESR2	AP5M1	0.00550504767094526	2	0.12391909483071
103800	ESRRG	AP5M1	0.00669510481213916	2	0.134922908382338
103809	FOXO1	AP5M1	0.00615892915226461	1	0.185102844565242
103850	MEIS2	AP5M1	0.00645883963276527	1	0.100631889104017
103855	MLXIP	AP5M1	0.0144310580375041	1	0.2047687560025
104017	BCL6	AP5Z1	0.0079750413412043	1	0.0845099360916507
104131	PAX6	AP5Z1	0.00719349579085941	2	0.165247951309283
104179	SREBF1	AP5Z1	0.0057621141601347	1	0.0900218873698736
104186	TBX2	AP5Z1	0.00514182960354143	1	0.0458554918143903
104218	ZBTB7C	AP5Z1	0.00589898356786182	1	0.117139856237526
104289	ETV6	APAF1	0.00640515276419938	1	0.176481379499513
104482	ZNF423	APAF1	0.00786498752092411	1	0.0800587226045955
104502	BACH2	APBA1	0.012180426234741	1	0.427847448203837
104516	CUX2	APBA1	0.0152746150022451	1	0.380198303977261
104522	ELF2	APBA1	0.0100562889878046	2	0.271587510243309
104580	MEIS3	APBA1	0.02855084226213	1	0.55960980414827
104594	NFIA	APBA1	0.0107425907639188	1	0.162900310545726
104612	NR6A1	APBA1	0.0141094185553876	1	0.459889430126856
104628	POU6F2	APBA1	0.0163696668873727	1	0.281094833652953
104659	SOX5	APBA1	0.00866926475456089	1	0.0597133476374346
104772	ESRRG	APBA2	0.0193551214552792	1	0.304364252556153
104806	KLF12	APBA2	0.00948267544100343	1	0.186316097320724
104821	MEIS1	APBA2	0.0123272623221081	1	0.197835426946445
104825	MITF	APBA2	0.0110298720223787	2	0.448725789807559
104860	PAX6	APBA2	0.0374797883065124	1	0.537620394041513
104861	PBX1	APBA2	0.00704126701998632	1	0.224775762440882
104876	PROX1	APBA2	0.00597699140710982	1	0.0337244330448507
104888	RORB	APBA2	0.00558392958017345	1	0.103215529070304
104902	SOX5	APBA2	0.00630129665789585	1	0.264800039777165
104913	STAT5B	APBA2	0.00716287918619617	1	0.280675558309343
104987	BACH1	APBB1	0.00929757734231971	1	0.215033114066918
104990	BHLHE22	APBB1	0.00750577611335142	1	0.220148590724884
105038	HMX1	APBB1	0.00563038565029521	1	0.143968606577247
105049	KLF12	APBB1	0.0056660348004203	1	0.0482644272532849
105088	NPAS2	APBB1	0.00611668126281402	1	0.161657335190549
105130	RORA	APBB1	0.00825949495068298	1	0.235036033151653
105191	ZEB1	APBB1	0.00796573555459678	1	0.057323227937412
105230	BACH1	APBB2	0.00840690563253236	1	0.0771950129839199
105281	HMX1	APBB2	0.0172307012877802	2	0.235077486949743
105289	JUN	APBB2	0.00977950515808756	1	0.362252319830427
105316	MXI1	APBB2	0.021658404941035	1	0.421711002452012
105402	TCF12	APBB2	0.00589105652005846	1	0.135833036222163
105425	VSX2	APBB2	0.0105121366398699	1	0.106980689212122
105484	CREM	APBB3	0.00746464512992606	1	0.0483850215091382
105538	KLF3	APBB3	0.00582484541752966	1	0.173187570690628
105540	KLF9	APBB3	0.0108249871614338	1	0.216188139642271
105569	NFIL3	APBB3	0.00792727447942419	1	0.166767582658544
105575	NR1D1	APBB3	0.00815639044215322	1	0.206047856521285
105605	PROX1	APBB3	0.00746859106000132	1	0.167481304394553
105790	MEF2A	APC	0.00671507675351369	1	0.307269751639971
106013	HSF4	APC2	0.00659183073584358	1	0.294387232662854
106043	MLXIPL	APC2	0.005934233726003	1	0.310118550862789
106052	NFIA	APC2	0.00514016137452375	1	0.113734998321878
106109	SIX3	APC2	0.00662882919712329	1	0.179222753627393
106246	GRHL1	APEX1	0.00631588796439694	1	0.193578396899134
106293	NFE2L1	APEX1	0.00584010456765656	1	0.184528124889498
106334	PROX1	APEX1	0.00863175882976053	1	0.193484236621925
106357	SOX12	APEX1	0.00533155217989878	2	0.182659121866865
106517	MAZ	APH1A	0.00516537466942818	1	0.12434494061794
106595	SIX3	APH1A	0.00501266046485061	1	0.129948138019715
106640	VSX2	APH1A	0.00809032417686797	2	0.170426752968536
106692	BHLHE40	APH1B	0.00575789370351771	5	0.237819446823511
106734	HIF1A	APH1B	0.0245900111564629	1	0.384454768371617
106751	KLF13	APH1B	0.00722495487373911	1	0.216253614331801
106796	NR3C1	APH1B	0.0119087248199396	1	0.308647392955267
106820	PROX1	APH1B	0.00664930177993214	1	0.0555783873840591
106992	JUND	API5	0.00508283879024866	1	0.0414140513330476
107043	NRF1	API5	0.0054444725956945	1	0.0511333628164471
107063	PROX1	API5	0.00796327753897607	1	0.132560591166035
107299	POU2F2	APIP	0.0299464971532768	1	0.401118885266992
107321	RXRA	APIP	0.00523587422408189	1	0.0748569944903277
107339	SREBF2	APIP	0.0056877637527217	1	0.0449890462406561
107346	TCF12	APIP	0.0102630921760535	1	0.181387192073991
107356	TFAP2E	APIP	0.0201430640467584	1	0.352272690797552
107369	VSX2	APIP	0.0207182684276368	2	0.373848403151409
107408	ARID3B	APLF	0.00953840018451778	1	0.268225730580081
107418	BACH2	APLF	0.0175073941246952	4	0.145373889619702
107455	FOXO3	APLF	0.0118382741726953	1	0.211550770669019
107493	MEF2D	APLF	0.009460325561696	1	0.254771379050956
107536	PBX3	APLF	0.00722246870094145	1	0.170076411447477
107562	RUNX1	APLF	0.00548374863084569	1	0.112656436858262
107591	TCF4	APLF	0.00644411782581132	1	0.077352640083772
107644	ZNF652	APLF	0.00840890201786346	1	0.195257554645522
107676	DBP	APLP1	0.0478914620796004	2	0.616983231918951
107762	NR1D1	APLP1	0.0326824759945802	1	0.600723971107259
107774	OTX2	APLP1	0.0229314474547875	1	0.397627000163493
107803	RORA	APLP1	0.0432889462005002	1	0.568761889455724
107834	TCF4	APLP1	0.0066156176704689	1	0.150887113490917
107915	CRX	APLP2	0.0214657854589493	1	0.134381888694657
107919	DBP	APLP2	0.00972897087244635	1	0.370881305859538
107971	LHX4	APLP2	0.0312583231066806	1	0.459609889847976
107998	NFIC	APLP2	0.00642979655075271	1	0.444240447299041
108017	OTX2	APLP2	0.0760339862855603	1	0.663494163613238
108046	RORA	APLP2	0.0255842222438088	1	0.302041412522592
108097	VEZF1	APLP2	0.00774561555996694	1	0.413395293906372
108098	VSX2	APLP2	0.0610726132913637	1	0.634286804435925
108147	BACH2	APMAP	0.0076390659104255	1	0.062334729092934
108195	HLTF	APMAP	0.00745335746243621	1	0.220585228912776
108221	MEF2C	APMAP	0.00775844733097317	1	0.0496122501188782
108301	SOX12	APMAP	0.00504018218918249	1	0.209976686018846
108308	SP3	APMAP	0.00541414062591689	1	0.201932517447266
108427	FOXO3	APOBEC2	0.00579008874846038	1	0.146505402525438
108428	FOXP1	APOBEC2	0.00618730141391511	1	0.0591126325812817
108457	LHX4	APOBEC2	0.0247434832819549	1	0.246208181277861
108483	NFIB	APOBEC2	0.00549692169664537	1	0.089172910372033
108532	RORA	APOBEC2	0.0102866666577198	1	0.143845136986129
108534	RUNX1	APOBEC2	0.0133429366449097	1	0.194199189584691
108578	THRB	APOBEC2	0.00625321668498797	1	0.15529223944415
108584	VSX2	APOBEC2	0.0615856222134088	1	0.461827560855198
108636	BHLHE40	APOE	0.0260961420403483	1	0.597326783720088
108764	PROX1	APOE	0.00568134180109092	1	0.0538728331660982
108766	RARB	APOE	0.107968392459278	1	0.829667744552772
108776	RORB	APOE	0.0137865351121435	1	0.338284144686766
108808	TCF7L2	APOE	0.0836129315632023	1	0.780913510694278
108810	TEAD1	APOE	0.00647864361861063	1	0.326570120179423
108890	CUX2	APOL2	0.0141885003898121	1	0.201935064942819
108891	DBP	APOL2	0.00563540338826929	1	0.119181569689676
108929	HSF4	APOL2	0.00508364848051709	2	0.181467443700793
108936	JUND	APOL2	0.0059924137749131	1	0.163238465635383
108938	KLF13	APOL2	0.00994519143100465	1	0.254180478007817
108941	KLF6	APOL2	0.00747689025466518	2	0.0615523940292958
108986	NR6A1	APOL2	0.0156789657640976	1	0.20755746005212
109018	RORA	APOL2	0.01642740123874	3	0.0410602739311562
109025	SIX3	APOL2	0.00582460872793538	1	0.0928491603248454
109062	TFEB	APOL2	0.00513744208063938	2	0.215213559665008
109148	ETV5	APOLD1	0.0310896129902013	1	0.589339523326313
109156	FOXO3	APOLD1	0.0106313348310397	1	0.306847956500071
109179	JUND	APOLD1	0.00804678313121771	1	0.483215085142819
109204	MXI1	APOLD1	0.0510545401727001	1	0.528642117081433
109212	NFIB	APOLD1	0.0363076228142923	1	0.547177256616257
109307	THRB	APOLD1	0.00512416718262597	1	0.0238014246777649
109377	DBP	APOO	0.0381414796414915	2	0.440159996972411
109428	KLF9	APOO	0.0058496236417739	1	0.0673375020405399
109437	MEF2D	APOO	0.00614399952989035	1	0.208077252315766
109475	OTX2	APOO	0.0326984347355182	1	0.432841349463397
109555	VEZF1	APOO	0.0161195279136189	1	0.343239112905249
109575	ZNF24	APOO	0.0104713708655557	1	0.302207562343601
109578	ZNF281	APOO	0.00525926028002486	1	0.307152639123791
109603	ATF6	APOOL	0.00512831096703468	1	0.0079596440817569
109640	FOXN3	APOOL	0.00640969440640019	1	0.141843575236059
109684	MGA	APOOL	0.00559555969882977	2	0.0761256253439268
109716	NRF1	APOOL	0.00528110146655314	1	0.0610724020966149
109816	ZNF148	APOOL	0.00550805375775016	1	0.0742725420916407
109851	BHLHE40	APP	0.00596157739268925	1	0.362098610809022
109875	ESRRG	APP	0.0222849207640481	1	0.320926040027114
109924	MEIS1	APP	0.0155323012393799	1	0.113594172474647
109926	MEIS3	APP	0.0156575991221618	1	0.403167210215227
109940	NFIA	APP	0.00655290572745975	1	0.310481980976821
109964	PBX1	APP	0.011148429973377	1	0.0578181797063495
110023	TCF7L2	APP	0.0151429539298421	1	0.438270775762209
110165	MEF2C	APPBP2	0.00513860410140573	1	0.0553924160338428
110222	PROX1	APPBP2	0.00772690356341621	1	0.157470036688748
110240	SIX3	APPBP2	0.00540761246365343	1	0.114563382329805
110268	TEAD1	APPBP2	0.00534858025066177	1	0.0397986367338336
110444	NR6A1	APPL1	0.00863887906994557	3	0.0428256094425595
110477	RORB	APPL1	0.00866304813679503	2	0.0446806856377293
110624	HLF	APPL2	0.0112612748021182	1	0.320231053972408
110669	NFIA	APPL2	0.0134548001549425	1	0.0958450992089909
110670	NFIB	APPL2	0.0150682717653114	1	0.189079639772562
110701	POU2F2	APPL2	0.00572177324338049	1	0.0932848329068218
110721	RUNX1	APPL2	0.014003807056014	1	0.300281631852917
110726	SIX3	APPL2	0.00689608533736742	1	0.147680544226727
110800	ZNF423	APPL2	0.00716600392593538	1	0.129900854551769
110820	BACH2	APRT	0.00726326429042418	2	0.103549048602564
110855	FOXN3	APRT	0.00534289052075897	4	0.0969554556136079
110882	KLF13	APRT	0.0243334600951383	1	0.319992280603258
110930	NR6A1	APRT	0.0246124830382927	3	0.180031142109432
110951	PROX1	APRT	0.0102458136596098	1	0.24569784389471
111098	FOXN3	APTX	0.00627964942680501	1	0.0865454189186708
111143	MITF	APTX	0.00598245307208398	2	0.159674270380436
111341	FOXN3	AQP11	0.00586137427641733	1	0.0939992825476491
111349	GRHL1	AQP11	0.0080846522639869	1	0.160611374999363
111353	HLF	AQP11	0.00506685161892997	1	0.105006996703428
111372	KLF9	AQP11	0.00757566677193404	1	0.286946325520514
111398	NFIA	AQP11	0.00526838773868087	1	0.177644242876575
111437	PROX1	AQP11	0.0267493680123076	1	0.263840595359226
111448	RORA	AQP11	0.00584006504996784	1	0.0854056643048041
111539	ARID3B	AQR	0.00997049245562809	2	0.203315849044955
111543	ARNTL	AQR	0.00633906012616959	1	0.211907326213065
111560	CRX	AQR	0.00525654322795447	3	0.13787879324737
111563	CUX2	AQR	0.00505203845935527	1	0.0704357822622277
111592	GRHL1	AQR	0.00534318492816093	1	0.0552513516983549
111600	HSF1	AQR	0.00702120645205283	1	0.119273643346542
111619	MAX	AQR	0.005065763937953	1	0.123590899760492
111623	MEF2C	AQR	0.0075291620603235	2	0.145550755946844
111667	PBX3	AQR	0.00876080926404653	1	0.209695406176294
111690	RFX7	AQR	0.00521750229744775	1	0.131091530869259
111784	ARNT	ARAF	0.0063964603765773	3	0.135794577101009
111803	CRX	ARAF	0.00790602961030089	1	0.135923412096362
111871	MGA	ARAF	0.00507549682534285	1	0.0245528732020034
111880	NFAT5	ARAF	0.00509900402028459	1	0.0319375260938956
111900	NR3C2	ARAF	0.00518223437455231	3	0.0949658983800006
111953	SP3	ARAF	0.00653089903193203	1	0.143825606028047
111963	TCF12	ARAF	0.00510392507843405	2	0.0332834261926395
111965	TCF4	ARAF	0.00605193480839094	1	0.0534697157195248
111975	TFCP2	ARAF	0.00509498629851917	1	0.108576474863719
111985	VEZF1	ARAF	0.00960183088870079	1	0.178797077033091
112028	ARNT2	ARAP1	0.00525154329348832	1	0.101862942271554
112038	BHLHE40	ARAP1	0.0113004690548116	2	0.221987003976362
112072	FOXO3	ARAP1	0.0069925647145339	2	0.18229313648521
112086	HSF1	ARAP1	0.00934491777640194	2	0.165728097533494
112088	HSF4	ARAP1	0.00618702118061239	1	0.0387576663271707
112109	MEF2C	ARAP1	0.00824383188540568	1	0.139880689323095
112110	MEF2D	ARAP1	0.0121113561679189	1	0.199535287659199
112112	MEIS2	ARAP1	0.012712481586429	1	0.124216704634372
112115	MITF	ARAP1	0.00532362743186987	1	0.0227655730904853
112117	MLXIP	ARAP1	0.0406856677561078	1	0.32414341211414
112127	NFIA	ARAP1	0.00525830943976972	1	0.0817616750531864
112153	PBX3	ARAP1	0.00994037788494794	1	0.177661516774498
112168	RARB	ARAP1	0.0183647733658092	1	0.258202251075584
112181	RXRA	ARAP1	0.0074210427608172	1	0.243758283902007
112210	TCF7L2	ARAP1	0.0251821013342111	2	0.294452403239865
112304	ESRRB	ARAP3	0.0171232086762173	1	0.0119606380814935
112305	ESRRG	ARAP3	0.00566927825351947	1	0.0832825857723946
112313	FOXN3	ARAP3	0.0122044198245421	1	0.256791233017041
112323	HIF1A	ARAP3	0.0140186536961211	1	0.179310411819671
112328	HMX1	ARAP3	0.0337153894677925	2	0.556960319961532
112358	MITF	ARAP3	0.00628115610877571	2	0.291205216645761
112370	NFIA	ARAP3	0.0198589101436874	1	0.255926254015999
112421	RORB	ARAP3	0.0327194045248783	1	0.283973346566172
112426	SCRT1	ARAP3	0.00781928240357705	1	0.430394846264413
112435	SOX5	ARAP3	0.0166189927378164	1	0.061101763176532
112518	ATF4	ARCN1	0.00623650173159724	1	0.15490417500588
112558	FOXO3	ARCN1	0.0054161622838054	1	0.0387428403356497
112592	MAZ	ARCN1	0.00762971287262813	1	0.201755352252303
112596	MEF2D	ARCN1	0.00558768086809015	1	0.112148335390906
112623	NR1D2	ARCN1	0.00691478268612845	1	0.197689614309152
112631	NR6A1	ARCN1	0.00594079987072302	1	0.0272008655857447
112682	SP3	ARCN1	0.00953090073611004	1	0.20560301082842
112714	VEZF1	ARCN1	0.00808242121940396	2	0.174685624873711
112715	VSX2	ARCN1	0.00535117503244817	1	0.185822830229816
112734	ZNF24	ARCN1	0.00801955978557862	1	0.167991875609365
112778	CUX2	AREL1	0.0121352462282572	1	0.197217582463287
112826	KLF13	AREL1	0.00577327503192481	1	0.135339333124854
112844	MITF	AREL1	0.0182141503629354	1	0.222791903672748
112880	PBX1	AREL1	0.0133073877736133	1	0.11019095712988
112928	SREBF2	AREL1	0.00531111987176314	1	0.114865725037398
112950	TFEB	AREL1	0.00664745030613681	1	0.152634327891016
112969	ZKSCAN1	AREL1	0.00556415558341031	1	0.102984908456541
113011	BHLHE41	ARF1	0.0105838448947567	2	0.324997719871761
113022	DBP	ARF1	0.0500006247496459	1	0.49336965947496
113033	ESRRB	ARF1	0.00790765043826758	1	0.091000782690316
113067	JUND	ARF1	0.0074344386487705	1	0.186728911022532
113071	KLF3	ARF1	0.0123540291975255	1	0.346203106998452
113078	MAZ	ARF1	0.00722814154404079	1	0.320938315526533
113081	MEF2C	ARF1	0.00699517498725359	2	0.000805071523554781
113097	NFE2L1	ARF1	0.00622365895921028	1	0.322294352799083
113138	PROX1	ARF1	0.0209046594128328	4	0.376434867542449
113149	RORA	ARF1	0.00837768978803564	1	0.163257227945967
113150	RORB	ARF1	0.0105068312323284	2	0.0468265847388105
113168	SP3	ARF1	0.00594828224190534	1	0.321467832324109
113180	TCF4	ARF1	0.00777125072155511	1	0.163277391828638
113185	TEF	ARF1	0.0068773101797414	2	0.320946502706153
113220	ZNF24	ARF1	0.0131128946431304	1	0.304980522364791
113295	HIF1A	ARF4	0.00689567054646157	3	0.161947791538695
113308	JUN	ARF4	0.00591538924836891	2	0.205247539675673
113310	JUND	ARF4	0.0125329592519568	1	0.255171352174121
113322	MECOM	ARF4	0.00606933947507132	1	0.149845426305674
113351	NR1D1	ARF4	0.00538792947098256	1	0.156113244507628
113371	PLAG1	ARF4	0.00528350008329269	1	0.208236471036077
113383	RARB	ARF4	0.00586260363504109	1	0.134498021525678
113393	RORB	ARF4	0.00541305349207535	1	0.0922364532472063
113423	TCF4	ARF4	0.00510669203750175	1	0.151382641786746
113508	DBP	ARF5	0.0349388547524746	2	0.369309625412037
113565	MECOM	ARF5	0.0075562431207383	1	0.211361990655815
113583	NFE2L1	ARF5	0.00971589713147734	1	0.250761890545865
113599	NR2F6	ARF5	0.00625368687800437	2	0.202943913123502
113636	RORB	ARF5	0.00557421445904067	1	0.0427573548661781
113641	SCRT1	ARF5	0.00582184630489361	1	0.220550919997622
113687	VSX2	ARF5	0.0108381400872646	2	0.245564767742658
113734	ATF6	ARFGAP1	0.00527495732857324	1	0.0310296715313769
113761	ESRRA	ARFGAP1	0.00514000486219015	2	0.0702528621955067
113770	FOXK2	ARFGAP1	0.00534935494083748	1	0.0677974594890689
113780	HIC2	ARFGAP1	0.00866801535823318	1	0.104070316206302
113899	SREBF1	ARFGAP1	0.00757728077953328	1	0.0920188849554665
113902	STAT2	ARFGAP1	0.00547578349365726	1	0.0627739830036033
113917	TFAP2E	ARFGAP1	0.00548412458000784	1	0.0606970816031583
113970	ARID5A	ARFGAP2	0.00702814774318945	2	0.211079168473337
113976	ATF4	ARFGAP2	0.00610775637937348	1	0.242397406952873
113990	CRX	ARFGAP2	0.00832107217074327	3	0.235505589081846
113994	DBP	ARFGAP2	0.0108013152477714	1	0.152965234347304
114016	FOXO3	ARFGAP2	0.00552072704254076	3	0.182267565312303
114041	KLF13	ARFGAP2	0.00808156594785141	1	0.136645659163226
114080	NR1D1	ARFGAP2	0.00576555245064926	1	0.0749806598761026
114097	PBX3	ARFGAP2	0.00512978704665346	1	0.152371924939481
114110	PROX1	ARFGAP2	0.00550314745609911	3	0.112202878979511
114192	ZNF24	ARFGAP2	0.00957390210815864	1	0.240131742231158
114232	CREM	ARFGAP3	0.00513822486948739	1	0.0260547133383183
114269	HLF	ARFGAP3	0.00514969660570412	1	0.0311452895441202
114280	JUN	ARFGAP3	0.0069521916707051	1	0.0184956298843406
114313	NFE2L2	ARFGAP3	0.00585001048345297	1	0.0461023331247883
114314	NFIA	ARFGAP3	0.00862540150629117	1	0.0566502714131466
114325	NR2C1	ARFGAP3	0.00503748513204185	1	0.0531854501227147
114331	NR4A2	ARFGAP3	0.00742046784023408	1	0.0887448445944404
114402	TFAP2B	ARFGAP3	0.00715582447655228	1	0.0779057409031589
114489	ESR2	ARFGEF1	0.020846580537666	1	0.481719791500414
114502	FOXO3	ARFGEF1	0.0148732502125714	1	0.468262934751249
114574	NR4A2	ARFGEF1	0.0099136743243464	1	0.437264922108553
114578	OTX2	ARFGEF1	0.00953900905953931	1	0.32863313691424
114583	PBX3	ARFGEF1	0.0428420740943399	1	0.619747797513689
114604	RFX3	ARFGEF1	0.00526050796602076	1	0.414802687525361
114702	ARNTL	ARFGEF2	0.00733805778650163	1	0.212197316964404
114721	CUX1	ARFGEF2	0.00811570811077753	2	0.155502113751532
114790	MLXIP	ARFGEF2	0.00905365348003482	1	0.225083494194863
114872	SREBF2	ARFGEF2	0.00573083997899374	1	0.146799135858427
114896	THRB	ARFGEF2	0.00527400262906027	1	0.0356721641509814
114962	CRX	ARFIP1	0.0580705862345332	1	0.668447871593509
114977	ESRRB	ARFIP1	0.0154501774981324	1	0.483036799216813
115025	MEF2C	ARFIP1	0.0308027735442659	1	0.538852621396498
115027	MEIS1	ARFIP1	0.00833557558757496	1	0.240951603305389
115063	NRL	ARFIP1	0.0238892574169592	1	0.552313955211718
115069	PBX3	ARFIP1	0.0366882482841128	1	0.558670888154852
115122	TCF12	ARFIP1	0.00792174153971338	4	0.382348373651473
115124	TCF4	ARFIP1	0.00547938609271869	2	0.0086739045067301
115200	CLOCK	ARFIP2	0.00510744262321559	1	0.0196384557688212
115256	KLF13	ARFIP2	0.00671621556085623	1	0.122082400038658
115265	MAZ	ARFIP2	0.00753467848456644	1	0.134634624161001
115284	NFE2L1	ARFIP2	0.00508818022431672	1	0.110768614547595
115296	NR1D2	ARFIP2	0.00527784796020974	1	0.0928350770709282
115325	PROX1	ARFIP2	0.00639611658053321	3	0.126210695696126
115337	RORB	ARFIP2	0.00624049989884445	1	0.0475421093729227
115346	SMAD5	ARFIP2	0.00559398088975298	1	0.080507768591174
115355	SP3	ARFIP2	0.00614875777565092	1	0.105954761362539
115387	VEZF1	ARFIP2	0.00508316006211742	1	0.0934980070828529
115405	ZNF148	ARFIP2	0.00504104996950556	1	0.0130348479922369
115488	HSF1	ARFRP1	0.00553250688962116	1	0.140705599186015
115509	MECOM	ARFRP1	0.00687864681066471	1	0.164973325782499
115568	PROX1	ARFRP1	0.016658751739257	1	0.218782549959316
115580	RORB	ARFRP1	0.00744602694169123	2	0.0432721872117446
115678	ATF6	ARG2	0.00546095069703815	1	0.15612936248267
115681	BCL6	ARG2	0.0050035906451976	1	0.223752340378409
115739	JUNB	ARG2	0.0218438749598834	1	0.373044168915804
115757	MEIS2	ARG2	0.00519543919269246	1	0.0808038148216361
115765	MXI1	ARG2	0.0264531148170255	1	0.411310834456839
115803	POU2F1	ARG2	0.00775737850217477	1	0.305694595968204
115847	STAT3	ARG2	0.00609680842448869	1	0.181992639264387
115855	TCF7L2	ARG2	0.0312560319865264	1	0.397469214176708
115937	CUX2	ARGLU1	0.0188831003739038	2	0.338264264091815
115946	ESR1	ARGLU1	0.016804765449052	2	0.354500852544457
115956	FOXK1	ARGLU1	0.00992198882762787	1	0.396599185034097
115968	HIF1A	ARGLU1	0.0128753420642915	2	0.29656494851544
116000	MEIS2	ARGLU1	0.0142776602411754	2	0.166215216610877
116008	MXI1	ARGLU1	0.00585097065602644	1	0.226310314051579
116016	NFIB	ARGLU1	0.00606095294585805	1	0.0137386345338747
116049	POU6F2	ARGLU1	0.00552720382387014	1	0.158271441497891
116087	SREBF2	ARGLU1	0.0057948530136735	1	0.267463656854407
116100	TEAD1	ARGLU1	0.00545402907345876	1	0.00624967767377877
116196	ETV6	ARHGAP1	0.0087293457851645	2	0.288368343343834
116215	HMBOX1	ARHGAP1	0.00524800460071366	2	0.207284447161398
116249	MLXIPL	ARHGAP1	0.00874246822688064	1	0.287583614588027
116281	PAX6	ARHGAP1	0.0108942500987006	1	0.313725203624891
116282	PBX1	ARHGAP1	0.0594969247325093	1	0.485880137480412
116420	CRX	ARHGAP10	0.0770688734730875	1	0.883132314082075
116433	ESR2	ARHGAP10	0.0431679268729645	1	0.778185094634351
116486	MEIS2	ARHGAP10	0.0147880503487839	1	0.253011766679384
116518	NR4A2	ARHGAP10	0.00762209215472128	1	0.519145861909949
116522	OTX2	ARHGAP10	0.010982242110786	2	0.354811484206942
116645	ARNT2	ARHGAP11B	0.0192881842295691	1	0.145804304633202
116655	BHLHE40	ARHGAP11B	0.0065662477129135	1	0.252948431835138
116675	ESR1	ARHGAP11B	0.00565394104475377	1	0.100500877704539
116685	FOXK1	ARHGAP11B	0.0153219569464315	2	0.419261079671053
116710	JUN	ARHGAP11B	0.00512890043658429	1	0.21102205870422
116713	KLF12	ARHGAP11B	0.00526415226093535	1	0.169834012587999
116729	MEIS2	ARHGAP11B	0.0541558382375465	1	0.342938791071031
116768	PBX1	ARHGAP11B	0.0568998038555551	1	0.455228032466842
116778	POU6F2	ARHGAP11B	0.0138897430541245	1	0.234757074390807
116798	RXRA	ARHGAP11B	0.00726990213111372	1	0.233180578917005
116802	SMAD3	ARHGAP11B	0.00965094363785575	1	0.280228889934532
116809	SOX5	ARHGAP11B	0.00869395642285414	2	0.0753738554945486
116810	SOX6	ARHGAP11B	0.00778213214769966	2	0.155761807145024
116840	THRB	ARHGAP11B	0.0171577851537479	1	0.057238948418287
116889	ARNTL	ARHGAP12	0.00632507582353793	2	0.40386086678988
116911	E2F3	ARHGAP12	0.00828717087317178	1	0.0044523294667808
116922	ESRRG	ARHGAP12	0.0445964565660835	2	0.552590028595156
116956	KLF12	ARHGAP12	0.00609524856109014	1	0.246564758106071
116973	MEIS3	ARHGAP12	0.00792530505236129	1	0.221760741018845
116977	MLXIP	ARHGAP12	0.0167692950899034	1	0.438251614767175
117011	PBX1	ARHGAP12	0.0172300934277353	1	0.318103602655113
117021	POU6F2	ARHGAP12	0.00600671493735265	1	0.0313052414445248
117075	TFAP2B	ARHGAP12	0.0162543281180366	2	0.338788627101306
117254	PBX1	ARHGAP17	0.0174574726220402	1	0.260388123426351
117271	RARB	ARHGAP17	0.006457346773919	1	0.0682410805020239
117318	TFAP2B	ARHGAP17	0.00829120117608877	1	0.266371190349969
117319	TFAP2E	ARHGAP17	0.0137453860990115	1	0.142326932109061
117380	BACH1	ARHGAP20	0.00524868526874463	2	0.0419588991280058
117381	BACH2	ARHGAP20	0.00587465565968854	1	0.0917198897087959
117411	ETV6	ARHGAP20	0.00556657405298907	1	0.217740993634697
117442	KLF12	ARHGAP20	0.0406889322557043	1	0.40779226592817
117464	MLXIPL	ARHGAP20	0.0220340349281085	1	0.446470973406687
117473	NFIA	ARHGAP20	0.032641378110121	1	0.148814611396049
117497	PBX1	ARHGAP20	0.019105523073937	1	0.127156689015171
117507	POU6F2	ARHGAP20	0.0101740876843126	1	0.108915656679732
117509	PPARG	ARHGAP20	0.00572729876348711	2	0.206936017951729
117549	STAT5B	ARHGAP20	0.00573770456097659	2	0.300948840323467
117551	TBX2	ARHGAP20	0.0167495275704316	1	0.163661232915667
117558	TEAD1	ARHGAP20	0.00961355552792916	1	0.0511216064353615
117604	ZNF423	ARHGAP20	0.00826964312876219	2	0.190931470039727
117647	ESR1	ARHGAP21	0.00940549334372716	1	0.316977571875312
117659	FOXN3	ARHGAP21	0.0281119581060932	1	0.381292361690013
117684	JUND	ARHGAP21	0.00581890522668965	1	0.490916780431266
117724	NPAS2	ARHGAP21	0.0127642088658887	2	0.105415217980624
117755	PROX1	ARHGAP21	0.0247683575036161	1	0.324842654708726
117766	RORA	ARHGAP21	0.0114900329457143	3	0.188223676965832
117774	SMAD3	ARHGAP21	0.00778759372493716	1	0.411396248783461
117847	ZNF423	ARHGAP21	0.00510889363838106	1	0.0913750073599812
117869	BHLHE22	ARHGAP23	0.00704863380853696	1	0.308180723919718
117910	GRHL1	ARHGAP23	0.0138206488073189	2	0.344352432454941
117934	LHX4	ARHGAP23	0.00623926397339476	1	0.316774840560361
117968	NR1D1	ARHGAP23	0.0176501214478419	2	0.513804670737367
117980	OTX2	ARHGAP23	0.0169650185156624	2	0.260164162540801
117993	POU6F2	ARHGAP23	0.00506154343914681	1	0.0376348615631711
118040	TCF4	ARHGAP23	0.0108781136968234	2	0.0599524448079905
118124	CUX2	ARHGAP24	0.00936802904429191	1	0.202210651201198
118133	ESR1	ARHGAP24	0.0433696080362439	1	0.586627373771923
118160	HMX1	ARHGAP24	0.011815981440207	1	0.449623843995091
118186	MEIS1	ARHGAP24	0.0102920567602457	1	0.150890474302297
118190	MITF	ARHGAP24	0.00666118156688559	2	0.245313934771486
118202	NFIA	ARHGAP24	0.0368878335441767	1	0.353390955272033
118217	NR3C1	ARHGAP24	0.00540902195629016	2	0.384030978065868
118220	NR6A1	ARHGAP24	0.024573786939228	1	0.495054156742374
118224	OVOL2	ARHGAP24	0.00987786928485996	1	0.442734991104857
118253	RORB	ARHGAP24	0.0535802159342608	2	0.459070010836258
118312	ZBTB7C	ARHGAP24	0.00700142104473982	1	0.00482119008495495
118431	MEIS3	ARHGAP26	0.0223501144169111	1	0.412663661536927
118433	MITF	ARHGAP26	0.00604441358921103	1	0.310062950328863
118461	NR3C2	ARHGAP26	0.0106752162156279	1	0.163082156369818
118468	PAX6	ARHGAP26	0.0160673707799379	1	0.293322416185607
118473	PKNOX2	ARHGAP26	0.00584893282898727	2	0.234198194266668
118479	POU6F2	ARHGAP26	0.0111409380723715	1	0.132596543042744
118496	RORB	ARHGAP26	0.00824961149594067	1	0.209776734251524
118533	TFAP2B	ARHGAP26	0.0506341141055442	1	0.475577569403926
118599	BHLHE40	ARHGAP29	0.0273624266037476	1	0.486755586966407
118632	FOXO1	ARHGAP29	0.0138901823496297	2	0.370612171105686
118653	JDP2	ARHGAP29	0.0116494448907585	3	0.516887615773881
118654	JUN	ARHGAP29	0.00605208742589363	1	0.447162187639762
118670	MEF2C	ARHGAP29	0.0073814972914846	1	0.326120607679039
118681	MXI1	ARHGAP29	0.0299291916986266	2	0.61619460176082
118688	NFIA	ARHGAP29	0.0159828788228298	3	0.290416916424404
118729	RARB	ARHGAP29	0.0439627262521651	1	0.520796511705665
118739	RORB	ARHGAP29	0.00831087636218191	1	0.207684986151115
118754	SOX6	ARHGAP29	0.0387197142837626	2	0.482004064850328
118763	STAT3	ARHGAP29	0.00639604744094042	2	0.275575689552015
118769	TCF4	ARHGAP29	0.00590753618097954	1	0.245201534227332
118784	THRB	ARHGAP29	0.00669903891862634	1	0.205478279442166
118840	BCL6	ARHGAP32	0.0130622492601764	2	0.471262060864796
118868	ETV5	ARHGAP32	0.0127001619314339	2	0.424649044567974
118869	ETV6	ARHGAP32	0.00562030290092803	1	0.282895073586942
118876	FOXO3	ARHGAP32	0.00740331745727633	1	0.143714925333586
118884	HIF1A	ARHGAP32	0.0189937143723715	3	0.480989923166432
118898	JUNB	ARHGAP32	0.0152802660060215	1	0.452044277593379
118921	MLXIP	ARHGAP32	0.00604383546981395	1	0.0858115350566089
118954	PAX6	ARHGAP32	0.0403249331275254	1	0.504851221678921
118972	RARB	ARHGAP32	0.0727330949476603	1	0.737758907961531
118996	SOX5	ARHGAP32	0.0316689846986251	1	0.414627679366315
119014	TCF7L2	ARHGAP32	0.0594075039706435	1	0.665003552269198
119018	TFAP2A	ARHGAP32	0.00997040032701516	1	0.201280716970905
119036	ZBTB18	ARHGAP32	0.0118141689759267	2	0.435121976662847
119074	ARNT	ARHGAP33	0.0054619578025676	1	0.0933222697196093
119129	HLF	ARHGAP33	0.00555805328257385	1	0.0763558415160186
119131	HMBOX1	ARHGAP33	0.00613222015561575	1	0.0344166567362406
119153	MAZ	ARHGAP33	0.00562511245691682	1	0.143813211493755
119171	NFATC3	ARHGAP33	0.0050247771916263	1	0.0568201171797437
119176	NFIC	ARHGAP33	0.00581397454449652	2	0.122756981146198
119183	NR1D1	ARHGAP33	0.00884985976899779	2	0.161535019031428
119184	NR1D2	ARHGAP33	0.00677870180300183	1	0.143600842974783
119246	SREBF2	ARHGAP33	0.00569011673668705	1	0.0256974640854536
119260	TEF	ARHGAP33	0.00514232060842397	1	0.121733135122196
119275	VEZF1	ARHGAP33	0.00579267877941903	1	0.123290290742006
119283	ZBTB7A	ARHGAP33	0.00556228039874004	2	0.104054039383763
119314	ARID3A	ARHGAP35	0.00537769308709296	1	0.254487911323508
119328	BHLHE40	ARHGAP35	0.00595703122064155	2	0.129431098797689
119348	ESR1	ARHGAP35	0.00768396134625779	1	0.237302929518248
119401	MEIS1	ARHGAP35	0.00657166231382704	1	0.14571564861482
119403	MEIS3	ARHGAP35	0.0117885195400429	1	0.24453427136001
119410	MXI1	ARHGAP35	0.0056746331527546	3	0.0482704631345591
119468	RORB	ARHGAP35	0.00543440781420235	1	0.154932076561957
119502	TEAD1	ARHGAP35	0.00619428888473934	1	0.0280240926373607
119505	TFAP2B	ARHGAP35	0.0120227239663909	1	0.326532976543397
119579	CRX	ARHGAP39	0.0539188643925697	1	0.635674730113545
119594	ESRRB	ARHGAP39	0.0271206770378579	1	0.573103152787599
119604	FOXO1	ARHGAP39	0.0113725267741744	1	0.430992406708046
119643	MEF2D	ARHGAP39	0.0079976880802774	1	0.361782778852394
119644	MEIS1	ARHGAP39	0.013629752197475	1	0.466063358591747
119680	NRL	ARHGAP39	0.0303648669441464	2	0.560819720576262
119811	BACH2	ARHGAP4	0.00857450114637617	1	0.0804957443725216
119846	FOXN3	ARHGAP4	0.0163346416222931	2	0.268189795662728
119858	HLF	ARHGAP4	0.00964599204248797	2	0.205328038987862
119878	LHX4	ARHGAP4	0.00683404465608173	1	0.165075572299078
119889	MEIS3	ARHGAP4	0.00614847921836474	1	0.165602248566675
119927	PBX1	ARHGAP4	0.00500566975393227	1	0.104505460675787
119937	POU6F2	ARHGAP4	0.00532480367489007	1	0.130106497067535
119992	TFAP2E	ARHGAP4	0.0105726309670535	1	0.232248759776761
120044	ARID3B	ARHGAP42	0.015081519582536	1	0.496313673010627
120080	ESRRB	ARHGAP42	0.0507983292591026	1	0.638003576056458
120111	JDP2	ARHGAP42	0.0116395493188312	1	0.550676365362024
120113	JUNB	ARHGAP42	0.0110773626088747	1	0.359682956982822
120172	PBX3	ARHGAP42	0.0163663147153859	2	0.530142557301679
120187	RARB	ARHGAP42	0.0367631683763928	2	0.429910844438152
120229	TCF7L2	ARHGAP42	0.0310125878459575	1	0.417879829002896
120251	ZBTB18	ARHGAP42	0.0349723645313764	1	0.50698939231455
120297	BACH2	ARHGAP44	0.0128931118543836	1	0.518031262910812
120347	HMX1	ARHGAP44	0.0246097434004137	1	0.605622284705864
120350	HSF4	ARHGAP44	0.00671059176726024	3	0.414160683331619
120359	KLF13	ARHGAP44	0.0071048839111315	1	0.415772675690567
120374	MEIS2	ARHGAP44	0.00751073300989977	1	0.172330337285636
120375	MEIS3	ARHGAP44	0.0386903521552284	1	0.698334961959394
120377	MITF	ARHGAP44	0.0150793820962538	1	0.485478498188873
120389	NFIA	ARHGAP44	0.00616526470304407	2	0.00173396653910919
120407	NR6A1	ARHGAP44	0.0139294479067709	1	0.476040429762161
120461	SREBF2	ARHGAP44	0.0115426771528176	2	0.575115423307746
120476	TFAP2A	ARHGAP44	0.0920937988956905	1	0.714035157973888
120544	BHLHE41	ARHGAP5	0.01253407482636	2	0.288873287372981
120551	CRX	ARHGAP5	0.0227545661718123	2	0.445923365983513
120577	FOXO3	ARHGAP5	0.0110817881087322	1	0.404352025719705
120615	MEF2D	ARHGAP5	0.00593035903568901	1	0.398232618037092
120632	NFIA	ARHGAP5	0.00612309813931049	1	0.0289261081739839
120652	NRL	ARHGAP5	0.00552117865305691	1	0.35742268640637
120658	PBX3	ARHGAP5	0.00742341495982596	1	0.254292914602095
120679	RFX3	ARHGAP5	0.00610341400255082	1	0.359206324778031
120711	TCF12	ARHGAP5	0.0103276289870823	1	0.371434573632744
120717	TEAD1	ARHGAP5	0.00517389027782433	3	0.166428160505802
120733	VEZF1	ARHGAP5	0.0133661920699078	1	0.439938775879808
120785	BHLHE22	ARHGAP6	0.0253458510668386	1	0.323727093710977
120833	HMX1	ARHGAP6	0.00662130188717126	1	0.0235383687088857
120896	OTX2	ARHGAP6	0.00642982844837146	1	0.121295881131313
120907	POU2F2	ARHGAP6	0.0296828170937316	1	0.400182750437431
120929	RXRA	ARHGAP6	0.00788804234309273	1	0.195296351339661
120932	SIX3	ARHGAP6	0.00946117212130122	2	0.17644424915794
121006	ZNF423	ARHGAP6	0.0256650406401095	2	0.284457190709672
121136	NR6A1	ARHGDIA	0.0239956592886364	1	0.257260136618557
121175	SIX3	ARHGDIA	0.00509499826771934	1	0.158522167931622
121269	BACH2	ARHGDIG	0.00782987283803075	1	0.0746145023701436
121271	BHLHE22	ARHGDIG	0.00779473195093869	1	0.143786565500284
121322	HSF4	ARHGDIG	0.00655165065081868	2	0.0985080743003792
121393	POU2F2	ARHGDIG	0.00866128307319955	1	0.134316728309211
121411	RORA	ARHGDIG	0.00974163924987461	1	0.0665106642728153
121471	ZBTB7C	ARHGDIG	0.0119586944829436	1	0.136997582413609
121501	ARID3A	ARHGEF1	0.00727051263588925	1	0.220447618642672
121525	CUX1	ARHGEF1	0.00575244643623798	1	0.103683575590809
121526	CUX2	ARHGEF1	0.00857251380077054	1	0.234979219968728
121545	FOXK1	ARHGEF1	0.00651917832785906	1	0.15635974378893
121547	FOXN3	ARHGEF1	0.00591545592934481	1	0.167892338165731
121594	MLXIP	ARHGEF1	0.0088841545642926	2	0.131511558529943
121595	MLXIPL	ARHGEF1	0.00748677895229893	1	0.213505011128335
121691	TFAP2A	ARHGEF1	0.0128516999045085	1	0.22524132281499
121715	ZEB1	ARHGEF1	0.00552957113318345	1	0.0421533998934292
121717	ZKSCAN1	ARHGEF1	0.00515426239069206	1	0.0956771378368607
121800	HIF1A	ARHGEF10	0.023517388899228	1	0.37195949302977
121805	HMX1	ARHGEF10	0.0135409002990729	1	0.302773247161301
121813	JUN	ARHGEF10	0.00972968713953446	2	0.371118923303233
121815	JUND	ARHGEF10	0.010397818992536	1	0.372461704542348
121870	PAX6	ARHGEF10	0.00755249231239827	3	0.175469644935187
121905	SMAD3	ARHGEF10	0.00670424758710839	1	0.242597744006629
121928	TCF4	ARHGEF10	0.00665586022269364	1	0.103746797131216
121930	TCF7L2	ARHGEF10	0.0228481155593493	1	0.4163383854666
121932	TEAD1	ARHGEF10	0.0108686284622118	2	0.167541764231825
121997	BACH1	ARHGEF10L	0.00947202492819912	1	0.166429978029408
121998	BACH2	ARHGEF10L	0.00783492806187538	2	0.0246981039070373
122002	BHLHE41	ARHGEF10L	0.0127797752264724	1	0.1866956859553
122045	HLF	ARHGEF10L	0.0150327226229483	1	0.201471482947953
122057	JUNB	ARHGEF10L	0.00963314333457647	1	0.252225289756849
122064	KLF9	ARHGEF10L	0.00985998456522414	1	0.336908958317392
122083	MXI1	ARHGEF10L	0.0215111021244998	2	0.179229305418516
122090	NFIA	ARHGEF10L	0.0138970779405769	1	0.268282691586442
122099	NR1D1	ARHGEF10L	0.00570953890977768	2	0.276198005019493
122156	SOX6	ARHGEF10L	0.0161714406552739	1	0.313611866120291
122162	SREBF2	ARHGEF10L	0.00604629782979417	2	0.15150770641791
122175	TEAD1	ARHGEF10L	0.00807599702139498	1	0.195772378052669
122192	VSX2	ARHGEF10L	0.0289471512892185	1	0.315979760471727
122231	ARID3B	ARHGEF11	0.0178637867094731	1	0.507720459814666
122257	E2F3	ARHGEF11	0.0198280641672288	1	0.511120478632394
122277	FOXO1	ARHGEF11	0.0155329895007379	1	0.403833994199426
122284	GRHL1	ARHGEF11	0.00649913462319136	2	0.309549502774208
122316	MEF2D	ARHGEF11	0.0128386858832923	1	0.497606002050882
122354	OTX2	ARHGEF11	0.0579200681309766	1	0.51703154409123
122429	THRB	ARHGEF11	0.0269619676969455	1	0.525119129952195
122484	BACH2	ARHGEF12	0.0137294564488926	1	0.180918982083248
122498	CUX2	ARHGEF12	0.00686544418404487	1	0.0691517742165449
122511	ESRRG	ARHGEF12	0.00662313515149963	1	0.0045486274298874
122532	HLTF	ARHGEF12	0.00988112408643551	2	0.223406288399034
122560	MEIS1	ARHGEF12	0.00542768343997692	1	0.0216359219692323
122561	MEIS2	ARHGEF12	0.00625492070917877	1	0.0756511425111005
122562	MEIS3	ARHGEF12	0.00697311999493785	1	0.210649052702609
122625	RFX7	ARHGEF12	0.00785139599747956	2	0.235259996812105
122654	TBX2	ARHGEF12	0.00756854195882985	1	0.107207233222627
122655	TCF12	ARHGEF12	0.00976047612396977	2	0.135781423516362
122663	TFAP2A	ARHGEF12	0.00513593401100929	1	0.186775837258468
122762	FOXN3	ARHGEF17	0.00844488139962631	2	0.286154860322561
122780	HSF4	ARHGEF17	0.010893010217119	1	0.45795346556422
122827	NPAS2	ARHGEF17	0.00708779889264508	1	0.197939961936626
122842	PAX6	ARHGEF17	0.0556498027949056	2	0.648075433032169
122847	PKNOX2	ARHGEF17	0.00589146463550119	1	0.273583387633136
122869	RORA	ARHGEF17	0.00682575496710283	1	0.0874695227164262
122907	TFAP2B	ARHGEF17	0.0174231946583017	1	0.32389490911921
122950	ZNF423	ARHGEF17	0.0101785433049591	1	0.278810568268548
122969	BACH1	ARHGEF2	0.021872583653695	1	0.369529273915618
122974	BHLHE41	ARHGEF2	0.00891232057283482	1	0.397279509212841
123072	NR1D2	ARHGEF2	0.00863626901825041	1	0.442158287471884
123094	POU2F2	ARHGEF2	0.00640769145071352	1	0.366556622294526
123101	PROX1	ARHGEF2	0.006539909201468	1	0.351548225486567
123119	SIX3	ARHGEF2	0.0108510984804666	2	0.344811062510301
123128	SOX6	ARHGEF2	0.0109553968530436	1	0.354916931718234
123143	TCF4	ARHGEF2	0.030588951258603	1	0.449058477418945
123260	HLF	ARHGEF25	0.0192644808112467	1	0.31379544402119
123307	NFIC	ARHGEF25	0.00548651341730345	1	0.246393165027544
123344	PROX1	ARHGEF25	0.00621643747654716	1	0.241410815816067
123407	VSX2	ARHGEF25	0.00997645569305041	1	0.266485291150723
123459	BHLHE40	ARHGEF26	0.0177717399813445	2	0.397397388515017
123467	CRX	ARHGEF26	0.0104145561666043	1	0.26510464618577
123486	ETV6	ARHGEF26	0.00862552368527375	1	0.337338156965709
123516	JUND	ARHGEF26	0.00611619926539365	2	0.266765147248407
123533	MEIS2	ARHGEF26	0.0210391128751122	1	0.188538720811359
123548	NFIA	ARHGEF26	0.0116022940553642	1	0.111891084004328
123568	NRL	ARHGEF26	0.0156137059107046	1	0.305773175319524
123572	PBX1	ARHGEF26	0.00667099312028959	1	0.0419238374932138
123574	PBX3	ARHGEF26	0.00749638246946778	1	0.216910218565707
123599	RORB	ARHGEF26	0.00727479657490289	1	0.322336588562909
123614	SOX6	ARHGEF26	0.0201933807361528	1	0.368383206252409
123644	THRB	ARHGEF26	0.00744399986718183	1	0.316894506019301
123658	ZBTB7C	ARHGEF26	0.00815438589768746	1	0.128211715793662
123700	BCL6	ARHGEF28	0.00664750728474618	1	0.43146567086768
123713	CUX2	ARHGEF28	0.00793695562552596	2	0.0477565053802869
123728	ETV5	ARHGEF28	0.0142902208022677	1	0.49036635435722
123758	JUNB	ARHGEF28	0.0148840609273514	1	0.510157525734272
123872	TCF4	ARHGEF28	0.0247661451819357	1	0.0842180278807146
123878	TFAP2A	ARHGEF28	0.0134377588201188	2	0.162285909449559
123879	TFAP2B	ARHGEF28	0.00762341556025901	1	0.123016529466257
123956	CUX2	ARHGEF3	0.0166356207084512	1	0.209272319258156
123965	ESR1	ARHGEF3	0.00809335569920583	1	0.0421129080339497
124003	KLF12	ARHGEF3	0.0181607528168391	1	0.361073612182876
124007	KLF6	ARHGEF3	0.00962401002418129	1	0.227828739175383
124185	BACH2	ARHGEF33	0.00626485248491357	1	0.0867438291918348
124217	FOXJ3	ARHGEF33	0.00553846943549329	1	0.0507123339997864
124259	MEF2C	ARHGEF33	0.00687486863478983	1	0.101300009736714
124293	NR3C2	ARHGEF33	0.00571627536758791	1	0.0300472299117379
124305	PKNOX2	ARHGEF33	0.00663771810959409	2	0.0232640413759823
124311	POU6F2	ARHGEF33	0.00530843991537677	1	0.0566494606951487
124326	RFX7	ARHGEF33	0.00594866591920859	2	0.0967810383179351
124388	ZEB1	ARHGEF33	0.00874667896768858	1	0.129933082792376
124429	BCL6	ARHGEF37	0.0160230481063397	1	0.540394793210445
124447	ELF1	ARHGEF37	0.00665106033266061	2	0.437266372234815
124487	JUNB	ARHGEF37	0.032779929984046	1	0.564320039899271
124513	MXI1	ARHGEF37	0.0484556731569561	1	0.588052764898737
124535	NR3C1	ARHGEF37	0.00502952055216701	2	0.351893527227078
124664	ARNT2	ARHGEF4	0.011383559050222	1	0.0581943888270062
124673	BHLHE22	ARHGEF4	0.0106272438924456	2	0.170984940645705
124685	CUX2	ARHGEF4	0.0705986905423042	1	0.531355804352501
124732	KLF12	ARHGEF4	0.0116802397468489	1	0.339218040580182
124786	PAX6	ARHGEF4	0.0199401900350632	1	0.411154566968336
124842	TCF12	ARHGEF4	0.00745230348270689	1	0.17366485160647
124873	ZBTB7C	ARHGEF4	0.0148686862038221	1	0.372897018460285
124894	ZNF423	ARHGEF4	0.00658329678771285	1	0.14767155557181
124943	ETV5	ARHGEF40	0.00902605323517449	1	0.254952618476596
124949	FOXN3	ARHGEF40	0.0122313772305546	1	0.0911104895280438
124964	HMX1	ARHGEF40	0.00712308290180429	1	0.210963159318398
124975	KLF12	ARHGEF40	0.00596194489057226	1	0.0464722036042782
124992	MEIS3	ARHGEF40	0.0058384564224098	1	0.14327791394645
125021	NR3C1	ARHGEF40	0.00598132930179335	1	0.217615656815589
125063	SIX3	ARHGEF40	0.00946627000105424	2	0.270783252732024
125071	SOX5	ARHGEF40	0.00885762639715642	1	0.0754254083137247
125089	TCF7L2	ARHGEF40	0.0296897709306156	2	0.388877662467419
125171	CUX2	ARHGEF7	0.0131532751157362	1	0.26356358275385
125192	FOXN3	ARHGEF7	0.00631610248257038	1	0.127519560406935
125233	MEIS1	ARHGEF7	0.00654259935677693	1	0.143535333507475
125267	NR6A1	ARHGEF7	0.00517440625504128	7	0.127272249788886
125272	PAX6	ARHGEF7	0.0411729801728623	1	0.444591761362242
125314	SOX5	ARHGEF7	0.00754033779560354	1	0.212274046977645
125380	ZNF423	ARHGEF7	0.0101600402357934	1	0.193100147579196
125390	ARID3B	ARHGEF9	0.021331928084684	1	0.550893437848304
125411	CRX	ARHGEF9	0.0340998686149809	2	0.639161215720525
125512	NRL	ARHGEF9	0.0182438117727373	1	0.548131591222935
125518	PBX3	ARHGEF9	0.015437028177877	1	0.469508346156627
125588	THRB	ARHGEF9	0.016586385897766	1	0.451419832940667
125654	CRX	ARID1A	0.00563259870026054	1	0.0945121968115564
125659	E2F3	ARID1A	0.00933355272479095	1	0.228934471955032
125663	ELF2	ARID1A	0.00591839240576272	1	0.0853656722007333
125718	MEF2D	ARID1A	0.00808781190137354	1	0.212884808446006
125774	PROX1	ARID1A	0.00519692281217923	2	0.192077487759827
125821	TEF	ARID1A	0.00892335292103471	1	0.231060303286874
125831	THRB	ARID1A	0.00616820926658282	2	0.123693323714607
125856	ZNF24	ARID1A	0.00555526394021712	1	0.203164605822808
125888	BHLHE22	ARID1B	0.00541135286296705	1	0.0696223036382274
125916	ETV6	ARID1B	0.00516250228451079	2	0.235663395985192
125933	HLF	ARID1B	0.00860791858835726	1	0.151617562217116
125939	HSF4	ARID1B	0.00672281001430439	1	0.282238134395302
125947	KLF12	ARID1B	0.0150307425422265	1	0.302133916785758
125966	MITF	ARID1B	0.00925859982167648	1	0.301839984441454
125982	NFKB1	ARID1B	0.00756412431675947	1	0.354183727095742
126012	POU6F2	ARID1B	0.0120574722811706	1	0.149017067206578
126029	RORB	ARID1B	0.0089825411614988	1	0.158869241999184
126035	SIX3	ARID1B	0.00543577672069826	1	0.0818306770405103
126056	TBX2	ARID1B	0.00525889681060302	2	0.0706339484140858
126065	TFAP2A	ARID1B	0.0230900556737121	1	0.351940513090941
126120	ARID5A	ARID2	0.0112788996371118	1	0.27246256449577
126140	CRX	ARID2	0.013365755342835	1	0.208756678881535
126164	FOXN3	ARID2	0.0109180852068782	1	0.00472326654944052
126165	FOXO1	ARID2	0.00615702622952176	1	0.227749149430971
126196	LHX4	ARID2	0.00822184612908642	1	0.254166142138587
126203	MEF2C	ARID2	0.00569327040277166	1	0.182796499562435
126271	RORA	ARID2	0.0176498319907274	1	0.133236499448199
126290	SP3	ARID2	0.0060692015818115	1	0.237739740657196
126405	FOXK1	ARID3A	0.00646331099491093	1	0.289122843258197
126425	HSF4	ARID3A	0.00727018456174508	2	0.317261765241824
126487	PAX6	ARID3A	0.0183312001721555	1	0.371599778614794
126488	PBX1	ARID3A	0.0100050555382028	2	0.221236040018534
126536	SREBF2	ARID3A	0.00888208359172852	1	0.321583667833602
126641	ESRRB	ARID3B	0.0216312046011765	2	0.534258535192675
126652	FOXO3	ARID3B	0.0218628970865949	1	0.558900719583945
126691	MEIS1	ARID3B	0.00884023449684235	1	0.340716750506119
126692	MEIS2	ARID3B	0.0151299919149137	1	0.281979339741251
126697	MLXIP	ARID3B	0.0106844671316793	1	0.300367481298096
126728	OTX2	ARID3B	0.017428185966028	1	0.374020175757899
126852	ARNTL	ARID4A	0.00509799055580635	1	0.0106025457209012
126862	BHLHE41	ARID4A	0.00507182417016295	1	0.0499980118075428
126872	CUX2	ARID4A	0.0064864625426142	1	0.0519832332078596
126895	FOXO3	ARID4A	0.00681393703508965	1	0.111649955708294
126949	NFE2L2	ARID4A	0.00545803004777878	1	0.0975871955074019
126989	PROX1	ARID4A	0.0113271755515168	1	0.154979335034268
127001	RORB	ARID4A	0.00606627713878078	1	0.0186732293919846
127061	ZEB1	ARID4A	0.00677186859324682	1	0.0797865111002635
127114	CUX1	ARID4B	0.00721702878531802	1	0.195363893220858
127125	ESR2	ARID4B	0.00721387314951409	1	0.169689603165553
127128	ESRRG	ARID4B	0.0102415245929037	2	0.178201278670885
127131	ETV6	ARID4B	0.0067321460520045	2	0.183106587513705
127133	FOXJ3	ARID4B	0.00612086925003715	1	0.205028826639414
127213	NRL	ARID4B	0.00756966321296039	1	0.0960516293200315
127240	RFX3	ARID4B	0.00502416504041216	1	0.0584962566028977
127280	TFAP2A	ARID4B	0.0137612981890828	1	0.241859207727881
127343	BACH1	ARID5A	0.0203816471197044	1	0.359249384365281
127359	DBP	ARID5A	0.0053611102178029	1	0.130735258829524
127360	E2F3	ARID5A	0.00536434955151675	2	0.319405381261478
127517	TCF4	ARID5A	0.0135205762245628	2	0.184181667966781
127622	FOXN3	ARID5B	0.0437284862079301	1	0.659670734534967
127665	MEIS3	ARID5B	0.0120198410656023	2	0.425395292946439
127702	PAX6	ARID5B	0.00869136105755288	1	0.432912891724631
127751	SREBF2	ARID5B	0.00592353475359541	1	0.347161981970873
127766	TFAP2A	ARID5B	0.0347215506808054	1	0.489533639473224
127767	TFAP2B	ARID5B	0.0225143196416689	3	0.475867470790865
127820	ARID3B	ARIH1	0.0123793950454857	1	0.292731061195976
127857	ESRRG	ARIH1	0.00586776857457157	1	0.147750267887403
127866	FOXO1	ARIH1	0.00647047424165285	1	0.221348658200014
127867	FOXO3	ARIH1	0.00694185328844269	1	0.120762094668021
127889	JUNB	ARIH1	0.00691553746868708	1	0.022636134919496
127942	NRL	ARIH1	0.00609034254547136	1	0.203987936366222
127943	OTX2	ARIH1	0.00609985152271603	1	0.197264065255346
127946	PBX1	ARIH1	0.00629516586814929	1	0.100822633454555
128018	THRB	ARIH1	0.0090647456295676	1	0.203828749795907
128063	ARID3B	ARIH2	0.0190741775705989	1	0.370696842058224
128148	MEF2D	ARIH2	0.00815885146448587	1	0.310689449835827
128155	MLXIP	ARIH2	0.00507592958881618	1	0.206975147891855
128275	ZBTB7C	ARIH2	0.00608454225990683	1	0.140566661494201
128307	ARID5A	ARIH2OS	0.00568834927229407	1	0.229746564401322
128327	CRX	ARIH2OS	0.0207996571215756	1	0.333669601998014
128331	DBP	ARIH2OS	0.00886429892982801	2	0.0330998726757316
128342	ESRRB	ARIH2OS	0.00953082005975907	1	0.257142485313714
128352	FOXO1	ARIH2OS	0.00702931333773477	1	0.248082250981423
128353	FOXO3	ARIH2OS	0.00662139182375522	1	0.249713172973057
128429	OTX2	ARIH2OS	0.016855965951065	1	0.259703057769387
128509	VEZF1	ARIH2OS	0.00930578736214464	1	0.277311906846447
128574	DBP	ARL1	0.0245307309872774	1	0.306088485573423
128631	MECOM	ARL1	0.00781166006315416	1	0.211128914690217
128669	NR6A1	ARL1	0.00596579460259851	1	0.0526293338153696
128672	OTX2	ARL1	0.00638555693382177	1	0.193020118177724
128680	PLAG1	ARL1	0.00618686697984002	1	0.181613533054888
128753	VSX2	ARL1	0.0126404712924376	2	0.234375542686496
128849	HLF	ARL10	0.00973018996222526	1	0.21668269233971
128879	MEIS2	ARL10	0.00814697341702523	1	0.0845283729369345
128902	NPAS2	ARL10	0.00547907157332473	1	0.14526482748169
128917	PAX6	ARL10	0.00527244607272952	1	0.203779937487656
128950	SCRT1	ARL10	0.00814290239519021	2	0.230266298471874
129056	CRX	ARL13B	0.0782311896339563	1	0.870364050962466
129081	FOXO1	ARL13B	0.0188777400542266	1	0.614139135682776
129120	MEF2D	ARL13B	0.0118293054618599	1	0.600445173034972
129154	NR4A2	ARL13B	0.0107735711701212	1	0.565124542176085
129292	BHLHE41	ARL14EP	0.00581812349444747	1	0.133872393453391
129348	JUND	ARL14EP	0.00550124005700787	2	0.0951827568818571
129352	KLF3	ARL14EP	0.00533096765976059	1	0.173091715930124
129378	NFE2L1	ARL14EP	0.008657058502914	1	0.209604293274681
129545	CUX2	ARL15	0.014312339645649	1	0.28908151258443
129558	ESRRG	ARL15	0.0327074309763385	2	0.280851897506635
129561	ETV6	ARL15	0.00625468510801861	1	0.184250263411357
129566	FOXN3	ARL15	0.0113940757046843	1	0.0232802314367862
129592	KLF12	ARL15	0.00648004746582751	1	0.134246552887863
129649	PBX3	ARL15	0.00617239538728717	1	0.146448054988371
129672	RFX7	ARL15	0.00866391923303485	1	0.376750360935393
129733	ZBTB7C	ARL15	0.0116502094693453	2	0.242285790445467
129781	CREB1	ARL16	0.0056467911895758	1	0.0657769006412354
129853	MGA	ARL16	0.0059226607967279	1	0.0701232271647075
129884	NR6A1	ARL16	0.00676555305589816	1	0.0343594122538114
129917	RORB	ARL16	0.00565878627640635	1	0.045675753397907
129935	SP3	ARL16	0.00833564221841404	2	0.11857921455607
129985	ZNF148	ARL16	0.00511448036705452	1	0.00863732582521684
129987	ZNF24	ARL16	0.00539387848896663	1	0.100957618785242
130500	ATF4	ARL2BP	0.0061562979897368	1	0.168753378483629
130563	JUND	ARL2BP	0.00649228576841743	1	0.0278380878774157
130565	KLF13	ARL2BP	0.00682278545549466	1	0.165231263000915
130574	MAZ	ARL2BP	0.00880921290365384	1	0.206178930504645
130604	NR1D1	ARL2BP	0.00563895449433996	2	0.157280480626259
130613	NR6A1	ARL2BP	0.00888855301496396	2	0.0463191223743548
130634	PROX1	ARL2BP	0.0117579138341563	1	0.207775643690699
130645	RORA	ARL2BP	0.00646020242265801	1	0.0173662600598205
130716	ZNF24	ARL2BP	0.00644600250571813	2	0.181676346122703
130736	ARID3B	ARL3	0.0269040567641094	2	0.552538260486932
130770	ESR2	ARL3	0.0222618214328433	2	0.420429378382214
130858	NRL	ARL3	0.0312766222142337	1	0.599767881026901
130934	THRB	ARL3	0.00827154362573297	1	0.414641405416177
131004	DBP	ARL4C	0.0285186669386935	1	0.434839301203075
131099	NR6A1	ARL4C	0.00714159117031894	1	0.163181829366442
131137	SCRT1	ARL4C	0.00567038840983141	2	0.281591818080264
131147	SOX6	ARL4C	0.00624434369546246	1	0.0858942598514024
131212	ZNF423	ARL4C	0.00599538678479254	1	0.104110649330279
131231	BACH1	ARL4D	0.00780723207667666	2	0.12982598701816
131256	ESR2	ARL4D	0.0304334099990888	1	0.531512711801897
131299	LHX4	ARL4D	0.00677904874876652	1	0.0835147162722217
131308	MEIS1	ARL4D	0.00997991635186714	1	0.106884024199642
131341	NR4A2	ARL4D	0.0128108177317428	1	0.462751525730659
131405	TCF4	ARL4D	0.0120022754421219	1	0.0232173701759476
131420	THRB	ARL4D	0.00845973472531124	2	0.457496275015096
131490	DBP	ARL5A	0.00509399670471517	1	0.119200848262826
131520	HIF1A	ARL5A	0.006303579332898	1	0.0535351391871632
131522	HLF	ARL5A	0.00566275784281528	2	0.0618532042756725
131524	HMBOX1	ARL5A	0.00602947889776103	1	0.0213734446677785
131551	MEIS1	ARL5A	0.00565084712807629	1	0.136366606124147
131575	NPAS2	ARL5A	0.0050013576775358	1	0.135817820054901
131585	NR6A1	ARL5A	0.0147737501940453	1	0.245953580711552
131590	PAX6	ARL5A	0.00583923085567379	1	0.164133870981626
131618	RORB	ARL5A	0.0116762776687549	1	0.0853478937075289
131714	ATF2	ARL5B	0.00535997511085212	1	0.00876534449485797
131879	SP3	ARL5B	0.0072258347575969	1	0.0957118409932667
131944	ZNF652	ARL5B	0.00534889759182931	1	0.0390835710610778
131985	ESR2	ARL6	0.0389478957140037	1	0.672033477339822
132036	MEF2D	ARL6	0.0130980765452578	1	0.627964030545307
132073	NRL	ARL6	0.040960987270219	2	0.740905651729101
132204	BACH2	ARL6IP4	0.00614879000597763	1	0.0188890290721347
132251	HLF	ARL6IP4	0.00545606766546938	1	0.128751304523487
132266	KLF13	ARL6IP4	0.0137666042210377	2	0.270645393687993
132270	KLF9	ARL6IP4	0.0110340360143664	2	0.182766833393736
132438	ARID5A	ARL6IP5	0.0289287058498438	1	0.505634907220596
132519	MECOM	ARL6IP5	0.00904521508474428	1	0.349475583633638
132680	ARID3B	ARL6IP6	0.0151394622928649	1	0.353782042046131
132701	CRX	ARL6IP6	0.0220810990609397	1	0.433810861519361
132764	MEF2C	ARL6IP6	0.0132418832205298	1	0.364165702891966
132766	MEIS1	ARL6IP6	0.00679590998084922	1	0.280279399734619
132993	JUND	ARL8A	0.00709875565761068	1	0.145119111163672
132999	KLF9	ARL8A	0.00915964177319771	1	0.161284993132337
133004	MAZ	ARL8A	0.00570644890755382	1	0.232604482550879
133034	NR1D1	ARL8A	0.0158748793641244	1	0.300829661489685
133082	SIX3	ARL8A	0.00976696168643442	2	0.232088502764969
133111	TEF	ARL8A	0.0115774489517851	1	0.267460236097214
133126	VEZF1	ARL8A	0.00567479334935267	2	0.0945259148172978
133134	ZBTB7A	ARL8A	0.00522438873307779	1	0.202034095445679
133146	ZNF24	ARL8A	0.00518830498823065	1	0.120397623379257
133203	ESRRG	ARL8B	0.00702200413243861	1	0.130644134414277
133209	FOXK1	ARL8B	0.00599710654292363	1	0.166296225902928
133225	HMBOX1	ARL8B	0.00538719329504902	1	0.0497571941446798
133236	JUND	ARL8B	0.005170849644783	1	0.0958017310063866
133254	MEIS3	ARL8B	0.00709717857170392	1	0.162088089844376
133411	ARNT	ARMC1	0.00534379114878195	2	0.0570668509137341
133423	BHLHE41	ARMC1	0.00519251179054231	1	0.0425768982759306
133434	DBP	ARMC1	0.00537153077372106	1	0.0785359346837624
133439	ELF2	ARMC1	0.00512788125051045	3	0.031214351566795
133467	HLTF	ARMC1	0.00504376909781394	1	0.0367708473772378
133468	HMBOX1	ARMC1	0.00507092193813466	2	0.00187707169408229
133508	NFATC3	ARMC1	0.00525338629359995	1	0.0659603654702908
133513	NFIC	ARMC1	0.00524746978467799	1	0.0277128969027033
133521	NR1D2	ARMC1	0.0059206263811272	1	0.0754225455220816
133553	RBPJ	ARMC1	0.00530709111680899	1	0.0487378331945923
133580	SP3	ARMC1	0.00602688408290198	1	0.0885044372872599
133612	VEZF1	ARMC1	0.00509379311978409	1	0.0869494317509446
133653	ARID5A	ARMC10	0.0143031075607733	1	0.287033114453506
133666	BHLHE41	ARMC10	0.00530989652836668	1	0.228916560171509
133684	ELK4	ARMC10	0.00539343856734601	1	0.259146077575582
133775	OTX2	ARMC10	0.0338413426261735	1	0.410065568451409
133804	RORA	ARMC10	0.0106235899694664	1	0.124666943785731
133865	ZEB1	ARMC10	0.00532961584048313	1	0.09888262037582
133905	BACH2	ARMC2	0.0179197716676703	1	0.425453279500006
133932	ESRRG	ARMC2	0.0158404696537584	1	0.410272108055354
133988	MLXIPL	ARMC2	0.0190867511911517	1	0.481233713949663
134020	PAX6	ARMC2	0.0304331425264719	1	0.549603747805632
134021	PBX1	ARMC2	0.0154788982285344	1	0.401851752397
134069	SREBF2	ARMC2	0.00597737626859718	1	0.408632230492499
134142	ARNTL	ARMC6	0.00510974018504549	1	0.00469577666372036
134157	CREB3L2	ARMC6	0.00512034668680456	1	0.0222894242197055
134244	NFKB1	ARMC6	0.005171631123485	1	0.0129930505996076
134252	NR2C2	ARMC6	0.00518768146195112	1	0.0109155289228235
134397	CLOCK	ARMC8	0.00508797471401766	1	0.149286690492474
134446	IRF2	ARMC8	0.00529809926315751	3	0.0768492689489603
134452	KLF12	ARMC8	0.00541824313825362	2	0.00690566316399048
134465	MEF2C	ARMC8	0.00572571299015617	1	0.0512006825112815
134467	MEIS1	ARMC8	0.00542210466154612	1	0.011410558332252
134522	PROX1	ARMC8	0.00905930163645922	1	0.0565498356672456
134594	ZEB1	ARMC8	0.0109493062019246	1	0.147944315006156
134645	CRX	ARMC9	0.103354985718524	3	0.899145171930316
134670	FOXO1	ARMC9	0.0449665042467881	2	0.732772289422901
134924	HLF	ARMCX1	0.010664619579449	2	0.197866127018838
134937	JUND	ARMCX1	0.00746419765706124	2	0.149267986789851
134940	KLF16	ARMCX1	0.0051193619860329	1	0.0545029092550614
134967	NFE2L1	ARMCX1	0.0065861031698897	1	0.182952473848217
134978	NR1D1	ARMCX1	0.00640943605257369	1	0.221769142185006
135026	SIX3	ARMCX1	0.012539531723405	1	0.201708935034562
135112	ARNT	ARMCX2	0.00560215073236585	1	0.0765542403987729
135126	CLOCK	ARMCX2	0.00542591532827728	1	0.0679318614266657
135158	FOXP1	ARMCX2	0.0053941988878275	1	0.0100383616657551
135194	MEF2C	ARMCX2	0.00504922063493734	2	0.0340931612629834
135199	MGA	ARMCX2	0.00504847584373521	1	0.0286855991777516
135201	MLX	ARMCX2	0.00502370876087981	1	0.0356952269952557
135311	USF2	ARMCX2	0.00580010600955097	1	0.0775031263298349
135377	CUX2	ARMCX3	0.0189669975099492	1	0.266077157295932
135459	NFKB1	ARMCX3	0.00515661720064193	1	0.301724924581879
135463	NPAS2	ARMCX3	0.0188071918833413	1	0.324950549767678
135543	TFAP2B	ARMCX3	0.0058522269959224	2	0.274756806264693
135619	CUX1	ARMCX4	0.0060500611731694	1	0.0912321881074577
135621	DBP	ARMCX4	0.00514156042005747	1	0.0142131496410253
135636	ETV6	ARMCX4	0.00520772831442319	1	0.118077845402684
135639	FOXK1	ARMCX4	0.00977020091897745	1	0.25809037067514
135694	NFAT5	ARMCX4	0.00563556143066298	2	0.0409939988284437
135706	NPAS2	ARMCX4	0.00613002226908978	1	0.114331402004266
135748	RORA	ARMCX4	0.0125039468976067	2	0.179344239023716
135786	TFAP2B	ARMCX4	0.0078288630135732	1	0.162350257339959
135845	ATF2	ARMCX5	0.00535663888080099	1	0.0102789016912273
135887	FOXP1	ARMCX5	0.00525898407669863	1	0.0245837611279596
135897	HLTF	ARMCX5	0.00544438194579801	1	0.072594751227633
135919	MAX	ARMCX5	0.00524869072197312	1	0.0185745146300126
135990	RFX7	ARMCX5	0.00772676950170449	1	0.125936906397996
136027	TEF	ARMCX5	0.00500235223672619	1	0.00634875697196401
136032	TFCP2	ARMCX5	0.00521220617087578	1	0.0853015205152896
136052	ZEB1	ARMCX5	0.00953251417025069	1	0.14643003472767
136054	ZKSCAN1	ARMCX5	0.00532736207148583	1	0.0273040225828873
136091	BACH1	ARNT	0.00528792352267815	1	0.10220767363826
136116	ESR2	ARNT	0.00738654136885578	2	0.278414963301015
136166	MEF2C	ARNT	0.0184751931356365	1	0.379117477144546
136168	MEIS1	ARNT	0.00511385421310597	1	0.0477486345939329
136210	PBX3	ARNT	0.00892989661290311	1	0.304147267195538
136382	HLF	ARNT2	0.00647882259425809	1	0.0152869428710824
136409	MEF2C	ARNT2	0.00521066681386168	1	0.0863443544975124
136423	NFAT5	ARNT2	0.0320661218003878	1	0.0624712918828094
136429	NFIC	ARNT2	0.0135445381016984	1	0.304165030866444
136484	SIX3	ARNT2	0.00625200331625263	1	0.157673149035962
136506	TCF12	ARNT2	0.00902773993608203	1	0.24185478448226
136558	ZNF423	ARNT2	0.0145055704557071	1	0.177446009607737
136589	CRX	ARNTL	0.00581398628846258	1	0.222000675978263
136759	TFAP2E	ARNTL	0.00539226400507787	1	0.0516278443705733
136766	THRB	ARNTL	0.0104005058784507	1	0.0921214909916897
136780	ZBTB7C	ARNTL	0.0148998516942768	1	0.26755948117187
136827	CLOCK	ARPC1A	0.00528489448164212	1	0.077632331821618
136837	E2F3	ARPC1A	0.00544849865975658	2	0.0939022783235462
136883	KLF13	ARPC1A	0.00572428213251085	2	0.123113590842412
136900	MGA	ARPC1A	0.0051195605134207	3	0.0666908446953565
136931	NR6A1	ARPC1A	0.00557508217764304	1	0.0449560254317085
136963	RORA	ARPC1A	0.0052730202501618	1	0.101163768550765
136999	TEF	ARPC1A	0.00529859720274042	1	0.123996651865168
137065	BCL6	ARPC1B	0.00526878548435967	1	0.134518681035225
137093	ETV5	ARPC1B	0.00774352326943982	1	0.173196300284589
137109	HIF1A	ARPC1B	0.00735170509571812	1	0.155039913113416
137123	JUNB	ARPC1B	0.00597059696797812	2	0.151488410251279
137124	JUND	ARPC1B	0.00746821436464553	1	0.158361442476409
137149	MXI1	ARPC1B	0.0094715930259481	1	0.164345047662782
137155	NFE2L2	ARPC1B	0.00551368178048434	1	0.128599741873085
137157	NFIB	ARPC1B	0.00674650526738137	1	0.170845859221223
137187	POU2F1	ARPC1B	0.00531533935585608	1	0.0701439692327978
137222	SOX6	ARPC1B	0.00675977581878377	1	0.173296603854107
137323	E2F3	ARPC2	0.0055047898435391	1	0.118238918772032
137398	NFE2L2	ARPC2	0.0054265749469007	1	0.0142694590815833
137461	SOX12	ARPC2	0.00516755221298678	2	0.135625799293782
137488	TFAP2E	ARPC2	0.00652019707858374	1	0.148027958829383
137510	ZEB1	ARPC2	0.00638469580036354	1	0.0498570614285616
137550	BACH2	ARPC3	0.00869619039882492	1	0.161962432550784
137570	ELF2	ARPC3	0.00552281129003167	1	0.141053966019406
137595	HIF1A	ARPC3	0.00809756818950763	1	0.162804486114926
137692	RORA	ARPC3	0.00865157186832118	1	0.134359829081865
137859	KLF9	ARPC5	0.0115901105616101	1	0.118060086393021
137903	NR6A1	ARPC5	0.0134200087662279	1	0.1316559322081
138006	ZNF24	ARPC5	0.00595414747621791	1	0.115570369339696
138040	BHLHE41	ARPC5L	0.00505297364407082	1	0.108253742818104
138051	DBP	ARPC5L	0.0168098886536962	1	0.22289956076522
138130	NFIC	ARPC5L	0.00501500155322843	1	0.0376102154228436
138137	NR1D1	ARPC5L	0.00654732327578086	1	0.133000058852999
138227	USF2	ARPC5L	0.00592949779742587	1	0.14697218253947
138229	VEZF1	ARPC5L	0.00615683352968649	1	0.133600200959227
138237	ZBTB7A	ARPC5L	0.00508780419466365	3	0.153623236317004
138269	ARID3B	ARPP19	0.0145663674928602	1	0.334772508254471
138270	ARID5A	ARPP19	0.00536981007746889	1	0.229899151916026
138279	BACH2	ARPP19	0.00512885942783694	1	0.00397128870236304
138290	CRX	ARPP19	0.0161455511418073	2	0.341063180394884
138342	KLF16	ARPP19	0.00520114226374284	1	0.275598445240769
138391	NRL	ARPP19	0.00589611055653796	1	0.268306436863254
138522	BACH2	ARRB1	0.00989103855564047	1	0.315477294087787
138605	MLXIPL	ARRB1	0.0284116160058524	1	0.568772122854357
138792	ESRRG	ARRB2	0.00539931524977295	3	0.036597333933081
138815	HMX1	ARRB2	0.0106311042466916	1	0.321731163675005
138826	KLF12	ARRB2	0.0188856737332864	1	0.179056699702766
138843	MEIS3	ARRB2	0.04940893566577	1	0.491237192150392
138848	MLXIPL	ARRB2	0.0090885115272253	1	0.315792196493401
138873	NR3C2	ARRB2	0.00732588883078171	3	0.0893527016109659
138881	PBX1	ARRB2	0.00584703260736535	2	0.0424769713728366
138988	ZNF423	ARRB2	0.00572783028501894	1	0.258410612740302
138998	ARID3B	ARRDC1	0.0445644869601934	1	0.577824684593142
139019	CRX	ARRDC1	0.0525665325453161	2	0.60010472583805
139034	ESRRB	ARRDC1	0.0165964022724939	1	0.419749195819776
139035	ESRRG	ARRDC1	0.00581197941144711	1	0.194054933311148
139082	MEF2C	ARRDC1	0.0414761005282884	1	0.527971824448773
139090	MLXIP	ARRDC1	0.00957529593600607	1	0.260647657518987
139254	BHLHE40	ARRDC3	0.0553662797608038	1	0.45532941529557
139300	HMBOX1	ARRDC3	0.00521033446703191	1	0.0360116211802514
139344	NFIB	ARRDC3	0.0257743312690045	1	0.361994357257018
139346	NFIL3	ARRDC3	0.0190524383667031	2	0.270200592102281
139409	SOX6	ARRDC3	0.0141789636523213	2	0.299451521817308
139421	TBX2	ARRDC3	0.00681890566903318	1	0.185763199240675
139428	TEAD1	ARRDC3	0.00502884596280573	2	0.198978473707052
139445	VSX2	ARRDC3	0.0153852013681983	1	0.204163754952125
139555	KLF12	ARSA	0.00583758378738798	1	0.00258422316048877
139560	KLF9	ARSA	0.00550471266510526	1	0.132665869170761
139590	NFKB1	ARSA	0.00594652886709216	1	0.12638551495728
139751	CUX2	ARSB	0.00520682861853795	1	0.026438265130701
139814	MEIS2	ARSB	0.00745131814694313	1	0.0656598613454278
139819	MLXIP	ARSB	0.00755452000833118	1	0.148110349558945
139822	MXI1	ARSB	0.00504392289880844	1	0.091304730481645
139830	NFIB	ARSB	0.0094662023304409	3	0.139459043492464
139857	PKNOX2	ARSB	0.0059498358042205	1	0.0817452479145253
139870	RARB	ARSB	0.00770901723320689	2	0.159827102059646
139894	SOX5	ARSB	0.0237989563091529	1	0.239259770574175
139917	TFAP2B	ARSB	0.00673509962903955	1	0.179951911025573
139960	ZNF423	ARSB	0.0060143232224098	1	0.0445768831639056
139979	BACH1	ARSG	0.00665322642178732	2	0.106152028540237
140006	ESRRB	ARSG	0.0158808587158011	1	0.316671095612929
140056	MEIS1	ARSG	0.00877704032653275	1	0.0623133828802597
140088	NR3C2	ARSG	0.018578518450772	1	0.329209991750857
140098	PBX3	ARSG	0.0164440566478932	2	0.315488282995047
140153	TCF4	ARSG	0.0172702699463416	1	0.0746358955786475
140255	FOXJ3	ARSK	0.00527866119191888	1	0.0101893516727532
140325	NR1D2	ARSK	0.00546900083711515	1	0.000337631480846883
140344	PLAG1	ARSK	0.0050712833794253	1	0.0345588539843741
140361	RFX2	ARSK	0.00549616463689372	1	0.024485949003835
140406	TFCP2	ARSK	0.00545842079688654	2	0.0035347931018559
140449	ZNF652	ARSK	0.00532510855689074	3	0.00672582547974034
140481	DBP	ARV1	0.0114358838017153	1	0.219555638810764
140516	HMX1	ARV1	0.0108514801372772	1	0.108460550332954
140537	MAZ	ARV1	0.00610899847274242	1	0.175116884481399
140538	MECOM	ARV1	0.0053222470337695	1	0.172152665841749
140541	MEF2D	ARV1	0.00519576673128235	1	0.121905369450935
140597	PROX1	ARV1	0.0141914617350414	1	0.21902907944322
140679	ZNF24	ARV1	0.00530635952707046	1	0.15645289664604
140722	CUX1	ARVCF	0.00695539509315305	1	0.0932865165303231
140744	FOXN3	ARVCF	0.0137547088877093	1	0.0530063726263651
140762	HSF4	ARVCF	0.00531535375325788	1	0.147271314167879
140787	MEIS3	ARVCF	0.0060234303176401	1	0.118381695603534
140828	PKNOX1	ARVCF	0.00991983595618063	1	0.203242427016006
140852	RORB	ARVCF	0.00530963182132789	1	0.102069716739088
140872	SREBF1	ARVCF	0.0143119447633339	2	0.179495133496394
140884	TCF7L2	ARVCF	0.00520768297708159	1	0.137163388506349
140953	BCL6	ASAH1	0.010141922874674	1	0.465645752462382
140997	HIF1A	ASAH1	0.0335247433494753	1	0.517033259125119
141012	JUND	ASAH1	0.0132135241696397	1	0.537218065702383
141018	KLF9	ASAH1	0.0257194747433748	1	0.621107983241797
141066	OVOL2	ASAH1	0.0255175816726522	1	0.511272828506424
141095	RORB	ASAH1	0.0108531183845578	1	0.330563805449651
141102	SMAD3	ASAH1	0.00720385292551653	1	0.41950247126593
141211	E2F3	ASAH2B	0.0106426781351634	1	0.320294605387894
141238	GRHL1	ASAH2B	0.0244676506249757	1	0.294751250793297
141244	HMBOX1	ASAH2B	0.00611181305640303	1	0.221726807827587
141262	LHX4	ASAH2B	0.00557879688563232	1	0.0800469600035164
141269	MEF2C	ASAH2B	0.0229488276694793	1	0.38896992470098
141368	TCF4	ASAH2B	0.016909951126709	1	0.0836032037589159
141452	CUX2	ASAP1	0.0388772983710703	2	0.615001151099224
141473	FOXN3	ASAP1	0.0227818296666257	1	0.436159565097271
141515	MEIS2	ASAP1	0.00745723145365149	1	0.0990103603043074
141518	MITF	ASAP1	0.0281180166810511	1	0.536370966070781
141521	MLXIPL	ASAP1	0.00968587679508056	2	0.458663840011139
141530	NFIA	ASAP1	0.013680016144927	2	0.0750141110556447
141538	NPAS2	ASAP1	0.00872338364127261	1	0.408158205911795
141595	SOX5	ASAP1	0.00570688895710823	2	0.119844843206407
141640	ZBTB7C	ASAP1	0.00544071866561989	1	0.265423338631605
141680	BACH1	ASAP2	0.00906747220364974	1	0.0150602667200079
141724	GRHL1	ASAP2	0.00502376895717566	1	0.195412177319854
141728	HLF	ASAP2	0.0228571213977167	2	0.379543198074029
141807	POU6F2	ASAP2	0.0283445974555663	2	0.234604917493661
141830	SIX3	ASAP2	0.0126724619801466	1	0.29245732655662
141838	SOX5	ASAP2	0.00897031951214798	1	0.0445233586495246
141922	ATF6	ASAP3	0.00580991990471907	2	0.260259871170841
141990	KLF9	ASAP3	0.0216560426379227	2	0.491936950285831
142024	NPAS2	ASAP3	0.00557178880695749	1	0.230785098887171
142038	OVOL2	ASAP3	0.00539501219524702	1	0.252808191282426
142039	PAX6	ASAP3	0.00875050062605734	1	0.24809673537884
142066	RORA	ASAP3	0.00572472113940142	2	0.0244765290372315
142074	SMAD3	ASAP3	0.00793285936465562	1	0.373414253904442
142206	GABPA	ASB1	0.00549342004451775	1	0.0394316408907253
142246	MGA	ASB1	0.00536628350849045	1	0.0426622520806959
142273	NR2F6	ASB1	0.00524027450470028	1	0.0897448021729674
142341	TCF7	ASB1	0.00558938695613197	1	0.0632512820503206
142409	BACH1	ASB13	0.00693476799750414	1	0.30804952528703
142457	HLF	ASB13	0.005935828143546	1	0.221704139891311
142504	NFIC	ASB13	0.0076602429300638	1	0.434657055793802
142523	OTX2	ASB13	0.0608026885494083	1	0.602304930813075
142534	POU2F2	ASB13	0.00501756804999961	1	0.302291614292751
142645	ARNT	ASB14	0.00588195188548154	1	0.156847865024632
142727	MEF2C	ASB14	0.00661948631134474	1	0.11452652061533
142729	MEIS1	ASB14	0.0054146641240485	1	0.00292206491652758
142765	NRL	ASB14	0.00633556786170923	1	0.161419600754762
142846	VEZF1	ASB14	0.00947311081398445	1	0.204914196682835
142903	CREB1	ASB16	0.00503283878925092	1	0.0276145260643197
142931	FOXN3	ASB16	0.00574985742551623	1	0.0129482045450945
142971	MEF2D	ASB16	0.00650449224489337	1	0.0955792694866949
142984	NFAT5	ASB16	0.00539996639654561	2	0.0369369050302483
143002	NR2F6	ASB16	0.00531994594252246	2	0.111373754582822
143159	ELF2	ASB7	0.00757958989602311	2	0.0907320560647731
143290	SMAD4	ASB7	0.00523370017348693	1	0.0445799248856686
143327	THRB	ASB7	0.00641709452383194	1	0.0420610956024273
143340	ZBTB7A	ASB7	0.00517241787724118	1	0.0679944994424379
143344	ZKSCAN1	ASB7	0.00530801976815283	1	0.0438086662967474
143346	ZNF135	ASB7	0.00503153962252754	1	0.0202714669013005
143365	ZNF652	ASB7	0.00575059242206262	1	0.0650771079350646
143595	ZNF24	ASB8	0.00641895537271593	1	0.374737436849697
143649	ESR2	ASCC1	0.00640902781255679	1	0.103483025739029
143657	FOXJ3	ASCC1	0.0050750393195114	1	0.103846340006991
143692	LHX4	ASCC1	0.00592195192616179	2	0.0583732774073297
143701	MEIS1	ASCC1	0.00547144750558179	1	0.0420016777803336
143702	MEIS2	ASCC1	0.00628923531884526	1	0.106732111212057
143717	NFIA	ASCC1	0.0118160881571099	1	0.0948447231228018
143725	NPAS2	ASCC1	0.00601178834619535	1	0.0782400214200699
143741	PBX1	ASCC1	0.00531273794129248	1	0.0115028292116741
143749	POU2F2	ASCC1	0.00735831776827639	1	0.111804197663665
143793	STAT5B	ASCC1	0.00534635389817818	2	0.106698697203044
143806	TFAP2E	ASCC1	0.00685807713885071	2	0.090004430862243
143888	ELF2	ASCC2	0.00507712979887933	1	0.0369612416941745
143986	PBX3	ASCC2	0.00680208783844785	1	0.156740536960195
144056	THRB	ASCC2	0.0122721625735981	1	0.158269457353402
144073	ZKSCAN1	ASCC2	0.005109743578201	2	0.0189077823790436
144079	ZNF148	ASCC2	0.00520838280583941	1	0.0468854811506552
144158	HLF	ASCC3	0.0111779458117303	1	0.319378564152417
144188	MEIS2	ASCC3	0.00517714249668491	1	0.017003712846025
144211	NPAS2	ASCC3	0.0059752853245674	2	0.109049687948517
144226	PAX6	ASCC3	0.00527239592139348	1	0.0620166921988279
144237	POU6F2	ASCC3	0.00643752902466542	2	0.201874631753438
144268	SOX5	ASCC3	0.00811684441846135	1	0.110593054827607
144314	ZEB1	ASCC3	0.0189592620193501	1	0.211673861418714
144358	BHLHE41	ASF1A	0.00510803728293346	1	0.148541464264773
144418	KLF3	ASF1A	0.00511393275330655	2	0.159059161345863
144444	NFE2L1	ASF1A	0.00640087091830497	1	0.197375619555719
144445	NFE2L2	ASF1A	0.00500443423985629	1	0.0933400088142471
144455	NR1D1	ASF1A	0.00675391330327523	1	0.195226870610926
144464	NR6A1	ASF1A	0.00598205976615241	1	0.0461310391343799
144467	OTX2	ASF1A	0.00509244704032369	1	0.159056394047027
144555	ZBTB7A	ASF1A	0.00545091138305453	1	0.172349428788545
144596	BACH1	ASGR1	0.0377191624789904	1	0.364676362010202
144608	CRX	ASGR1	0.00641231650313664	2	0.154660447418042
144679	MLXIP	ASGR1	0.0227262756444232	1	0.230594129587381
144710	OTX2	ASGR1	0.0128575989432806	1	0.270406526432121
144713	PBX1	ASGR1	0.00825208146937191	1	0.0383388613021658
144721	POU2F2	ASGR1	0.0123094752928065	2	0.279828475878467
144739	RORA	ASGR1	0.00817034836044666	1	0.120376924959914
144768	TCF12	ASGR1	0.0181801448610034	2	0.194752636400604
144778	TFAP2E	ASGR1	0.0139300109097211	1	0.290752773095568
144785	THRB	ASGR1	0.00910222813477867	1	0.0491182351916821
144901	KLF12	ASH1L	0.0052423741745796	1	0.0638738548927101
144981	RFX7	ASH1L	0.00974692078235066	1	0.253429567372639
145004	SREBF2	ASH1L	0.00542318862809596	1	0.14656801396206
145021	TFAP2E	ASH1L	0.0063717962131677	1	0.16538503219975
145087	BHLHE41	ASH2L	0.00500042621726552	1	0.0154597436367964
145089	CLOCK	ASH2L	0.00534557942931216	1	0.00627216831621116
145121	FOXP1	ASH2L	0.00502333213306558	1	0.0490102475054357
145156	MEF2A	ASH2L	0.00500474342588196	1	0.00342069797074838
145171	NFAT5	ASH2L	0.00606239907688393	2	0.0658758326384707
145174	NFE2L2	ASH2L	0.00535915949632069	1	0.0549687216011172
145194	NRF1	ASH2L	0.00624215401185054	1	0.0466326384166462
145216	RARB	ASH2L	0.00688136958175137	1	0.10233726419655
145258	TCF7L2	ASH2L	0.00563432622112862	2	0.101422835511347
145294	ZNF148	ASH2L	0.00549386959387588	2	0.0264658328040603
145369	GRHL1	ASIC2	0.0129535875428371	2	0.323723576771669
145441	PAX6	ASIC2	0.0100703753018157	1	0.287474782834586
145452	POU6F2	ASIC2	0.0190900375146472	1	0.343475099513046
145468	RORA	ASIC2	0.00675936301976372	2	0.167671119742196
145483	SOX5	ASIC2	0.030436793068029	1	0.425363844916276
145604	FOXN3	ASIC3	0.00510166584035802	1	0.0990597048076328
145616	HLF	ASIC3	0.00629431941414069	1	0.111723475800831
145636	LHX4	ASIC3	0.00515588236561725	1	0.08523356044723
145648	MGA	ASIC3	0.0054841033707132	1	0.028961576794072
145663	NFIC	ASIC3	0.00563972879683378	1	0.0868815815582761
145670	NR1D1	ASIC3	0.00598259039326094	1	0.109196824087161
145673	NR2C2	ASIC3	0.00562576119776094	2	0.0734298779115058
145677	NR3C2	ASIC3	0.00729069698529223	1	0.100074971234895
145679	NR6A1	ASIC3	0.00506763471914646	1	0.0383786849780896
145711	RORA	ASIC3	0.00569131083978859	1	0.0954419187244728
145776	ZNF135	ASIC3	0.00524192375786652	2	0.0367609179883243
145780	ZNF148	ASIC3	0.00513359364403273	1	0.0286179339996872
145827	DBP	ASIC4	0.0188826531015836	1	0.480562717269361
145828	E2F3	ASIC4	0.0122652139322519	1	0.482636996009248
145913	NR1D1	ASIC4	0.0192864154805746	1	0.55726799124159
145943	PROX1	ASIC4	0.0196048548525076	1	0.450066742900734
146098	GRHL1	ASIP	0.00682831737720001	2	0.164602035509239
146119	KLF3	ASIP	0.00639814011406836	2	0.19683435066233
146140	MXI1	ASIP	0.00619236882024284	1	0.127763222566833
146168	OTX2	ASIP	0.00774034632245173	1	0.198185538890464
146176	PLAG1	ASIP	0.00751559547355506	1	0.22955433043207
146248	VEZF1	ASIP	0.00663961486907138	1	0.173817641356237
146249	VSX2	ASIP	0.0200654897825082	1	0.262905742759147
146312	CUX2	ASL	0.0146629319365149	1	0.225881415592531
146374	MEIS1	ASL	0.00874948575422331	1	0.244276297104583
146413	PAX6	ASL	0.0170459479682273	1	0.319133707925163
146424	POU6F2	ASL	0.0128558215293525	1	0.00715520613085238
146477	TFAP2A	ASL	0.0115167637010071	1	0.346258614150924
146478	TFAP2B	ASL	0.0582455726576592	2	0.38881413665139
146501	ZEB1	ASL	0.00826774039375003	1	0.163314467252851
146517	ZNF341	ASL	0.00587925518323889	2	0.339148373029125
147027	BACH2	ASNS	0.00957794358245574	2	0.24369001514966
147050	ESR1	ASNS	0.0198551808802646	1	0.269925805183477
147072	HIF1A	ASNS	0.00676010982598625	2	0.0393027343705383
147169	RORA	ASNS	0.00782338395756872	1	0.134998654736725
147195	STAT5B	ASNS	0.00513863909461678	1	0.0474109189497432
147267	ATF4	ASNSD1	0.0109208719562807	1	0.231863021396316
147285	DBP	ASNSD1	0.0131560091256288	3	0.215017801386701
147341	MAZ	ASNSD1	0.005106961773084	1	0.174366885478611
147372	NR1D2	ASNSD1	0.00684952827221644	1	0.182768945403526
147431	SP3	ASNSD1	0.00883969185004223	1	0.213708528819812
147549	FOXO1	ASPH	0.0132899996271152	1	0.287590334910589
147558	HIF1A	ASPH	0.0169689708369818	2	0.500134183127817
147579	KLF9	ASPH	0.0101378253375497	1	0.360516987411857
147595	MLXIP	ASPH	0.00543160958722839	1	0.0103588655821707
147627	OVOL2	ASPH	0.0299961754520949	1	0.525386359116119
147690	TEAD1	ASPH	0.00528060211007535	1	0.381106105404715
147710	ZBTB18	ASPH	0.0211249645964719	1	0.43271138780321
147770	CUX2	ASPHD1	0.00649708593411679	2	0.219285701176786
147834	MEIS3	ASPHD1	0.0116450525404659	1	0.230029755091992
147871	PAX6	ASPHD1	0.00608655517491039	3	0.202774598683994
147959	ZEB1	ASPHD1	0.00653305552371065	1	0.00701851370907149
148001	BHLHE22	ASPHD2	0.00568349914576957	1	0.201127960372951
148014	DBP	ASPHD2	0.0103939887624354	1	0.24978918113768
148066	LHX4	ASPHD2	0.0534729983526272	1	0.484319158469381
148092	NFIB	ASPHD2	0.0168463720891711	1	0.178731668353376
148193	VSX2	ASPHD2	0.0146190226824513	2	0.29574298311329
148202	ZEB1	ASPHD2	0.00868063602147428	1	0.168260736766707
148277	FOXN3	ASPN	0.00655354659038594	1	0.127842510744451
148289	HLF	ASPN	0.00534444878669983	1	0.108260227269853
148343	NR1D1	ASPN	0.00569933257214393	1	0.141979173923911
148344	NR1D2	ASPN	0.00577719510779066	1	0.0699702822923504
148352	NR6A1	ASPN	0.00559189184514366	1	0.0375600060530136
148489	BHLHE41	ASPSCR1	0.00554411265209469	1	0.0690844033784975
148570	MXI1	ASPSCR1	0.0203277312187604	1	0.335696162066281
148577	NFIA	ASPSCR1	0.0103316285875691	1	0.21367671531481
148578	NFIB	ASPSCR1	0.0072018286655093	1	0.19889526603441
148580	NFIL3	ASPSCR1	0.00692311050867109	1	0.149636612648212
148643	SOX6	ASPSCR1	0.0101146540195434	1	0.227672674341134
148729	BCL6	ASRGL1	0.00532135892714586	1	0.102446217886298
148741	CUX1	ASRGL1	0.00961706030383284	1	0.167340223805298
148755	ESRRG	ASRGL1	0.0223090913300507	1	0.241794261127165
148765	FOXO3	ASRGL1	0.00587678898838361	1	0.104749596032602
148789	KLF12	ASRGL1	0.0163570615375249	2	0.223212132287119
148804	MEIS1	ASRGL1	0.0104209471325454	1	0.131237462622551
148805	MEIS2	ASRGL1	0.0104847431235588	1	0.00154837794604782
148808	MITF	ASRGL1	0.00534827148909487	1	0.0921419864674617
148837	NR4A2	ASRGL1	0.00548033397113574	1	0.158859145832889
148930	ZBTB7C	ASRGL1	0.0114666250727172	1	0.125400116788034
149033	KLF13	ASTE1	0.00746517784574337	1	0.123970499909205
149058	MZF1	ASTE1	0.00503406606192663	1	0.0417676103285571
149061	NFE2L1	ASTE1	0.00503510649342883	1	0.0920507888605668
149114	RORB	ASTE1	0.00668355805619364	2	0.058847098923049
149214	BACH2	ASTN1	0.00972307801903343	2	0.162307338246854
149240	ESRRB	ASTN1	0.00933965166845901	1	0.153442522665826
149249	FOXN3	ASTN1	0.00529137719172964	1	0.0764488588740559
149291	MEIS2	ASTN1	0.009234378409265	1	0.36021300876732
149326	NRL	ASTN1	0.00748707098149038	1	0.0209356916362022
149371	SOX5	ASTN1	0.026193586495104	3	0.165645934020091
149471	CUX2	ASTN2	0.0286345502036784	1	0.286234078695507
149484	ESRRG	ASTN2	0.044181269923207	1	0.475110495796871
149534	MEIS2	ASTN2	0.0365073606524442	1	0.400507290665287
149537	MITF	ASTN2	0.00795464904428231	1	0.226116215411147
149540	MLXIPL	ASTN2	0.00686861639176641	1	0.341165467581706
149577	PKNOX2	ASTN2	0.00503810009207647	2	0.120329053735558
149600	RORB	ASTN2	0.00865103345082387	1	0.101004855991624
149637	TFAP2B	ASTN2	0.0326435735465835	1	0.51403249422636
149660	ZEB1	ASTN2	0.0132184929749583	1	0.132219534480796
149680	ZNF423	ASTN2	0.0220515415153783	1	0.131627346153548
149943	BACH2	ASXL1	0.0105839314031071	1	0.0609464563997028
149954	CRX	ASXL1	0.039990884830446	1	0.512410909517659
149959	E2F3	ASXL1	0.00699542050455936	1	0.18991574522499
149969	ESRRB	ASXL1	0.00864139886924472	1	0.285167467620671
150020	MEIS2	ASXL1	0.017693723953677	3	0.346798903649416
150055	NRL	ASXL1	0.0116075297816945	1	0.312062437735889
150056	OTX2	ASXL1	0.0051242179357931	1	0.155055944095029
150131	THRB	ASXL1	0.0287356834382606	6	0.390221264586783
150197	CRX	ASXL2	0.00590217830960782	1	0.18410937383209
150206	ELF2	ASXL2	0.00514894331554517	2	0.154861401828041
150213	ESRRG	ASXL2	0.0109483649517387	1	0.147724004431426
150223	FOXO3	ASXL2	0.00526265633123941	1	0.179202562238412
150279	NFIB	ASXL2	0.00622506405974487	1	0.0123941944908979
150304	PBX3	ASXL2	0.00653247176499839	1	0.163342409778554
150372	TFEB	ASXL2	0.00605337851659718	1	0.174448915985938
150374	THRB	ASXL2	0.00911375081773915	1	0.0242796512218907
150521	NFIA	ATAD1	0.00708677915852279	1	0.0459082048045605
150537	NR3C2	ATAD1	0.00773569272561171	1	0.202012843708837
150550	PLAG1	ATAD1	0.0057597293666961	1	0.168695793391285
150707	FOXN3	ATAD2	0.00942745897880089	1	0.179227374264487
150829	SOX5	ATAD2	0.0467635584926201	2	0.430231927781775
150852	TFAP2B	ATAD2	0.0140920245272997	2	0.325660553179358
150905	ARID3B	ATAD2B	0.025353660538962	2	0.404220524964779
150931	E2F3	ATAD2B	0.0171524747460985	1	0.232850610836352
150939	ESR2	ATAD2B	0.008231492757731	1	0.112801217062192
150941	ESRRB	ATAD2B	0.00688025420484922	2	0.0985263527678013
150952	FOXO3	ATAD2B	0.0148535279997322	1	0.341599215120529
150966	HSF1	ATAD2B	0.0080756273819886	1	0.164675314278411
150989	MEF2C	ATAD2B	0.0219470460407632	1	0.39216558227333
150990	MEF2D	ATAD2B	0.0127518327046398	1	0.354499383567892
150992	MEIS2	ATAD2B	0.00945646987930757	1	0.0596958682184889
150997	MLXIP	ATAD2B	0.0284136768239844	1	0.306548664642192
151033	PBX3	ATAD2B	0.0163921782126045	1	0.303948671212945
151038	POU2F1	ATAD2B	0.00871311814805775	1	0.249100310483613
151103	THRB	ATAD2B	0.0436585410567459	1	0.329721437267036
151185	ESRRG	ATAD3A	0.00552575410335997	2	0.0924225858532778
151268	NR6A1	ATAD3A	0.00917148141572019	1	0.133978026365218
151277	PKNOX1	ATAD3A	0.00588309953901979	2	0.0882739535531367
151301	RORB	ATAD3A	0.00574659442296217	1	0.0611981724264207
151322	SREBF2	ATAD3A	0.00617772905438679	1	0.125165624631708
151338	TFAP2B	ATAD3A	0.0058804578613097	1	0.132925241436912
151344	TFEB	ATAD3A	0.00593200322756138	1	0.156303557695518
151359	ZBTB7A	ATAD3A	0.00530710478239658	1	0.0729871070095025
151360	ZBTB7C	ATAD3A	0.00538773368600365	1	0.0873814529046454
151395	ARNTL	ATAD3B	0.00526801110838419	1	0.0815770548319803
151401	BACH2	ATAD3B	0.00565862891499036	1	0.0967353220082973
151477	MEIS1	ATAD3B	0.00596148322130068	2	0.0525138279571647
151481	MITF	ATAD3B	0.00833255918965741	1	0.153940947660112
151509	NR3C2	ATAD3B	0.00595317436565614	1	0.039936172871436
151738	NFIC	ATAD5	0.00591536298759432	1	0.19845810783505
151745	NR1D1	ATAD5	0.00635221548225114	1	0.203075313614759
151785	RFX7	ATAD5	0.00525961606158752	1	0.14206476439705
151798	SOX12	ATAD5	0.00532930309493305	1	0.190983990269671
151847	ZEB1	ATAD5	0.00776446098771867	1	0.110682230999324
152254	POU2F2	ATCAY	0.060631295228453	1	0.577609633751856
152272	RORA	ATCAY	0.0248506707222778	1	0.511883689898986
152278	SCRT1	ATCAY	0.0170866632679671	1	0.325788818729587
152389	E2F3	ATE1	0.00660091182416113	2	0.348733984606584
152408	FOXN3	ATE1	0.00694760345451672	1	0.0399074219113478
152440	LHX4	ATE1	0.0286951062643564	2	0.47398222105775
152650	FOXK2	ATF1	0.00521161256784295	1	0.0105534856040653
152651	FOXN3	ATF1	0.00512483104574092	1	0.0939824229325089
152654	FOXP1	ATF1	0.00575846685480231	1	0.0754058967173963
152660	HIC2	ATF1	0.00671382449528888	3	0.0928710636415694
152689	MEF2A	ATF1	0.00533382475708407	2	0.0531273016646866
152735	PKNOX1	ATF1	0.00595082902733861	1	0.0859648459809865
152740	POU2F2	ATF1	0.00547709891902377	1	0.0742813398931946
152757	RFX7	ATF1	0.00552853210508896	1	0.0755920099892635
152784	STAT5B	ATF1	0.00560400274934243	1	0.0271427335033798
152804	THRB	ATF1	0.00568047460194552	3	0.0322278129974073
152821	ZKSCAN1	ATF1	0.00528093500745405	1	0.039098247364235
152842	ZNF652	ATF1	0.00507086096633901	1	0.0478051074761642
152908	HMBOX1	ATF2	0.00531995010076089	1	0.0306449901316115
152932	MEF2A	ATF2	0.00786725860014085	1	0.17881522253899
152975	PBX1	ATF2	0.00501686494084924	1	0.0925564735222924
153000	RFX7	ATF2	0.0050715321965788	1	0.123141108005887
153038	TFAP2A	ATF2	0.0162601296633889	1	0.240243690584679
153092	ARID3B	ATF4	0.0068142605913514	1	0.34348086488245
153093	ARID5A	ATF4	0.00770566662975707	1	0.29039447538018
153106	BHLHE41	ATF4	0.00588224110172566	1	0.241229821121671
153117	DBP	ATF4	0.0124615091815526	2	0.124704085530959
153164	KLF13	ATF4	0.00624800970684167	1	0.0437039165664586
153174	MECOM	ATF4	0.00859384282409203	1	0.285868309474268
153215	OTX2	ATF4	0.0407981606265657	2	0.438041799665988
153220	PBX3	ATF4	0.00714809720019419	1	0.29346132073866
153233	PROX1	ATF4	0.0109817560467951	1	0.185549578459985
153295	VEZF1	ATF4	0.0189184736447281	1	0.434279339420062
153315	ZNF24	ATF4	0.00704698450088373	1	0.353165314852036
153345	BACH2	ATF6	0.00683757034933026	1	0.039442964966962
153365	ELF2	ATF6	0.00508126034101058	1	0.112412566960054
153378	FOXK1	ATF6	0.00567757800073815	1	0.17034277103953
153379	FOXK2	ATF6	0.00527768684616806	1	0.0648025006579687
153382	FOXO3	ATF6	0.00549518842638362	1	0.0498438152303663
153411	KLF9	ATF6	0.00852447654577205	1	0.236275049947355
153438	NFIB	ATF6	0.00877317678169837	1	0.214647695261701
153487	RORA	ATF6	0.00610851440588731	1	0.0243962860140019
153508	SREBF1	ATF6	0.00557318898760649	1	0.146534693811813
153518	TCF4	ATF6	0.00617544668925565	1	0.105368972213299
153520	TCF7L2	ATF6	0.0158032670083226	2	0.291838923431847
153830	BACH1	ATF7IP	0.00656158622593624	1	0.211600831740652
153897	KLF9	ATF7IP	0.00924277598766818	1	0.200678774960155
153902	MAZ	ATF7IP	0.00509522261538648	1	0.294150320168113
153932	NR1D1	ATF7IP	0.0105716295167549	1	0.38223997003191
153944	OTX2	ATF7IP	0.00853470068961088	1	0.234571454262837
154025	VSX2	ATF7IP	0.0253150006242494	1	0.387650884450627
154075	BCL6	ATF7IP2	0.00698254816720159	1	0.262180572758089
154090	E2F3	ATF7IP2	0.005416531432598	1	0.0608811881010291
154111	FOXO3	ATF7IP2	0.0076347167405617	1	0.150273790863781
154148	MEF2C	ATF7IP2	0.014130263100272	1	0.174909936050872
154167	NFIB	ATF7IP2	0.0123161345361091	1	0.27930526192436
154190	PBX1	ATF7IP2	0.00922749262710264	1	0.0160417065406181
154247	TCF4	ATF7IP2	0.0129981078315117	1	0.259295595411793
154306	ARID3A	ATG10	0.00519828966935962	2	0.234196595529282
154330	CUX1	ATG10	0.012306791346003	1	0.260518068844672
154395	MEIS3	ATG10	0.00548094490608037	2	0.225409531908495
154432	PAX6	ATG10	0.0198302336405894	1	0.327614336103779
154433	PBX1	ATG10	0.0130689814100757	1	0.188875376858812
154556	ATF2	ATG12	0.00534499042813112	1	0.0404813203619122
154580	ELF2	ATG12	0.00547073225451971	1	0.0690621087119666
154597	FOXO3	ATG12	0.00502998234631335	2	0.00832029792226454
154603	GRHL1	ATG12	0.00552475306780384	3	0.13416999924442
154662	NR1D2	ATG12	0.00563986325331465	1	0.0799207586622111
154667	NR3C1	ATG12	0.00500039264229053	1	0.0109430910913768
154671	NRF1	ATG12	0.00510803383564188	1	0.0488218588829748
154691	PROX1	ATG12	0.00964224088046582	1	0.147585743508867
154712	SMAD5	ATG12	0.00525374869513681	1	0.0964486334648231
154722	SP4	ATG12	0.00563584233622397	1	0.105378475502781
154738	TEF	ATG12	0.00503939504181715	2	0.0769214639973446
154776	ZNF281	ATG12	0.00571500147778754	1	0.136150526223745
154786	ZNF652	ATG12	0.00542052229634198	1	0.108358449193255
154803	BACH2	ATG13	0.00711155384766977	1	0.126809724652988
154814	CRX	ATG13	0.0111682826792007	2	0.239393276614844
154817	CUX2	ATG13	0.00591459005362205	1	0.0771900107210941
154840	FOXO3	ATG13	0.00605268984505391	2	0.132981905983928
154880	MEIS2	ATG13	0.0103423443859385	1	0.208894210633714
154919	PBX1	ATG13	0.00544908093258018	1	0.135208802649637
154921	PBX3	ATG13	0.0170840881822842	1	0.308092738286453
155036	ARID3B	ATG14	0.00787283834541602	1	0.174729345776739
155122	MEIS1	ATG14	0.00568658862714274	3	0.159708653635528
155158	NRL	ATG14	0.00596579047476052	1	0.164471739442259
155164	PBX3	ATG14	0.00889048328914129	1	0.200687177790437
155167	PLAG1	ATG14	0.00515101023410539	1	0.0881570371320374
155169	POU2F1	ATG14	0.0065078913565032	1	0.158811796112517
155287	ATF6	ATG16L1	0.00871951624861689	1	0.0802002728723324
155293	BHLHE41	ATG16L1	0.00712821566454753	1	0.0777812109256704
155315	ESRRB	ATG16L1	0.00724388774138298	2	0.125875886486206
155323	FOXK2	ATG16L1	0.00935911332844489	1	0.0928392904155983
155349	JUND	ATG16L1	0.0110725400562882	1	0.0696862364134758
155366	MEIS2	ATG16L1	0.00599241386473039	1	0.0650026114649215
155384	NFIL3	ATG16L1	0.0111045660215246	2	0.114427582713093
155562	ETV6	ATG16L2	0.00948909522549593	1	0.223678110695631
155597	KLF6	ATG16L2	0.00805093945988418	1	0.145397281123559
155605	MEF2A	ATG16L2	0.00587530095418981	1	0.169020770810599
155609	MEIS2	ATG16L2	0.02548007117476	1	0.245533865215732
155615	MLXIPL	ATG16L2	0.00644508374673669	1	0.186570463973372
155647	PAX6	ATG16L2	0.0120612441970444	1	0.253817491842003
155675	RORB	ATG16L2	0.00639405896247678	1	0.00234702705090327
155711	TFAP2A	ATG16L2	0.0140195481838463	1	0.248714064102862
155764	ARID3A	ATG2A	0.00520136960480689	1	0.0375959694888646
155773	ATF6	ATG2A	0.00557144191469759	3	0.00276218172398451
155807	FOXJ3	ATG2A	0.00544441532720915	1	0.00905329541189399
155808	FOXK1	ATG2A	0.00538100823502483	2	0.0533933261395009
155845	MAX	ATG2A	0.00503305018717701	1	0.0345782226855616
155863	NFAT5	ATG2A	0.00503834994106277	1	0.00822716752042114
155864	NFATC3	ATG2A	0.00511285623656389	1	0.00312346515987083
155871	NFKB1	ATG2A	0.0050919316062056	1	0.0382397471243268
155885	NR6A1	ATG2A	0.0056079247100885	1	0.0280597277414278
156010	ARNT	ATG2B	0.00543842328603746	1	0.0606200292519414
156160	RORA	ATG2B	0.0094990125006361	1	0.150811010469034
156167	SIX3	ATG2B	0.00537819117185102	1	0.1050091035995
156287	ESRRB	ATG3	0.00612688713746203	1	0.108978216234175
156304	GRHL1	ATG3	0.00545592594063244	1	0.0917345346752211
156367	NR2F6	ATG3	0.00510391809586932	1	0.153095708813833
156371	NR6A1	ATG3	0.0147182160955432	1	0.155483589970189
156494	ARID3B	ATG4A	0.00705456720824403	2	0.147031236203111
156496	ARNT	ATG4A	0.00502429727926453	1	0.0781079028329537
156515	CRX	ATG4A	0.00615337731303706	1	0.158333158374247
156524	ELF2	ATG4A	0.00507767740098566	1	0.0451811751485403
156531	ESRRG	ATG4A	0.00660840413473011	1	0.0695824054644977
156541	FOXO3	ATG4A	0.00527079579486249	1	0.103623031763128
156612	NR3C2	ATG4A	0.00563962180046565	1	0.0400833289307218
156635	PROX1	ATG4A	0.00502292504117354	1	0.0312001844950513
156638	RBPJ	ATG4A	0.00508237385283407	1	0.075623414855002
156687	TFCP2	ATG4A	0.00557133736627397	1	0.119238808349764
156760	CUX1	ATG4B	0.00522760272864536	2	0.0575957394878468
156767	ELF2	ATG4B	0.00831516680501044	1	0.139081041398311
156797	HMX1	ATG4B	0.0107420596630096	1	0.215405205473995
156910	SREBF1	ATG4B	0.00936367290541512	1	0.143773329520912
156948	ZBTB7A	ATG4B	0.00532610935233243	1	0.126353248056639
157051	KLF12	ATG4C	0.00885467045295642	1	0.16222786410672
157067	MEIS2	ATG4C	0.00866482059589584	1	0.145744986120144
157094	NR2C2	ATG4C	0.00516876713860222	1	0.0171232703492058
157154	SREBF2	ATG4C	0.00526916983062653	1	0.113052459670437
157157	STAT3	ATG4C	0.00638866261690343	1	0.0760037656544324
157167	TEAD1	ATG4C	0.00621881406712935	1	0.0867717265016977
157192	ZBTB7C	ATG4C	0.00788568940569376	2	0.152028940364326
157233	BACH2	ATG4D	0.00649760356932272	3	0.117583019911428
157239	CLOCK	ATG4D	0.00504334622620774	1	0.0636736160561978
157248	DBP	ATG4D	0.00546141684380112	2	0.0901751234225177
157295	KLF13	ATG4D	0.00686154074493681	1	0.121547356017351
157303	MAX	ATG4D	0.00500311890786494	1	0.0372312055313772
157343	NR6A1	ATG4D	0.00760819887401105	2	0.0685374582543371
157387	SOX12	ATG4D	0.00524795015407768	1	0.0819851153958183
157434	ZBTB7A	ATG4D	0.00558049205470847	1	0.100722800561157
157491	DBP	ATG5	0.00604324814722066	1	0.160788963131735
157503	ESRRG	ATG5	0.0075201680981797	1	0.132506638941452
157526	HMX1	ATG5	0.0180406282533511	1	0.262617850544942
157552	MEIS1	ATG5	0.00566350421273276	1	0.0349930691936191
157604	PPARG	ATG5	0.00712664998125838	2	0.0901664002876532
157624	SCRT1	ATG5	0.00550246650258805	1	0.247731870070692
157719	BACH2	ATG7	0.0104146224976059	1	0.185262285301445
157766	HLF	ATG7	0.00546803643152682	1	0.194281603691616
157792	MEF2A	ATG7	0.00524217631713324	1	0.253720412235131
157795	MEIS1	ATG7	0.00599460769059372	2	0.0667627101307889
157813	NFIC	ATG7	0.00603369604675614	1	0.165581697586173
157835	PBX1	ATG7	0.0183735772528911	1	0.31074117423654
157847	PPARG	ATG7	0.00840792046493956	1	0.235914272226329
157861	RORA	ATG7	0.0058998699375563	2	0.179781360829981
157883	SREBF2	ATG7	0.00924171124386701	1	0.293304416095583
157898	TFAP2A	ATG7	0.00902613587204624	1	0.234372816936635
157921	ZBTB7C	ATG7	0.0189260583358879	1	0.298325141806478
157977	DBP	ATG9A	0.0128838033149076	2	0.197682433418928
157982	ELF2	ATG9A	0.00604244511948313	2	0.0694296354912771
158022	JUND	ATG9A	0.00694387484462645	2	0.102949906961771
158034	MECOM	ATG9A	0.00599615427237433	1	0.11703343140994
158064	NR1D2	ATG9A	0.00566170406294298	1	0.118418056905532
158104	RORA	ATG9A	0.00508952501468077	1	0.0931120510201447
158110	SCRT1	ATG9A	0.00540181275278191	2	0.142976456531821
158140	TEF	ATG9A	0.00878176220985005	1	0.149728616155645
158205	BACH2	ATIC	0.00718461592696411	1	0.157566271757821
158283	MEIS3	ATIC	0.0147468695151278	2	0.225164747413243
158331	POU6F2	ATIC	0.00690197013177715	1	0.18216401401785
158385	TFAP2B	ATIC	0.0100500161914429	1	0.192296824174317
158450	BHLHE22	ATL1	0.0101235504539245	1	0.310870462163035
158475	ESRRG	ATL1	0.00735891486109617	1	0.0365457906429217
158495	HLF	ATL1	0.0241426440401003	1	0.305003036981705
158509	KLF12	ATL1	0.00937812504037448	1	0.188733400336287
158548	NPAS2	ATL1	0.00602600909471298	1	0.183140011249032
158605	SOX5	ATL1	0.00643099412828672	2	0.270004697920838
158671	ZNF423	ATL1	0.0127176654572392	1	0.259189447023503
158726	FOXN3	ATL2	0.00550965357840807	1	0.0794324754604404
158787	NFKB1	ATL2	0.00665248109936136	1	0.186282626088822
158801	NR6A1	ATL2	0.00997669218305441	1	0.188954141260903
158817	POU6F2	ATL2	0.00549406502042412	1	0.146697503704694
158848	SOX5	ATL2	0.00577976368474474	2	0.029784922049468
158870	TFAP2A	ATL2	0.0206019286379382	1	0.255181576621157
158969	FOXN3	ATL3	0.00609039398286085	1	0.071395992242807
159014	MITF	ATL3	0.00505364932754219	2	0.170001726318096
159030	NFKB1	ATL3	0.00586054690816747	1	0.172151031888124
159188	CRX	ATM	0.0190036484659501	2	0.38326029336036
159193	E2F3	ATM	0.00743295139026747	1	0.305030167377324
159213	FOXO1	ATM	0.0185409914562626	1	0.369971023960175
159244	LHX4	ATM	0.00937630094427041	1	0.261091796626555
159251	MEF2C	ATM	0.00882122926997743	1	0.285701420909011
159253	MEIS1	ATM	0.0052231796934912	1	0.00305548265339794
159290	OTX2	ATM	0.0534745247365344	1	0.470369133156381
159348	TCF12	ATM	0.00557402390579077	1	0.265988379781624
159380	ZEB1	ATM	0.0157402554807425	1	0.306461856024443
159432	CTCF	ATMIN	0.00526821034824441	1	0.0691767291389229
159435	DBP	ATMIN	0.00871335162628238	1	0.138120172445332
159463	GRHL1	ATMIN	0.00646413471204518	1	0.132888375828377
159480	JUND	ATMIN	0.00550612609400362	2	0.0103344564445477
159581	SP3	ATMIN	0.00515925472047269	2	0.109965063488489
159611	USF2	ATMIN	0.00521534079045348	1	0.100197526302615
159624	ZFX	ATMIN	0.00500765877658028	1	0.00551966515627554
159654	ARID5A	ATN1	0.00668404719397921	2	0.28145117264266
159674	CRX	ATN1	0.0102577730800127	1	0.0438034448663419
159678	DBP	ATN1	0.0406073210913993	1	0.465038692092033
159836	TCF4	ATN1	0.00781536267434452	1	0.179420540740796
159857	VSX2	ATN1	0.0283885712043244	1	0.444003089280502
159910	BHLHE41	ATOX1	0.00528086582066543	1	0.0903694362495088
159921	DBP	ATOX1	0.00851943630788525	4	0.174559003033624
159953	HLF	ATOX1	0.00578486753012986	2	0.104721111282414
159966	JUND	ATOX1	0.00574054869439144	2	0.0919585171971287
159976	MAX	ATOX1	0.00501718474361502	1	0.0173485024584299
160037	PROX1	ATOX1	0.00655199837770339	1	0.137796522249852
160163	CUX2	ATP10D	0.0232440665739834	1	0.221288798231687
160199	HMX1	ATP10D	0.00521654292000287	2	0.122631539089353
160210	KLF12	ATP10D	0.00975067537391774	1	0.27887727800112
160234	MXI1	ATP10D	0.0200361248578881	1	0.323786590947179
160241	NFIA	ATP10D	0.00665435040412989	1	0.22702344399091
160275	POU6F2	ATP10D	0.0113362630854251	1	0.196523754926564
160306	SOX5	ATP10D	0.0218174395607727	1	0.228447436394146
160322	TCF4	ATP10D	0.0257223012693955	1	0.145942770030376
160326	TEAD1	ATP10D	0.00505085235049306	1	0.165938148405988
160328	TFAP2A	ATP10D	0.00844399120222216	1	0.120184190506215
160382	ARID3B	ATP11A	0.0109115432889025	1	0.518703759600817
160391	BACH1	ATP11A	0.0146133782738389	2	0.381418719043185
160550	SOX6	ATP11A	0.007902490802709	1	0.118190224127359
160565	TCF4	ATP11A	0.018978325457901	1	0.227575461773004
160585	VEZF1	ATP11A	0.0248195790449906	2	0.579431133756851
160648	CUX1	ATP11B	0.00545258140831944	1	0.230648523428653
160659	ESR2	ATP11B	0.0190811608484972	1	0.451376381758188
160711	MEIS1	ATP11B	0.0426198949262842	1	0.50916724534075
160753	PBX3	ATP11B	0.010957785784068	1	0.441142895386365
160916	FOXP1	ATP11C	0.0138735716259574	1	0.245986117109595
160955	MEIS2	ATP11C	0.0148881848597637	1	0.0647890737099179
160994	PBX1	ATP11C	0.0115365603513187	1	0.0743237621898843
161048	TBX2	ATP11C	0.00797306666366991	2	0.0564282636149751
161051	TCF4	ATP11C	0.0267798868525384	1	0.0950096505648418
161058	TFAP2B	ATP11C	0.0236776910852212	1	0.24138284058462
161133	CTCF	ATP13A1	0.00610310438317245	1	0.0519842606887834
161155	FOXK2	ATP13A1	0.00547856330318779	1	0.0385319066226007
161191	MAX	ATP13A1	0.0054729905062851	1	0.0381808185269899
161231	NR6A1	ATP13A1	0.00577618239046582	1	0.034491768530403
161263	RORA	ATP13A1	0.00586805604651695	2	0.00787993579512318
161411	HLF	ATP13A2	0.0153655254128456	1	0.0117676844147146
161440	MEIS1	ATP13A2	0.00835678606039943	1	0.0813576130609999
161444	MITF	ATP13A2	0.011652412620363	1	0.266341633797725
161544	TFAP2B	ATP13A2	0.00618308548461322	1	0.145180608612999
161566	ZBTB7C	ATP13A2	0.041189881051876	1	0.393775622199905
161607	BACH2	ATP13A3	0.0171628062244492	2	0.176467840414829
161654	HLF	ATP13A3	0.00651175885286876	1	0.224703751143376
161657	HMX1	ATP13A3	0.00505335098747641	1	0.190360355899836
161690	MLXIPL	ATP13A3	0.00543968387699699	1	0.216332849340759
161733	POU6F2	ATP13A3	0.00973620568572938	1	0.282648782726792
161771	SREBF2	ATP13A3	0.0115098775402218	1	0.325973559066307
161787	TFAP2B	ATP13A3	0.00737101383479322	1	0.0558772264389686
161908	JUN	ATP13A4	0.00762618085188925	1	0.0889391439657428
161909	JUNB	ATP13A4	0.00583262963916355	1	0.0156686311970293
161938	NFAT5	ATP13A4	0.040122353244071	2	0.0208345551534037
162013	SREBF1	ATP13A4	0.00593762990908049	1	0.0122137783333803
162021	TCF12	ATP13A4	0.00785162820060778	1	0.149698626815262
162053	ZEB1	ATP13A4	0.00589454826586665	1	0.0904607877923902
162106	CUX1	ATP1A1	0.00611527285897007	1	0.233019277928966
162130	FOXO3	ATP1A1	0.00694974000790441	1	0.255607154161667
162154	KLF12	ATP1A1	0.0070871050276986	1	0.139012334503982
162159	KLF9	ATP1A1	0.00617646325547332	1	0.237168843030822
162173	MITF	ATP1A1	0.00930397912125599	1	0.20463913596342
162211	PBX3	ATP1A1	0.00707304954734144	1	0.138421424958573
162216	POU2F1	ATP1A1	0.00933157149664442	1	0.327360308415125
162226	RARB	ATP1A1	0.0301134013787055	1	0.38663516030286
162383	HLF	ATP1A3	0.00616846464605287	1	0.272148818508577
162430	NFIC	ATP1A3	0.00709072722211477	2	0.412600407304296
162449	OTX2	ATP1A3	0.0363667904464585	1	0.561637311814098
162467	PROX1	ATP1A3	0.0180973841480002	1	0.37434070289407
162484	SCRT1	ATP1A3	0.00525240969626444	1	0.347046388008018
162593	CUX2	ATP1B1	0.0305771542053779	1	0.583603708362088
162641	KLF13	ATP1B1	0.00547811162972037	1	0.385858370535807
162656	MEIS2	ATP1B1	0.00590344474284009	1	0.230884822082005
162675	NFKB1	ATP1B1	0.0088997182867059	1	0.548681438612027
162689	NR6A1	ATP1B1	0.00643223061589939	1	0.473567572736409
162695	PBX1	ATP1B1	0.00538734654745407	1	0.305502024437212
162813	ARID5A	ATP1B2	0.0281776982276054	1	0.491011229199531
162865	GRHL1	ATP1B2	0.00731646765145867	1	0.382140218521375
162896	MEF2C	ATP1B2	0.00806621378868015	1	0.357844729820371
162923	NR1D1	ATP1B2	0.00802166206094337	3	0.387871459046883
162946	POU2F2	ATP1B2	0.00554628096924716	1	0.292637096356576
162953	PROX1	ATP1B2	0.00907955348347218	1	0.325606636305928
162964	RORA	ATP1B2	0.0356718470555674	1	0.335379673383681
163065	BACH2	ATP1B3	0.0111992296521133	1	0.204485256775477
163068	BHLHE40	ATP1B3	0.0202852302311635	1	0.0914444526355079
163112	HLF	ATP1B3	0.00791299281287245	1	0.107492146510679
163125	JUND	ATP1B3	0.0100381383102936	1	0.0264990695676125
163126	KLF12	ATP1B3	0.00711525550999637	1	0.175316740908542
163235	TBX2	ATP1B3	0.00587165331642858	1	0.0569414407186916
163382	MEF2C	ATP2A1	0.0364300474293428	1	0.558399239002535
163383	MEF2D	ATP2A1	0.0106368681480576	1	0.471651205343902
163421	OTX2	ATP2A1	0.0101904673193828	2	0.283555295284469
163496	THRB	ATP2A1	0.0201927671403641	1	0.478525643421828
163557	CLOCK	ATP2A2	0.00505312824900504	1	0.235414287220146
163598	HLF	ATP2A2	0.00985771961911182	3	0.277956811606788
163631	MITF	ATP2A2	0.0105640881742295	1	0.243724672527783
163651	NPAS2	ATP2A2	0.0122453142063291	2	0.244840637658804
163666	PAX6	ATP2A2	0.00527319448740082	2	0.183517188380754
163693	RORA	ATP2A2	0.00738924236599933	1	0.178096453607564
163861	LHX4	ATP2B1	0.0143018979994258	2	0.247931411207815
163899	NR2F1	ATP2B1	0.0099125985546091	1	0.335927370070812
163925	PROX1	ATP2B1	0.0773288564740097	1	0.638423032134914
163936	RORA	ATP2B1	0.0155056587433355	1	0.292260051100048
163948	SOX12	ATP2B1	0.00648760645381631	1	0.471668925556171
163967	TCF4	ATP2B1	0.0139851109498211	1	0.0572915303886783
163988	VSX2	ATP2B1	0.0124649515401412	1	0.380414954549221
164064	ESRRG	ATP2B2	0.0244066692815355	1	0.149753090732329
164117	MITF	ATP2B2	0.00771984355108733	1	0.333387330958757
164179	RORA	ATP2B2	0.0381870037880935	1	0.576422153310234
164185	SCRT1	ATP2B2	0.0156072308295912	1	0.524676040240032
164186	SIX3	ATP2B2	0.00844893791461622	1	0.262439019892396
164194	SOX5	ATP2B2	0.00909673359691288	1	0.301114994170665
164216	TFAP2A	ATP2B2	0.0137427594507884	1	0.467032348449538
164339	JUNB	ATP2B4	0.0138812829421548	2	0.458647433779305
164340	JUND	ATP2B4	0.0139651393096698	1	0.560061620773346
164346	KLF9	ATP2B4	0.0340268798791484	1	0.629871053862175
164394	OVOL2	ATP2B4	0.00920955029521315	1	0.471102433192366
164411	PROX1	ATP2B4	0.00657635280653853	2	0.0693131273494075
164438	SOX6	ATP2B4	0.0167831426474224	1	0.433661055693902
164453	TCF4	ATP2B4	0.00978024951904827	1	0.0718798064890161
164523	BACH2	ATP2C1	0.0217531982257951	1	0.361936677353476
164573	HMX1	ATP2C1	0.0113102553235019	1	0.32515432542625
164599	MEIS1	ATP2C1	0.0544672989489966	2	0.493645275610272
168461	HMX1	ATP6AP1	0.00729095257759944	1	0.25097618439455
168462	HSF1	ATP6AP1	0.00664569773789649	3	0.152833312331785
168482	MAZ	ATP6AP1	0.00970377924967727	3	0.306549957769134
168511	NPAS2	ATP6AP1	0.00510563173424381	2	0.239697032308199
168521	NR6A1	ATP6AP1	0.01019890699855	1	0.225750566165457
168554	RORB	ATP6AP1	0.00601188473633681	1	0.0115356161524982
168667	CUX1	ATP6AP1L	0.00547306594180689	1	0.171755003850916
168674	ELF2	ATP6AP1L	0.0050143819670032	1	0.0638719096027021
168687	FOXK1	ATP6AP1L	0.00591940906226437	1	0.207962765340533
168703	HMBOX1	ATP6AP1L	0.00519577776796177	1	0.171789797332136
168707	HSF4	ATP6AP1L	0.0063007294893173	1	0.209192389457703
168787	RARB	ATP6AP1L	0.00834214991207613	1	0.175196366457318
168811	SOX5	ATP6AP1L	0.00597114334549741	1	0.131564795099128
168912	DBP	ATP6AP2	0.0398148854879559	2	0.468352962706045
168932	FOXN3	ATP6AP2	0.0333457324933944	1	0.373341414672203
168947	HMX1	ATP6AP2	0.00527845827637514	1	0.236210781183756
168963	KLF9	ATP6AP2	0.00972484418539279	1	0.280807040947334
168987	NFE2L1	ATP6AP2	0.0100996804426826	1	0.29291023625193
169040	RORB	ATP6AP2	0.00734428002591526	1	0.0965207369149035
169058	SP3	ATP6AP2	0.00530949824284477	1	0.154637722865182
169156	E2F3	ATP6V0A1	0.00707197589124028	1	0.10182334086862
169176	FOXO1	ATP6V0A1	0.0166790852046455	1	0.422291120294932
169214	MEF2C	ATP6V0A1	0.0145084326872492	1	0.20335458196282
169216	MEIS1	ATP6V0A1	0.0130140778842651	3	0.300168243113984
169377	ARNTL	ATP6V0A2	0.00612200735115327	1	0.128860948433989
169390	CREB1	ATP6V0A2	0.00520596086726962	1	0.0116596324005034
169396	CUX1	ATP6V0A2	0.00543655304217578	2	0.0761336901300087
169415	FOXJ3	ATP6V0A2	0.006212784316517	1	0.130034181168946
169417	FOXK2	ATP6V0A2	0.00543025415750048	1	0.0910968707048915
169444	KLF12	ATP6V0A2	0.00740310661118176	1	0.127505924274276
169471	NFAT5	ATP6V0A2	0.00555699926368347	1	0.0157478345950031
169499	PBX1	ATP6V0A2	0.00515018001053117	2	0.113453529378728
169524	RFX7	ATP6V0A2	0.00603749554794844	1	0.0900448621128985
169547	SREBF2	ATP6V0A2	0.00561367584687638	1	0.105362336411523
169590	ZNF135	ATP6V0A2	0.00520474094677533	2	0.0555032737188783
169625	BACH1	ATP6V0B	0.00702311667312557	1	0.207784155394695
169673	HLF	ATP6V0B	0.00878986547732507	2	0.26150717037755
169774	SCRT1	ATP6V0B	0.0111075768946458	1	0.296065897635946
169869	BACH2	ATP6V0D1	0.00784615647038352	1	0.206249668476999
169884	DBP	ATP6V0D1	0.0257967335890148	1	0.380085012055106
169919	HMX1	ATP6V0D1	0.0162796083091498	2	0.268230845355491
169931	KLF13	ATP6V0D1	0.0312044397581477	1	0.390405118569944
169941	MECOM	ATP6V0D1	0.00563421543746123	1	0.241304504432159
170017	SCRT1	ATP6V0D1	0.00865000799279471	2	0.312093447640884
170115	BHLHE40	ATP6V0E1	0.00891967885460935	1	0.290201267351677
170135	ESR1	ATP6V0E1	0.00939725833827226	1	0.23777399866313
170157	HIF1A	ATP6V0E1	0.020371613734937	1	0.321604976421809
170172	JUND	ATP6V0E1	0.0117978706918484	2	0.324467142115409
170197	MXI1	ATP6V0E1	0.0176547351786925	1	0.286265469307571
170245	RARB	ATP6V0E1	0.0441586555353278	1	0.408546571858196
170255	RORB	ATP6V0E1	0.013618544451636	1	0.244820195161811
170262	SMAD3	ATP6V0E1	0.00532145329827415	1	0.227660901157526
170270	SOX6	ATP6V0E1	0.0144730678967844	1	0.307237658688883
170287	TCF7L2	ATP6V0E1	0.0296577162142738	2	0.399039082265993
170289	TEAD1	ATP6V0E1	0.00519672831199912	3	0.10807096689953
170370	DBP	ATP6V0E2	0.0404738691026127	1	0.433372408929773
170390	FOXN3	ATP6V0E2	0.00747322562219715	2	0.162020556788674
170421	KLF9	ATP6V0E2	0.0182496199326806	1	0.196910017575128
170497	RORA	ATP6V0E2	0.00715971029964063	1	0.17724821349932
170525	TBX2	ATP6V0E2	0.0057188430050388	1	0.11017477719785
170568	ZNF24	ATP6V0E2	0.00669666008552574	1	0.188697167454774
170571	ZNF281	ATP6V0E2	0.00611764595555303	1	0.237238606740777
170612	CUX2	ATP6V1A	0.00520562264986721	1	0.0871943318222324
170641	GRHL1	ATP6V1A	0.0179263012591682	1	0.238171713635412
170701	NR2C1	ATP6V1A	0.00525983016202894	2	0.16756052799137
170838	ATF4	ATP6V1B2	0.00762572938246911	1	0.330540955619253
170856	DBP	ATP6V1B2	0.00825548810813405	1	0.206589738609142
170864	ESR1	ATP6V1B2	0.0161314084804786	1	0.231113051872645
170916	MEF2D	ATP6V1B2	0.00711371375166555	2	0.315091548119816
170953	NRL	ATP6V1B2	0.00772193102107892	1	0.276358607591058
170954	OTX2	ATP6V1B2	0.00897724977643278	1	0.178950995475208
170959	PBX3	ATP6V1B2	0.0108103808965437	2	0.273512293741964
170984	RORB	ATP6V1B2	0.0214775369171637	1	0.0917325217482009
171097	CUX1	ATP6V1C1	0.00509673430276607	1	0.0377675162342798
171131	HLF	ATP6V1C1	0.00502120276814821	1	0.027127694719578
171144	JUND	ATP6V1C1	0.00597086896714662	1	0.114706998599493
171199	PAX6	ATP6V1C1	0.00898195347309782	1	0.164470991033919
171289	ZKSCAN1	ATP6V1C1	0.0050713000025474	1	0.0471412377127361
171338	CRX	ATP6V1D	0.0373874917956321	1	0.466775324321518
171351	ESR2	ATP6V1D	0.0124454887017113	1	0.357323301868896
171372	HIF1A	ATP6V1D	0.00939683920513116	1	0.193715214540671
171401	MEF2C	ATP6V1D	0.0252536371418793	1	0.450100901871655
171404	MEIS2	ATP6V1D	0.00949006146223216	1	0.0364606677195986
171439	NRL	ATP6V1D	0.0130092623570429	1	0.395084121691992
171515	THRB	ATP6V1D	0.00812540549307215	1	0.314389986317055
171524	ZBTB18	ATP6V1D	0.00578571934788295	1	0.222825003914827
171615	HIF1A	ATP6V1E1	0.00553878050643802	1	0.0828803893294432
171620	HMX1	ATP6V1E1	0.00554963009679588	1	0.11135920531011
171660	NFE2L1	ATP6V1E1	0.00501043256363642	1	0.118094465838459
171756	TFEB	ATP6V1E1	0.00502063387869434	2	0.115889635818615
171807	ARNTL	ATP6V1E2	0.00611253126133145	1	0.067210092925058
171813	BACH2	ATP6V1E2	0.00669947588517015	1	0.0903247018774809
171827	CUX2	ATP6V1E2	0.00680343166078026	1	0.154415196153911
171837	ESR2	ATP6V1E2	0.00563687129678286	1	0.109347495759333
171875	KLF13	ATP6V1E2	0.00775431138300426	3	0.143559339764974
171889	MEIS1	ATP6V1E2	0.00970369545750097	1	0.183679835115406
171890	MEIS2	ATP6V1E2	0.00595426426029286	1	0.0886524011194929
171928	PAX6	ATP6V1E2	0.00623503706847457	1	0.149267263769425
171992	TFAP2A	ATP6V1E2	0.0144054919840621	2	0.185030212976008
172015	ZBTB7C	ATP6V1E2	0.00524163172066038	1	0.0801290492761088
172070	CUX2	ATP6V1F	0.00817556024052773	1	0.169716537453241
172118	KLF13	ATP6V1F	0.0739013220655444	1	0.70507038796069
172136	MITF	ATP6V1F	0.00962279596439501	1	0.227328885382666
172162	NR2F6	ATP6V1F	0.00661221351853348	1	0.422300358160509
172198	RORA	ATP6V1F	0.00625544898737932	1	0.101396904013039
172199	RORB	ATP6V1F	0.0522030445086505	1	0.311479829927613
172250	VSX2	ATP6V1F	0.00688643617558287	1	0.0363920180600054
172325	ESRRB	ATP6V1G1	0.00643843833347755	3	0.0600839222766548
172366	LHX4	ATP6V1G1	0.00790912125767716	2	0.222344487282101
172405	NR2F6	ATP6V1G1	0.00621750255854795	1	0.328081212729024
172409	NR6A1	ATP6V1G1	0.0168076502476615	1	0.109574467800378
172441	RORA	ATP6V1G1	0.00785216982540398	2	0.186304787942945
172492	VEZF1	ATP6V1G1	0.00961716043119358	1	0.266326055178298
172493	VSX2	ATP6V1G1	0.0151108863716304	1	0.328592522734571
172542	BACH2	ATP6V1H	0.0168096660590874	1	0.263017734717695
172603	KLF12	ATP6V1H	0.00612670311826387	1	0.104123611829472
172657	PAX6	ATP6V1H	0.00508966132623061	1	0.151015313807469
172658	PBX1	ATP6V1H	0.0147998841170103	1	0.180281725054785
172668	POU6F2	ATP6V1H	0.00736538736639183	1	0.156862705073883
172690	SCRT1	ATP6V1H	0.00550578214971892	1	0.13043209613628
172699	SOX5	ATP6V1H	0.00709302841180616	2	0.123167383033957
172721	TFAP2A	ATP6V1H	0.00994534570960054	2	0.224059764683081
172722	TFAP2B	ATP6V1H	0.00721938973858853	1	0.198631938768797
172805	ELF2	ATP7A	0.00508959006679958	2	0.0637381267760407
172812	ESRRG	ATP7A	0.0051660429543218	1	0.0342501164932047
172830	HIF1A	ATP7A	0.00709313108392842	2	0.10309410210024
172865	MITF	ATP7A	0.00521854747676042	1	0.0978059159471896
172900	PAX6	ATP7A	0.00557901999358219	1	0.100269340081439
172918	RARB	ATP7A	0.00550617695051459	1	0.0951615942311308
172923	RFX2	ATP7A	0.00513427580078009	1	0.0617275400806783
173039	CRX	ATP7B	0.0468858735734292	2	0.562887707614136
173052	ESR2	ATP7B	0.0152510973388964	2	0.450258974385969
173054	ESRRB	ATP7B	0.0110380299908399	2	0.357526093431452
173065	FOXO3	ATP7B	0.0187437188171425	1	0.356696987502203
173261	ARID3B	ATP8A1	0.00874416851476287	1	0.363023513291329
173307	FOXO1	ATP8A1	0.0326015223334772	1	0.403659908526879
173345	MEF2C	ATP8A1	0.00652277583987694	1	0.218113999820272
173384	OTX2	ATP8A1	0.0118389661283502	1	0.297816726219955
173389	PBX3	ATP8A1	0.0115530238557707	1	0.318011185874799
173442	TCF12	ATP8A1	0.00546425391272074	1	0.0363663089080717
173451	TFAP2B	ATP8A1	0.00904031683210284	1	0.0661198850127975
173474	ZEB1	ATP8A1	0.0123612533119695	1	0.191555926543455
173528	CUX2	ATP8A2	0.0116926424753435	1	0.0111732110582347
173588	MEF2C	ATP8A2	0.0206917778207072	1	0.465310689374306
173591	MEIS2	ATP8A2	0.0403790467755223	2	0.498171282880141
173640	POU6F2	ATP8A2	0.00713750819778582	1	0.0757857933906937
173717	ZEB1	ATP8A2	0.0179938359267181	3	0.530366822505439
173804	HLF	ATP8B1	0.00648179128778377	1	0.0388546770928126
173835	MEIS3	ATP8B1	0.00756549532678529	2	0.129769082983344
173837	MITF	ATP8B1	0.00766603606816195	3	0.206207552246798
173867	NR6A1	ATP8B1	0.00633614856188947	2	0.237411831928427
173930	TCF4	ATP8B1	0.0083212308720553	1	0.065585856617652
173989	ARID3A	ATP8B2	0.0064459493684127	1	0.414534547307464
174044	HIC2	ATP8B2	0.00524943299216447	1	0.184716976181316
174076	MEIS1	ATP8B2	0.00643072961218551	1	0.232068851666766
174077	MEIS2	ATP8B2	0.0163082799838876	1	0.284850741905511
174080	MITF	ATP8B2	0.00902717403461611	1	0.39294445208077
174083	MLXIPL	ATP8B2	0.0171484834978287	1	0.493334755299178
174278	FOXN3	ATP9A	0.0292695761521949	1	0.419636196378163
174290	HLF	ATP9A	0.0134589447658586	1	0.280089550826979
174293	HMX1	ATP9A	0.00615129652613531	2	0.421300425266532
174353	NR6A1	ATP9A	0.0073914865424851	1	0.309698953615002
174374	PROX1	ATP9A	0.00674362220711103	1	0.174977405129922
174533	HLF	ATP9B	0.0116327362720649	1	0.240851053513546
174564	MEIS3	ATP9B	0.00967071601864856	1	0.235775772765251
174659	TCF4	ATP9B	0.00611082617724013	1	0.0215861044985012
174729	BACH2	ATPAF1	0.0178091341586061	2	0.308283219612237
174764	FOXN3	ATPAF1	0.00678384356778755	1	0.203472294946202
174779	HMX1	ATPAF1	0.00507717884256824	1	0.238919628195225
174809	MITF	ATPAF1	0.00876082061414162	3	0.241255139981252
174844	PAX6	ATPAF1	0.00642125582650058	1	0.198089253576648
174845	PBX1	ATPAF1	0.0067442675346351	1	0.0829628782114477
174908	TFAP2A	ATPAF1	0.0176803139143436	1	0.260804309266987
174966	ARNTL	ATPAF2	0.00555986431679789	1	0.158911304520672
174978	CLOCK	ATPAF2	0.00500915719322346	1	0.0123898140969724
175046	MEF2C	ATPAF2	0.00674721550284628	1	0.0769896318126206
175075	NR2C1	ATPAF2	0.0050253735994653	1	0.0399543276073815
175160	THRB	ATPAF2	0.00560880851835635	1	0.0799912383855736
175448	ARID3B	ATR	0.0217851368092809	1	0.435150621704856
175532	MEF2C	ATR	0.0200265186967596	1	0.362053462301139
175540	MLXIP	ATR	0.0223484580668699	1	0.352987189913789
175567	NR4A2	ATR	0.00773237794028804	2	0.279864990685599
175570	NRL	ATR	0.00606579297082685	1	0.217251609037679
175661	ZEB1	ATR	0.0082761876299811	3	0.333162153829593
175773	MECOM	ATRAID	0.00769236667634713	1	0.22757378382682
175844	RORB	ATRAID	0.00682520932091415	1	0.0380998256517903
175940	ATF2	ATRIP	0.00560989169538097	1	0.0250862167262413
176014	MAX	ATRIP	0.00551067699853669	1	0.0109061392586329
176046	NR1D2	ATRIP	0.00564720900930955	1	0.0555319764342921
176055	NRF1	ATRIP	0.00523867544183626	1	0.0224538846136989
176106	SP4	ATRIP	0.00554092862339714	2	0.0454595932625575
176200	CUX1	ATRN	0.00582732834823212	1	0.207837137292487
176214	ESRRG	ATRN	0.00931497288781111	1	0.268260098504639
176267	MITF	ATRN	0.00611596480741607	1	0.237046099577225
176305	PBX3	ATRN	0.0057830742904799	1	0.136289561871368
176408	ZNF382	ATRN	0.00569602150333145	3	0.240450760978832
176444	CUX2	ATRNL1	0.0285376260905282	1	0.487534950711623
176477	HLF	ATRNL1	0.0314845757942749	1	0.504996997113311
176507	MEIS2	ATRNL1	0.0346563044771249	1	0.153440968145854
176531	NR1D1	ATRNL1	0.00566702868842323	1	0.291192529426111
176571	RFX7	ATRNL1	0.00582787706445461	2	0.419470042317339
176579	SIX3	ATRNL1	0.00620411595581445	1	0.182416259157442
176663	ARID3B	ATRX	0.00541259256484554	1	0.251049284417496
176689	E2F3	ATRX	0.00621599798829757	1	0.234145875421867
176782	NR4A2	ATRX	0.0159383981083502	1	0.298757029218222
176906	ARID3B	ATXN1	0.0296276413491058	2	0.513778525979085
176927	CRX	ATXN1	0.0541409227708756	1	0.601102317474931
176952	FOXO1	ATXN1	0.0128664887741704	1	0.428275029370245
176990	MEF2C	ATXN1	0.0230760771593165	1	0.411817995959
177074	SOX6	ATXN1	0.00568650555064566	1	0.00353981926447661
177159	BACH2	ATXN10	0.0107098150224246	1	0.123241038862676
177206	HLF	ATXN10	0.00827017644841285	1	0.199548094709669
177238	MGA	ATXN10	0.00515403786079678	1	0.0970251736469888
177307	SCRT1	ATXN10	0.00560052750980965	1	0.131422130202611
177323	SREBF2	ATXN10	0.0056805473004958	2	0.111235867629018
177362	ZEB1	ATXN10	0.00573405619917486	1	0.0797618610720867
177432	ETV6	ATXN2	0.00556689769756208	2	0.224743944853415
177437	FOXN3	ATXN2	0.0236422345609669	1	0.441019764424145
177485	MLXIPL	ATXN2	0.00566332216763206	1	0.357813163225937
177518	PBX1	ATXN2	0.0198228256965263	1	0.346734838163982
177544	RORA	ATXN2	0.00808193597138862	1	0.245434294984492
177645	BACH2	ATXN2L	0.00514828909692599	1	0.0606304902651767
177757	NRL	ATXN2L	0.00560386343790519	1	0.156872964862717
177766	PLAG1	ATXN2L	0.00585961006839201	2	0.0372707824922391
177776	PROX1	ATXN2L	0.00929743486836219	4	0.132123305151195
177858	ZNF24	ATXN2L	0.00547897563039777	1	0.169336695074718
177915	ESRRG	ATXN3	0.00509852900446694	1	0.0350928617280364
177920	FOXJ3	ATXN3	0.00538922828889302	2	0.0665867352998804
177925	FOXO3	ATXN3	0.0059074563852302	1	0.0922522145333126
178004	PBX1	ATXN3	0.00831032578679874	1	0.101464122547158
178011	POU2F1	ATXN3	0.00535670705566993	1	0.109517585739632
178021	RARB	ATXN3	0.00772968649113827	1	0.164585818566752
178123	ARNT	ATXN7	0.00518849898504671	1	0.309149146930844
178182	HSF1	ATXN7	0.00552456630347379	2	0.170347788440936
178198	LHX4	ATXN7	0.0106085446282933	1	0.199874489515899
178207	MEIS1	ATXN7	0.0063289646113406	2	0.0880671714916926
178213	MLXIP	ATXN7	0.0175901729266615	1	0.266638573271677
178249	PBX3	ATXN7	0.014887433022822	1	0.317424871110174
178304	TCF4	ATXN7	0.00588245820189023	1	0.0329485959508828
178325	VSX2	ATXN7	0.005639535737393	1	0.0447986532966606
178409	FOXN3	ATXN7L1	0.0444892486223992	1	0.56230585157827
178523	SIX3	ATXN7L1	0.0118096334429025	1	0.199658867955117
178531	SOX5	ATXN7L1	0.00512620390613021	1	0.169470670598708
178544	TBX2	ATXN7L1	0.0232354980933691	2	0.458326502319196
178597	ZNF423	ATXN7L1	0.0136005790119451	1	0.328664518632049
178614	ATF4	ATXN7L3B	0.00870463702432922	3	0.28047223294042
178654	FOXO3	ATXN7L3B	0.00648718366286333	1	0.174220756561033
178679	KLF13	ATXN7L3B	0.00579748741158953	1	0.128045046483841
178683	KLF9	ATXN7L3B	0.00574801176555594	1	0.0776748911443756
178748	PROX1	ATXN7L3B	0.0113410029666404	1	0.271788899423153
178830	ZNF24	ATXN7L3B	0.0154657446569832	2	0.304142993219995
178937	MEIS2	AUH	0.0117633192001477	1	0.304516200961393
178940	MITF	AUH	0.0137971479660658	1	0.0997657181341483
178967	NR3C1	AUH	0.00810832118943793	2	0.00321078703536567
178968	NR3C2	AUH	0.008712905132003	1	0.253063215083596
179118	DBP	AURKAIP1	0.0363580395429595	1	0.411606823041697
179163	JUND	AURKAIP1	0.00563723277868877	2	0.132173129011048
179215	NRL	AURKAIP1	0.00633177475367315	2	0.00370958566986057
179216	OTX2	AURKAIP1	0.00860980550683919	1	0.239894962081614
179245	RORA	AURKAIP1	0.00660404443115158	1	0.171692727718478
179297	VSX2	AURKAIP1	0.0156531846842621	1	0.282237807477179
179316	ZNF24	AURKAIP1	0.00740271934416843	1	0.23623895118147
179372	ESRRB	AUTS2	0.0116213080387372	1	0.084175512571927
179389	GRHL1	AUTS2	0.0132810927802842	1	0.0941079708063654
179393	HLF	AUTS2	0.0168768559485756	1	0.290786334345322
179540	VSX2	AUTS2	0.00675371507817855	1	0.00226838045243486
179582	ARNT2	AVEN	0.0081461376299168	2	0.231810623040967
179605	E2F3	AVEN	0.0079486538689161	1	0.181129828249997
179625	FOXO1	AVEN	0.0237920908953098	1	0.0747811678117073
179632	GRHL1	AVEN	0.0104081156139841	1	0.179724799456575
179727	RFX2	AVEN	0.00881840381392614	1	0.125377199541266
179760	TCF12	AVEN	0.0109343884153752	1	0.120724196807395
179783	VSX2	AVEN	0.0151146915688554	1	0.315680064617256
179812	ZNF423	AVEN	0.00986505524210188	1	0.128153829469685
179881	HMBOX1	AVIL	0.00723452342355315	3	0.0591645928572332
179887	IRF2	AVIL	0.00515103180144516	1	0.220474671866061
179937	NR2F1	AVIL	0.00901383401440336	1	0.251162717068346
179945	OTX2	AVIL	0.0104327465772834	2	0.225573465166629
179956	POU2F2	AVIL	0.00888890809364827	1	0.230005558970438
179963	PROX1	AVIL	0.00991426902581977	2	0.267045170605521
179982	SMAD3	AVIL	0.0121262838669126	1	0.194289892586129
180035	ZEB1	AVIL	0.00558851544803874	1	0.0919490494165497
180065	ARID3B	AVL9	0.01184186121367	1	0.237136108721143
180075	BACH2	AVL9	0.0207336201603137	1	0.134636186295637
180091	E2F3	AVL9	0.0195397128009788	1	0.339802915040469
180123	HLTF	AVL9	0.018205578450373	2	0.316120789490008
180157	MLXIP	AVL9	0.0335015588988865	1	0.324103864706772
180180	NR2F1	AVL9	0.00531136180999746	1	0.135671645782839
180224	SIX3	AVL9	0.00641581854492428	2	0.00924429903341287
180321	BHLHE40	AVPI1	0.100763235175403	1	0.736746070622722
180377	JUNB	AVPI1	0.0949935362672295	1	0.766571536955089
180384	KLF9	AVPI1	0.0259760607633721	1	0.554069297957743
180411	NFIB	AVPI1	0.0187821396880613	1	0.432762024373676
180413	NFIL3	AVPI1	0.0122994793025792	1	0.216378125416046
180485	STAT3	AVPI1	0.00718816339484959	1	0.157517239020307
180550	ARID3A	AXIN1	0.00590305080101575	1	0.123365788625916
180605	HIC2	AXIN1	0.00964097437100655	2	0.135785589566698
180700	RFX3	AXIN1	0.00527876415683882	1	0.031331866447065
181095	HLTF	AZI2	0.00567373586176005	1	0.134569202304056
181196	SIX3	AZI2	0.00519189744875653	1	0.156367728185235
181217	TBX2	AZI2	0.00515445287526169	2	0.120881333343092
181273	ZNF652	AZI2	0.00592451534992733	1	0.0889007872419684
181293	BHLHE40	AZIN1	0.0126371459103231	1	0.180535991248901
181335	HIF1A	AZIN1	0.0053355952523707	1	0.132505870358736
181408	PBX3	AZIN1	0.00618447262170661	1	0.164863816618213
181461	TCF12	AZIN1	0.005061338563117	2	0.147891875778911
181467	TEAD1	AZIN1	0.00502454799384426	1	0.163627516829159
181618	MXI1	B2M	0.0159805924910845	1	0.351685388707604
181647	OVOL2	B2M	0.0381578336121037	1	0.455095788733951
181708	TCF7L2	B2M	0.0483536240896426	1	0.532771466193036
181727	VSX2	B2M	0.00976517519789308	1	0.206770331286
181811	FOXN3	B3GALNT1	0.0411804961540629	1	0.528198360963471
181854	MEIS3	B3GALNT1	0.00530320899740406	1	0.00827310029013158
181907	PROX1	B3GALNT1	0.0274225874494012	1	0.369581454916951
181955	TFAP2A	B3GALNT1	0.00573721928808449	1	0.0575485188781618
181999	ZNF423	B3GALNT1	0.0073441124093787	3	0.122879657044536
182046	ESRRG	B3GALNT2	0.00727604847845462	2	0.0399329637945361
182066	HLF	B3GALNT2	0.00755359606975241	1	0.00160794786638568
182086	LHX4	B3GALNT2	0.0612287764209565	1	0.411135142665542
182094	MEF2D	B3GALNT2	0.00931681711509091	1	0.307208432161825
182137	PBX3	B3GALNT2	0.00946712558830038	1	0.0987553650890556
182143	POU2F2	B3GALNT2	0.00921685022219222	2	0.209536033985061
182161	RORA	B3GALNT2	0.0120335715837388	1	0.104275610263224
182275	CUX1	B3GALT1	0.00624888636904481	1	0.189412808979544
182336	MEF2C	B3GALT1	0.00660042366087035	2	0.0953372427589891
182342	MITF	B3GALT1	0.0320475597507988	1	0.284745874691193
182371	NR4A2	B3GALT1	0.0086418059954224	1	0.111982964083248
182432	TBX2	B3GALT1	0.00776242956072776	1	0.143098303215262
182464	ZBTB7C	B3GALT1	0.00516860846356976	1	0.0279828634884415
182465	ZEB1	B3GALT1	0.00670502362427907	1	0.129916127769183
182521	E2F3	B3GALT2	0.0132717002702063	1	0.378609223854617
182548	GRHL1	B3GALT2	0.0662288878262465	2	0.57788707149353
182553	HLTF	B3GALT2	0.0139384696501696	2	0.392750859279162
182675	TBX2	B3GALT2	0.0236457119444965	1	0.344128892247805
182699	VSX2	B3GALT2	0.0492980873993145	2	0.5642136483016
183002	CRX	B3GALT5	0.0177847289625455	1	0.391841440979169
183028	FOXO3	B3GALT5	0.0219758069328559	1	0.30894580653544
183034	GRHL1	B3GALT5	0.0245318984820195	1	0.329609785313461
183065	MEF2C	B3GALT5	0.0302743553755903	1	0.475025145298336
183068	MEIS2	B3GALT5	0.0137171115005585	1	0.149726168690209
183100	NR4A2	B3GALT5	0.0113028510175591	1	0.261069794684173
183104	OTX2	B3GALT5	0.0128619220375626	1	0.275213688355832
183109	PBX3	B3GALT5	0.0143007492555987	1	0.354661055860459
183122	PROX1	B3GALT5	0.0121902205851631	1	0.0659611153100932
183158	STAT3	B3GALT5	0.0298006533541476	1	0.185435715989231
183179	THRB	B3GALT5	0.0312546316356983	1	0.455313862405532
183183	VAX2	B3GALT5	0.0054091514460328	1	0.103112668767961
183536	JUNB	B3GAT1	0.00956767362757673	1	0.376281910211696
183537	JUND	B3GAT1	0.005246132995833	1	0.358684533022218
183541	KLF3	B3GAT1	0.00675229877543432	1	0.207938913866863
183555	MEIS3	B3GAT1	0.0052248474048258	2	0.172763106864685
183562	MXI1	B3GAT1	0.0208080576176483	1	0.238662766966435
183608	PROX1	B3GAT1	0.0116561650131259	1	0.112715788998762
183635	SOX6	B3GAT1	0.00902624056621861	1	0.29716171856383
183654	TEAD1	B3GAT1	0.0110608893863249	1	0.328762726013494
183700	ZNF423	B3GAT1	0.00705801962753056	2	0.0423294350340083
183720	BACH2	B3GAT2	0.0231812601148657	1	0.46228323972017
183733	CUX1	B3GAT2	0.00875038916339723	1	0.221484775975232
183735	DBP	B3GAT2	0.0137485205053168	3	0.240828020603648
183740	ELF2	B3GAT2	0.00692443408009049	1	0.360377634774468
183747	ESRRG	B3GAT2	0.00775500205337177	1	0.258962789916811
183782	KLF13	B3GAT2	0.0690456869191741	2	0.681884827836724
183812	NFIA	B3GAT2	0.00718001786438696	1	0.0324408739717495
183830	NR6A1	B3GAT2	0.0945712502480505	2	0.620896471852219
183835	PAX6	B3GAT2	0.00954248294894246	1	0.342557790174538
183869	SIX3	B3GAT2	0.00554403316147429	1	0.0260637020176422
183900	TFAP2B	B3GAT2	0.0395965063477647	1	0.55983349706198
183906	TFEB	B3GAT2	0.0172912185408667	1	0.534884336166885
183960	ATF4	B3GAT3	0.00656122173035971	2	0.185024257567611
183963	BACH2	B3GAT3	0.0056734846812427	1	0.0556020666251171
183989	ESRRB	B3GAT3	0.0100983497384756	1	0.188940379774988
184124	SP3	B3GAT3	0.00567055643090362	1	0.123505835890695
184154	USF2	B3GAT3	0.00559067294582312	1	0.181103274472807
184440	ARID5A	B3GNT5	0.0304223793519951	1	0.521120217049072
184460	CRX	B3GNT5	0.0353980899321444	1	0.458724658572669
184485	FOXO1	B3GNT5	0.0327877652378204	3	0.472131111452499
184523	MEF2C	B3GNT5	0.0121137481710403	1	0.371715251064978
184561	NRL	B3GNT5	0.00529205363852768	1	0.282138273183284
184718	ESRRB	B3GNTL1	0.011214990519679	1	0.149087988650633
184737	HIF1A	B3GNTL1	0.00654374465289895	1	0.03159850023822
184742	HMX1	B3GNTL1	0.0100364798188465	1	0.202807405916237
184772	MITF	B3GNTL1	0.00779491049767067	1	0.179022515871087
184937	BHLHE22	B4GALNT4	0.00996663727518401	1	0.234372485687558
184970	FOXN3	B4GALNT4	0.0294991197630669	1	0.367316606046319
185013	MEIS3	B4GALNT4	0.016464444140237	1	0.356537394543101
185055	PKNOX2	B4GALNT4	0.00884629035261656	2	0.257441244283869
185059	POU2F2	B4GALNT4	0.00830837274386239	1	0.292127264727195
185099	SREBF2	B4GALNT4	0.0057662290483839	1	0.370946997566212
185168	ARID3B	B4GALT1	0.0595239280590321	1	0.786801472831106
185189	CRX	B4GALT1	0.0847873209942105	1	0.855709675464269
185202	ESR2	B4GALT1	0.0341560985550626	1	0.705667481442381
185252	MEF2C	B4GALT1	0.0553718250042232	1	0.679010305938387
185290	NRL	B4GALT1	0.0376219277915688	1	0.737826423598518
185730	KLF9	B4GALT4	0.00745641367753345	1	0.109410474041269
185756	NFIA	B4GALT4	0.0073797846522779	1	0.129634424835167
185813	SIX3	B4GALT4	0.00627323750819801	1	0.113359123256676
185907	BACH2	B4GALT5	0.0190968639499661	1	0.344381453937809
185921	CUX2	B4GALT5	0.00858403087892227	1	0.228352750690533
185968	KLF12	B4GALT5	0.0171795631853114	2	0.320238062972303
185987	MITF	B4GALT5	0.029223953998703	1	0.426651724725629
185999	NFIA	B4GALT5	0.0147631837660001	3	0.0581874593288429
186109	ZBTB7C	B4GALT5	0.0131704454941667	2	0.293361896295068
186217	LHX4	B4GALT6	0.0156614642282707	1	0.249202005770458
186244	NFIC	B4GALT6	0.0195743173652248	1	0.480304141034304
186263	OTX2	B4GALT6	0.0122024547454908	1	0.334890257939621
186274	POU2F2	B4GALT6	0.0138042186724951	1	0.292574594874898
186284	RBPJ	B4GALT6	0.011822152466266	1	0.174425250020852
186292	RORA	B4GALT6	0.0468437472640748	1	0.498590956957891
186307	SOX5	B4GALT6	0.00515795883228736	1	0.0568563962770202
186323	TCF4	B4GALT6	0.00612991295609999	2	0.0490387532230448
186353	ZEB1	B4GALT6	0.00758514162460197	1	0.18305387611362
186417	ESR2	B9D1	0.0193742170410144	1	0.454399341533833
186468	MEF2D	B9D1	0.00972520704180121	3	0.345610392295544
186470	MEIS2	B9D1	0.0110467429162657	1	0.202825856678863
186526	RARB	B9D1	0.00600205102325805	1	0.0604509536954123
186626	ARID3B	BACE1	0.024045220939304	1	0.515237618593775
186636	BACH2	BACE1	0.02439269304707	1	0.181877607211548
186651	DBP	BACE1	0.00584219322836933	1	0.00936454401602492
186662	ESRRB	BACE1	0.0131170466693144	1	0.253811798540123
186672	FOXO1	BACE1	0.00759379793160444	1	0.340325680345071
186673	FOXO3	BACE1	0.00546967210318377	1	0.321600831224092
186687	HSF1	BACE1	0.00872032492424241	1	0.372356079664786
186703	LHX4	BACE1	0.0162107398353871	1	0.167748324172401
186711	MEF2D	BACE1	0.0185696323167574	1	0.525434877541965
186767	PROX1	BACE1	0.0118466452344642	1	0.133503593314085
186824	THRB	BACE1	0.0470957081662777	1	0.393709992302234
186829	VEZF1	BACE1	0.00759835865739431	1	0.363041716078899
186894	DBP	BACH1	0.00667968476028627	1	0.288241794030662
187049	TBX2	BACH1	0.00916258761208768	1	0.105301642687592
187073	VSX2	BACH1	0.0306182250561636	2	0.361246762343071
187145	ESR1	BACH2	0.007352943103851	1	0.293108581141504
187149	ESRRG	BACH2	0.0226499902190946	2	0.298881200424809
187167	HIF1A	BACH2	0.00531442952598257	1	0.0227026684304633
187184	KLF13	BACH2	0.0207469500399714	1	0.358741583582104
187199	MEIS2	BACH2	0.0177371664553339	4	0.168643758052542
187202	MITF	BACH2	0.0056110365726682	1	0.318881329231892
187248	POU6F2	BACH2	0.0145725375409927	1	0.188579178864175
187264	RORA	BACH2	0.0177456517275363	1	0.118859196848961
187324	ZBTB7C	BACH2	0.00520412146720586	1	0.022236458894571
187437	MECOM	BAD	0.00819128463979993	1	0.21479888093239
187478	OTX2	BAD	0.00863694524224284	1	0.190341255968723
187496	PROX1	BAD	0.00990257231430494	1	0.220765734529775
187578	ZNF24	BAD	0.00628081452754597	1	0.18005567778671
187599	ARID5A	BAG1	0.0116175166034315	1	0.254929796481739
187605	ATF4	BAG1	0.00644423820730911	1	0.257067185892393
187672	KLF3	BAG1	0.00589523168109239	1	0.228957617170834
187698	NFE2L1	BAG1	0.0051471773896251	3	0.246477117842657
187709	NR1D1	BAG1	0.0077102544701976	1	0.228938714375515
187720	NRL	BAG1	0.00509149263180596	1	0.122207019124391
187769	SP3	BAG1	0.00570354797647652	5	0.280311758650164
187801	VEZF1	BAG1	0.0196050416435976	1	0.337369167796028
187802	VSX2	BAG1	0.00710133043105969	1	0.250577695334335
187945	NFIC	BAG2	0.00516946251903358	1	0.0923337382557152
187967	PBX1	BAG2	0.00755052003720318	1	0.0857260837257998
187969	PBX3	BAG2	0.0116628130738601	1	0.224795158259116
187977	POU6F2	BAG2	0.122903099208977	2	0.267582223241611
188039	THRB	BAG2	0.0173211211831114	1	0.0221321766378755
188094	BACH2	BAG4	0.0111030518096872	1	0.190869562655071
188137	GRHL1	BAG4	0.00976555626556656	1	0.165161700745252
188184	NFE2L1	BAG4	0.00767963808936656	1	0.145576814646247
188200	NR2F6	BAG4	0.00731527656739835	2	0.189848724347056
188248	SOX12	BAG4	0.00602806252370962	1	0.135925469548702
188255	SP3	BAG4	0.0051947527183779	2	0.112232353852571
188295	ZBTB7A	BAG4	0.00550119568960075	1	0.149410383936707
188297	ZEB1	BAG4	0.00516931466041927	1	0.0191606508930723
188334	ATF4	BAG5	0.0050347322390702	1	0.174759043144408
188363	ESRRB	BAG5	0.00728477041926444	2	0.117480622580396
188409	MECOM	BAG5	0.00969147562188223	1	0.249490693500143
188427	NFE2L1	BAG5	0.00598159515774028	1	0.207431379591927
188447	NR6A1	BAG5	0.0210594883207693	1	0.110489651217054
188450	OTX2	BAG5	0.00849657322352526	1	0.143730733874416
188468	PROX1	BAG5	0.00723161433910616	4	0.226761078389647
188480	RORB	BAG5	0.0147907111914391	1	0.0814556820584401
188885	KLF13	BAHD1	0.0113276725628089	1	0.173369432511808
188911	NFAT5	BAHD1	0.00532604945974335	1	0.012123332274244
188933	NR6A1	BAHD1	0.00701325953247408	1	0.106867882375175
189001	TEF	BAHD1	0.00594435619239379	1	0.0772805417843229
189002	TFAP2A	BAHD1	0.00769594619791482	3	0.139874597511181
189009	TFEB	BAHD1	0.00555961027549178	1	0.124313874107424
189795	BACH2	BAIAP2	0.00922258373218208	1	0.0654249889841357
189854	JUNB	BAIAP2	0.00789604022316704	1	0.074861747163662
189869	MEF2C	BAIAP2	0.00783837567288899	1	0.0495377865836529
189963	STAT5B	BAIAP2	0.00598696931825098	1	0.166608334391006
189968	TCF4	BAIAP2	0.0136730184784189	1	0.112213568443673
189974	TFAP2A	BAIAP2	0.0123163962029843	1	0.110759393862966
190018	ZNF423	BAIAP2	0.0345456689106112	1	0.127648502743155
190029	ARID5A	BAIAP2L1	0.00753041517940214	1	0.317123653710668
190064	ESRRB	BAIAP2L1	0.00735060260448491	1	0.0649706035728046
190073	FOXN3	BAIAP2L1	0.00787171950102777	1	0.0899776671263804
190075	FOXO3	BAIAP2L1	0.00539228733735976	1	0.0809733796083451
190100	KLF13	BAIAP2L1	0.00527157258860101	1	0.187324185986533
190102	KLF3	BAIAP2L1	0.00769284288219745	2	0.352828716077053
190150	NRL	BAIAP2L1	0.00915604603654727	3	0.113580150433643
190231	VEZF1	BAIAP2L1	0.0105050137537823	1	0.376392104337045
190281	BACH2	BAIAP2L2	0.0141645282399153	1	0.257289391986087
190295	CUX2	BAIAP2L2	0.0241381107867772	2	0.358822488547116
190316	FOXN3	BAIAP2L2	0.0155861912424949	1	0.299170712803828
190330	HMBOX1	BAIAP2L2	0.00521781999909718	2	0.0107017960888912
190396	PAX6	BAIAP2L2	0.00771914891631987	1	0.290539884634659
190451	TBX2	BAIAP2L2	0.00917028021588174	1	0.0354092137176786
190460	TFAP2A	BAIAP2L2	0.0126732639284333	1	0.219795914985631
190504	ZNF423	BAIAP2L2	0.00663101982687466	2	0.164758317883048
190588	KLF3	BANF1	0.00679905360280444	1	0.218322317617187
190596	MECOM	BANF1	0.0161252845660833	1	0.282633645642407
190614	NFE2L1	BANF1	0.00776514372055671	1	0.229202251569177
190718	VSX2	BANF1	0.00591620647196728	1	0.151228285228797
190793	ESRRB	BANP	0.00670483473363587	1	0.161070608216625
190794	ESRRG	BANP	0.00809471781658683	1	0.115058993068791
190801	FOXK2	BANP	0.00530668629997035	1	0.0721252357331178
190843	MEIS1	BANP	0.00503778185909583	2	0.085879871154488
190852	MXI1	BANP	0.00722114036570812	2	0.083956164600172
190861	NFIC	BANP	0.00596004710580386	1	0.0322063651372516
190862	NFIL3	BANP	0.00506928679291586	1	0.0617527300705924
190879	NRL	BANP	0.00955559581813777	1	0.150405198160994
190931	SREBF2	BANP	0.00738338483948594	1	0.0354292408415683
190935	STAT5B	BANP	0.0065083213860089	1	0.0728836201404183
191030	ELF2	BAP1	0.00511621518870773	1	0.0471017483695478
191044	FOXK2	BAP1	0.00540891858328115	1	0.0573094259551392
191045	FOXN3	BAP1	0.00609770719974151	1	0.113314287702155
191058	HLTF	BAP1	0.00542347284918575	1	0.0293864587816265
191060	HMX1	BAP1	0.00688636135765626	1	0.136667436199518
191104	NFIC	BAP1	0.00627760457217599	1	0.0557050046993604
191211	ZBTB7A	BAP1	0.00651119231101869	1	0.121424639843916
191283	ETV6	BASP1	0.00523334634261071	1	0.36513439231021
191288	FOXN3	BASP1	0.012599216748171	1	0.196818387730629
191300	HLF	BASP1	0.00592664944814737	1	0.0807242009672899
191329	MEIS1	BASP1	0.0207722566887609	2	0.292354996588211
191428	TCF7L2	BASP1	0.00956203196253637	1	0.380820945154319
191476	ZNF423	BASP1	0.00581874009937324	1	0.112745365457633
191492	ATF2	BAX	0.00500708508891865	1	0.0242180256765875
191500	BHLHE41	BAX	0.00530253373156716	1	0.0619600629878773
191566	MAX	BAX	0.00500281254183088	1	0.00670299111389705
191567	MAZ	BAX	0.00557644284280651	1	0.0976718647021114
191575	MGA	BAX	0.00518815378271002	3	0.0559008747317396
191598	NR1D2	BAX	0.0053144489417833	1	0.0849474007887639
191849	NR6A1	BAZ1A	0.00911584634712118	1	0.194756416015635
191879	RFX4	BAZ1A	0.00559149907254666	1	0.360711199077886
191918	TFAP2A	BAZ1A	0.0498320182156947	1	0.456968433488993
191981	BACH1	BAZ1B	0.00516250082518786	1	0.0906352351051741
192016	FOXK2	BAZ1B	0.00553198533925134	1	0.0477560602531936
192029	HLF	BAZ1B	0.00584822273499234	1	0.0819501493720708
192084	NR1D2	BAZ1B	0.0050321773630035	1	0.0723863172906476
192136	SOX12	BAZ1B	0.00548880911324578	1	0.133781443880902
192183	ZBTB7A	BAZ1B	0.00655174126756914	1	0.143569514015833
192185	ZEB1	BAZ1B	0.00502813570860864	2	0.0891455581340651
192287	KLF13	BAZ2A	0.00698360719268596	1	0.0496782642001365
192297	MECOM	BAZ2A	0.00521423307178333	1	0.238917742270227
192479	CRX	BAZ2B	0.0357159116124704	1	0.490799204022451
192545	MEIS2	BAZ2B	0.00834675848743014	1	0.285240499872901
192702	ARID5A	BBIP1	0.00699602494097312	1	0.244521961082646
192708	ATF4	BBIP1	0.00592669137911119	1	0.295032889274973
192778	LHX4	BBIP1	0.00563475285009676	1	0.12108672203683
192824	OTX2	BBIP1	0.0290526130959898	1	0.331261616246301
192914	ZEB1	BBIP1	0.0058947306986815	1	0.174276518101124
192944	ARID3B	BBS2	0.0227020821701229	1	0.408979993199315
192965	CRX	BBS2	0.0319694156231691	1	0.434194484403392
192984	ETV6	BBS2	0.00725979139523731	1	0.0407114697163019
192990	FOXO1	BBS2	0.0150791300046166	2	0.338826442415606
193029	MEF2D	BBS2	0.00694816305501404	1	0.313825575669274
193063	NR4A2	BBS2	0.0052054120180684	1	0.265708746953843
193121	STAT3	BBS2	0.00827346363285221	1	0.171855982253135
193142	THRB	BBS2	0.00896995872012258	1	0.218531824732397
193273	MEIS1	BBS4	0.00697821828847991	1	0.321951373662501
193279	MLXIP	BBS4	0.00669302053369526	1	0.235923079032408
193306	NR4A2	BBS4	0.0151243096968108	3	0.488913788864706
193385	THRB	BBS4	0.0261234328702292	1	0.580942830368228
193476	FOXO1	BBS7	0.0235383904652982	1	0.592052545300741
193515	MEF2D	BBS7	0.0121495892590651	3	0.552774343889041
193553	OTX2	BBS7	0.00755447229681821	1	0.339385406430152
193801	PBX3	BBS9	0.0449725618316097	2	0.765303031052512
193871	THRB	BBS9	0.0121386996299239	1	0.53077580199903
193927	BCL6	BBX	0.00872271887396674	4	0.271793742704269
193961	FOXN3	BBX	0.00562291882397507	1	0.0738649188332661
193986	JUND	BBX	0.00518872881190535	1	0.304553493671282
194034	NR3C2	BBX	0.00521259666415507	1	0.0446126848999232
194059	RARB	BBX	0.0159126338775308	1	0.310264338579532
194068	RORA	BBX	0.0059390433020311	1	0.00258405242018769
194099	TCF4	BBX	0.00719737356998339	1	0.127783479549061
194184	DBP	BCAP29	0.0119063674326502	1	0.204410446534535
194311	RORA	BCAP29	0.0123906858263554	1	0.189561582874
194319	SMAD3	BCAP29	0.0110827126291978	1	0.155225340845069
194346	TEAD1	BCAP29	0.0052736047579497	3	0.0867220255669949
194414	BHLHE22	BCAP31	0.0182183703235993	2	0.238579300336412
194427	DBP	BCAP31	0.0275539123780145	1	0.347014701756826
194472	JUND	BCAP31	0.0119952159505565	2	0.181881741532471
194474	KLF13	BCAP31	0.00860733146259631	2	0.233237797051263
194484	MECOM	BCAP31	0.00756281418701919	2	0.214769896145425
194543	PROX1	BCAP31	0.00546293492825719	1	0.0939315617540942
194606	VSX2	BCAP31	0.0100658096834738	1	0.222320452411338
194654	BACH1	BCAR1	0.0975791305415073	4	0.637053696714103
194691	FOXO1	BCAR1	0.0112317924250489	1	0.113205888862127
194931	FOXK1	BCAR3	0.00605440631719475	1	0.273301698976387
194933	FOXN3	BCAR3	0.010254822524488	1	0.165594191719004
194976	MEIS3	BCAR3	0.0092852458202647	1	0.319025294763123
194986	NFAT5	BCAR3	0.0124518518684628	1	0.0748946294448483
194998	NPAS2	BCAR3	0.00522877579395118	1	0.281481564267327
195029	PROX1	BCAR3	0.0064734832313207	1	0.125136629494312
195040	RORA	BCAR3	0.00764158894857482	1	0.0020785079206938
195055	SOX5	BCAR3	0.0104679743789694	1	0.196048875127533
195068	TBX2	BCAR3	0.0057715450252396	1	0.0832056458891324
195139	ATF6	BCAS2	0.00561463228588287	2	0.15037547669918
195142	BCL6	BCAS2	0.0101812494846238	1	0.26554534131905
195156	DBP	BCAS2	0.00886034086887839	1	0.162937850114637
195191	HMX1	BCAS2	0.00627964563776651	2	0.0471140392708702
195198	JDP2	BCAS2	0.00685524461538282	1	0.206871637860533
195199	JUN	BCAS2	0.015372217209161	1	0.376012566318457
195226	MXI1	BCAS2	0.0291559422805651	1	0.31926464826304
195284	RORB	BCAS2	0.00647027635843179	1	0.0160196172944061
195385	BCL6	BCAS3	0.00646172974002283	3	0.213195380899301
195445	KLF12	BCAS3	0.00958339739572798	1	0.135346550966981
195469	MXI1	BCAS3	0.00538451790244812	1	0.159627570869811
195476	NFIA	BCAS3	0.0165356843075838	1	0.173371460190326
195528	RUNX1	BCAS3	0.0156992918463638	1	0.30930077281045
195564	TFAP2B	BCAS3	0.00524544007328166	1	0.0191476181516725
195642	DBP	BCAS4	0.00599648369338121	1	0.128619178991082
195674	HLF	BCAS4	0.00536210160939422	1	0.000948891566959676
195755	PPARG	BCAS4	0.0109821071918156	1	0.113438110330399
195820	VEZF1	BCAS4	0.00515357030364598	1	0.143741332336691
195905	FOXN3	BCAT1	0.0152124106890857	1	0.474789701894438
195971	NR1D1	BCAT1	0.0343578581357804	1	0.629159107998521
196064	VSX2	BCAT1	0.0573712353098836	1	0.545639244672832
196073	ZEB1	BCAT1	0.013309372237164	1	0.09701003739183
196093	ZNF423	BCAT1	0.00627198376769624	2	0.0311406752493607
196127	CUX2	BCAT2	0.0160789539050986	1	0.255548014256591
196163	HMX1	BCAT2	0.0061006133634475	1	0.183147208643396
196166	HSF4	BCAT2	0.0109949016604186	3	0.326114605917035
196174	KLF12	BCAT2	0.00630363916765957	1	0.185116976969015
196228	PAX6	BCAT2	0.0232547381583329	1	0.344732447762888
196276	SREBF1	BCAT2	0.0055878430953179	1	0.179689430709011
196356	BACH2	BCCIP	0.0185099692851008	1	0.170820671003074
196372	E2F3	BCCIP	0.00720910488596042	1	0.136791004840791
196393	FOXO3	BCCIP	0.00537503966102952	1	0.133167921568812
196401	HIF1A	BCCIP	0.00864250356331116	2	0.123425713891014
196422	KLF9	BCCIP	0.00652078029536973	1	0.143321417909997
196423	LHX4	BCCIP	0.00643345375017263	2	0.0506920576101445
196430	MEF2C	BCCIP	0.00939262249421504	1	0.137393780965868
196449	NFIB	BCCIP	0.00562231956913698	1	0.102713014506747
196455	NFYC	BCCIP	0.00511968266459813	1	0.128541333951757
196464	NR3C2	BCCIP	0.00522102951603699	1	0.128168615256092
196474	PBX3	BCCIP	0.00685277574289237	1	0.018313137363349
196487	PROX1	BCCIP	0.0154569406815531	1	0.198200554458679
196499	RORB	BCCIP	0.00687878992395074	1	0.107755858881256
196529	TCF4	BCCIP	0.00719836295619912	1	0.118680233804291
196531	TCF7L2	BCCIP	0.00770226906592499	1	0.148683758755834
196636	FOXO3	BCDIN3D	0.00520299812555003	1	0.0634320710677511
196688	NFATC3	BCDIN3D	0.00508987086252773	1	0.0588909500118227
196702	NR2C1	BCDIN3D	0.00521560813725572	1	0.0399902289610463
196792	VEZF1	BCDIN3D	0.00751056413366403	2	0.1513106333103
196812	ZNF24	BCDIN3D	0.00642391330637153	3	0.132659922792917
196842	BACH2	BCKDHB	0.0112539678345609	3	0.28086835256317
196903	KLF12	BCKDHB	0.00780597002810129	1	0.277179458905229
196925	MLXIPL	BCKDHB	0.0097780500447904	1	0.318825078086591
196958	PBX1	BCKDHB	0.0127350242560636	1	0.28755110082787
196985	RORB	BCKDHB	0.00720392238792365	1	0.131048373931477
197019	TEAD1	BCKDHB	0.00782546645481273	2	0.109839699742565
197021	TFAP2A	BCKDHB	0.0196652255562784	1	0.361752678776131
197088	BHLHE40	BCL2	0.0158394794760221	1	0.429719778176002
197099	CUX2	BCL2	0.0107778066730966	1	0.041454942333017
197118	FOXK1	BCL2	0.00603365678363119	1	0.382916829687686
197130	HIF1A	BCL2	0.00694233556030417	1	0.251110830216871
197135	HMX1	BCL2	0.00724522510813896	1	0.104056467081877
197150	KLF6	BCL2	0.00544669479233549	1	0.0922372698235185
197151	KLF9	BCL2	0.00523532719841395	2	0.297036666272578
197200	PAX6	BCL2	0.0363934444389188	1	0.449718008487502
197211	POU6F2	BCL2	0.0364608062022429	1	0.148716000835596
197228	RORB	BCL2	0.00708239816700523	1	0.228840407906587
197262	TEAD1	BCL2	0.0204025530585308	1	0.276503721735718
197264	TFAP2A	BCL2	0.00695573638005226	1	0.220444002008743
197355	ESRRG	BCL2L1	0.00768723945421931	1	0.176596835470928
197403	MEF2D	BCL2L1	0.024968424653061	1	0.569110572526159
197404	MEIS1	BCL2L1	0.00803778181242764	1	0.231426750230907
197521	VEZF1	BCL2L1	0.00730764944226373	1	0.395314813500746
197575	BHLHE41	BCL2L11	0.00898219376398017	1	0.31530871927983
197630	JUNB	BCL2L11	0.00759671817334783	1	0.323013821983771
197645	MEF2C	BCL2L11	0.0289045219799009	1	0.480560011376584
197680	NR4A2	BCL2L11	0.00534956500223541	1	0.297837409817822
197684	OTX2	BCL2L11	0.00755769237449865	1	0.264377431864186
197746	TCF7L2	BCL2L11	0.010738516275442	1	0.251690827099329
197774	ZEB1	BCL2L11	0.00589523356759653	2	0.0541746451353175
197805	ARID5A	BCL2L13	0.00901170127664824	1	0.304329331729186
197813	BACH1	BCL2L13	0.0209514994332292	1	0.36929057762883
197816	BHLHE22	BCL2L13	0.0058958806352279	2	0.245139346615964
197861	HLF	BCL2L13	0.0108567468903217	1	0.314567253932661
197908	NFIC	BCL2L13	0.00560919990783485	1	0.370898349268437
197938	POU2F2	BCL2L13	0.00538086874157093	1	0.350167422694634
197956	RORA	BCL2L13	0.0318769228864025	1	0.396830443448127
198094	FOXO3	BCL2L14	0.00610093339896165	1	0.135620609101637
198102	HIF1A	BCL2L14	0.0154686985459658	1	0.332973511482544
198115	JUN	BCL2L14	0.00548449799844074	1	0.279196223734447
198117	JUND	BCL2L14	0.00745275222622483	1	0.327393344938422
198142	MXI1	BCL2L14	0.0152854145429762	1	0.260580415585407
198150	NFIB	BCL2L14	0.014837709946898	2	0.333728059934716
198167	NR6A1	BCL2L14	0.00952581852989754	1	0.151367719443037
198173	PBX1	BCL2L14	0.010755963988806	1	0.0454486325301763
198190	RARB	BCL2L14	0.060123165040594	1	0.505667106688819
198200	RORB	BCL2L14	0.0147841819428715	1	0.235087108345491
198214	SOX5	BCL2L14	0.00689627971852441	1	0.114597717111599
198228	TCF12	BCL2L14	0.00515463053470981	1	0.0484003970674944
198304	BHLHE41	BCL2L2	0.00790238864434863	2	0.189961000313642
198316	E2F3	BCL2L2	0.00741862657461028	1	0.164940075922857
198348	HLTF	BCL2L2	0.0061688665810476	1	0.130181890052624
198349	HMBOX1	BCL2L2	0.00550976374845582	2	0.0624443197081556
198367	LHX4	BCL2L2	0.00673743285353929	1	0.0861654158006094
198401	NR1D1	BCL2L2	0.00625284287718351	1	0.160531959877731
198488	THRB	BCL2L2	0.00748217009086277	2	0.10639366555928
198657	OVOL2	BCL6	0.00536940058424614	1	0.28775730576407
198676	RARB	BCL6	0.0495517248220815	1	0.556265290140135
198700	SOX5	BCL6	0.0297925397722817	1	0.304388295956525
198701	SOX6	BCL6	0.0204231314035298	1	0.419231944167649
198710	STAT3	BCL6	0.0133872482927782	1	0.244735828281448
198716	TCF4	BCL6	0.0147594431094367	1	0.240532179382354
198896	NR6A1	BCL7A	0.0321552644398374	1	0.342515379143889
198929	RORB	BCL7A	0.0152753690235017	1	0.0817034862609548
198934	SCRT1	BCL7A	0.0186726300494957	1	0.439130019572468
198972	TFEB	BCL7A	0.00745703453099508	1	0.312426101872962
199139	NR6A1	BCL7B	0.0100535524356472	2	0.0466375543496509
199141	NRL	BCL7B	0.00562569080995145	1	0.0421276574451884
199142	OTX2	BCL7B	0.00806946641777231	2	0.14308437358612
199171	RORA	BCL7B	0.00576306134987671	1	0.0397571485938745
199172	RORB	BCL7B	0.00641913249902933	2	0.0168682863275956
199222	VEZF1	BCL7B	0.00791131950790082	1	0.141333085252668
199223	VSX2	BCL7B	0.00548861498720754	1	0.143604513232704
199285	CUX1	BCL7C	0.00546458752746978	1	0.164769913663949
199316	HIC2	BCL7C	0.0086987280537373	1	0.154181248241543
199319	HLF	BCL7C	0.00529453620702479	1	0.0661830208258613
199333	KLF12	BCL7C	0.00552417632759662	1	0.125490340313008
199349	MEIS2	BCL7C	0.0062075556247124	4	0.116158362039846
199382	NR6A1	BCL7C	0.00910624825989733	1	0.0431046836266576
199391	PKNOX1	BCL7C	0.00510628401739632	1	0.201968523031362
199429	SOX5	BCL7C	0.00737613345739998	2	0.211905149197824
199449	TEAD1	BCL7C	0.00653909881895372	1	0.0794243899582077
199474	ZBTB7C	BCL7C	0.011050946457137	4	0.229420866159621
199491	ZNF341	BCL7C	0.00530501773683889	1	0.235249321439993
199531	E2F3	BCL9	0.00644852143826924	2	0.217787657927973
199542	ESRRG	BCL9	0.022833561131308	2	0.0217962923893875
199588	MEF2A	BCL9	0.00519929791717249	1	0.154683415245332
199608	NFIB	BCL9	0.00929270615477141	1	0.0977234007631951
199639	POU2F2	BCL9	0.00888056321350934	1	0.0902549054920028
199641	POU6F2	BCL9	0.00593621158389822	1	0.0911032637243227
199659	RUNX1	BCL9	0.00702563375041358	1	0.21137938694882
199685	TBX2	BCL9	0.0302050941695037	1	0.337222639536912
199824	KLF9	BCL9L	0.00572915181433094	1	0.0958736176294844
199852	NFIC	BCL9L	0.00512491606101419	4	0.19633903894742
199860	NR1D2	BCL9L	0.00620452573691866	1	0.208419851529365
199959	ZBTB7A	BCL9L	0.00521266434392785	2	0.167748348886387
199992	ARID5A	BCLAF1	0.00500067096894312	1	0.151446473529592
200012	CRX	BCLAF1	0.00983984576254238	1	0.177691562599198
200016	DBP	BCLAF1	0.00524243257601622	1	0.117717181742259
200113	NRL	BCLAF1	0.00589017073657846	1	0.173601117086533
200194	VEZF1	BCLAF1	0.00971090029449487	1	0.227100731230056
200204	ZEB1	BCLAF1	0.00500100595555215	2	0.152927346624336
200244	BACH2	BCO2	0.0253238372863846	2	0.053526105309486
200255	CRX	BCO2	0.0694650274500386	3	0.735119338585841
200271	ESRRG	BCO2	0.00534779745299547	1	0.276748271470334
200280	FOXO1	BCO2	0.0183176409279111	1	0.54668413427362
200281	FOXO3	BCO2	0.014461879302832	1	0.477810576110331
200354	NR6A1	BCO2	0.0141155577234057	1	0.0382935610401709
200387	RORB	BCO2	0.00953700072375027	2	0.105339142736785
200436	VAX2	BCO2	0.00636363495530609	1	0.53188048820531
200480	ARNT2	BCOR	0.00754574339608037	1	0.257257555505912
200498	CRX	BCOR	0.0251510801366211	2	0.288643857267938
200503	E2F3	BCOR	0.00528192089139797	1	0.278824751907799
200562	MEF2D	BCOR	0.0139121358036185	2	0.338334797154401
200629	RORA	BCOR	0.0072498644234046	1	0.0711151156158528
200636	SIX3	BCOR	0.005115779218428	1	0.0602740121300107
200675	THRB	BCOR	0.0063734184646275	1	0.279081444687354
200744	CUX2	BCORL1	0.0109818094244375	1	0.263418810915751
200745	DBP	BCORL1	0.0063692414990492	1	0.0420634164211727
200753	ESR1	BCORL1	0.00760260706386792	1	0.285911828471406
200756	ESRRB	BCORL1	0.00869887938957602	1	0.0491088816794853
200810	MITF	BCORL1	0.00801976515850477	1	0.249785921230632
200826	NFKB1	BCORL1	0.00553185677011115	1	0.254628986437542
200830	NPAS2	BCORL1	0.00541430862688818	1	0.228048452713645
200894	SREBF2	BCORL1	0.00753744449632593	3	0.240044488729081
200910	TFAP2B	BCORL1	0.00928683667475234	2	0.274849402956553
200916	TFEB	BCORL1	0.00659206302324775	1	0.296741505143081
200986	CUX1	BCR	0.00666396826305194	3	0.0233013821914043
200987	CUX2	BCR	0.0106951567448619	2	0.151285405320907
200996	ESR1	BCR	0.00816795429362663	1	0.233170383769957
201020	HLF	BCR	0.0185907010068412	1	0.317283182674633
201083	NR6A1	BCR	0.00952996786543636	1	0.123631095405585
201143	TBX2	BCR	0.00742285092840087	1	0.192676583576053
201210	ARNTL	BDH1	0.00578017811551792	1	0.302385257508505
201229	CUX1	BDH1	0.0110186999978935	1	0.28063962754843
201332	PBX1	BDH1	0.00825769233422946	1	0.223485003042853
201357	RFX7	BDH1	0.00599853293722828	2	0.275804358947838
201418	ZBTB7C	BDH1	0.0144732481789057	1	0.294357352376693
201450	ARID5A	BDNF	0.0114069727218481	4	0.329105348288148
201495	FOXO1	BDNF	0.01054957553656	1	0.125328700647716
201507	HLTF	BDNF	0.0111691264108214	1	0.343092214392049
201526	LHX4	BDNF	0.0373865963419406	1	0.467601905138075
201560	NR1D1	BDNF	0.00874219673965272	1	0.365740157478562
201662	ZEB1	BDNF	0.00540753660802393	1	0.0749157401152493
201716	CUX2	BDP1	0.013329950526575	2	0.260279030986603
201785	MLXIPL	BDP1	0.0067505372015184	1	0.279040251750921
201812	NR6A1	BDP1	0.00572866913670855	1	0.000428754749916042
201881	TFAP2A	BDP1	0.0135322142302665	1	0.30495975360723
201904	ZBTB7C	BDP1	0.0200305275754755	2	0.364986379468552
201945	BACH2	BEAN1	0.00546108842493755	1	0.218242218222211
201959	CUX2	BEAN1	0.0278182591064665	1	0.338461097306317
201972	ESRRG	BEAN1	0.00759971036337754	1	0.0694534230358479
202022	MEIS2	BEAN1	0.00830723438490189	2	0.131428548475957
202052	NR3C1	BEAN1	0.00533415927973522	1	0.0417700789426864
202060	PAX6	BEAN1	0.0167713421367458	2	0.30554740183174
202087	RORA	BEAN1	0.00584165803999979	1	0.0417516276513901
202094	SIX3	BEAN1	0.00518213919199732	1	0.0527424043738915
202108	SREBF1	BEAN1	0.02265397558855	1	0.257701751230301
202147	ZBTB7C	BEAN1	0.050505795073258	1	0.378446466327824
202237	HMBOX1	BECN1	0.00545710441106514	1	0.00117099792810972
202276	NFAT5	BECN1	0.00563990737601798	1	0.0134358374776033
202279	NFE2L2	BECN1	0.00560353118254488	2	0.0528066736450227
202392	ZFX	BECN1	0.00527740926590064	1	0.0615177620121837
202430	BACH1	BEND6	0.0163167252304401	1	0.408779931673806
202431	BACH2	BEND6	0.0159862153867691	1	0.100052570167557
202446	DBP	BEND6	0.0139608536103383	1	0.498128254738362
202466	FOXN3	BEND6	0.0498135347635548	1	0.684309004646869
202509	MEIS3	BEND6	0.00530906914380124	3	0.0118637506683512
202555	POU2F2	BEND6	0.0356380651466486	1	0.563856095177767
202580	SIX3	BEND6	0.00665257112676741	1	0.336275645260376
202610	TFAP2A	BEND6	0.00992462966617195	1	0.0155895877804162
202612	TFAP2E	BEND6	0.00703630318871207	2	0.401180835536041
202759	MXI1	BEND7	0.00508550679755283	1	0.180684963053934
202790	PBX1	BEND7	0.085925629069726	1	0.504916296524029
202800	POU6F2	BEND7	0.0324136049936376	1	0.235224547747255
202807	RARB	BEND7	0.00876812836140611	1	0.116310631012978
202813	RFX3	BEND7	0.00726323671578471	1	0.358840889033704
202962	HIF1A	BET1	0.00677133191252677	1	0.00668772574161647
202965	HLTF	BET1	0.00515556563895127	1	0.0883924385311864
202991	MEF2C	BET1	0.00502796825586004	1	0.107252270298146
202992	MEF2D	BET1	0.00579835744307489	1	0.13240980258868
203027	NR6A1	BET1	0.00647705170964124	3	0.0048015505918619
203069	SMAD5	BET1	0.00508516777335712	1	0.0913558101696618
203113	YY1	BET1	0.00531430818915116	1	0.105998682257864
203171	CRX	BET1L	0.0151312981248492	1	0.277195017995687
203184	ESR2	BET1L	0.00560647595879512	1	0.181286102778883
203196	FOXO1	BET1L	0.00599441748998279	1	0.210072436708667
203235	MEF2D	BET1L	0.00942161490770729	1	0.256058749571599
203278	PBX3	BET1L	0.0109046840511795	2	0.231681775715563
203400	ATF4	BEX1	0.00538875783012735	1	0.084944657304412
203403	BACH2	BEX1	0.00564359350630084	1	0.106519700177142
203446	GRHL1	BEX1	0.00747917884070284	1	0.254917214907132
203467	KLF3	BEX1	0.00607448308261466	1	0.335125675017594
203475	MECOM	BEX1	0.0133453693604065	1	0.295966110065817
203493	NFE2L1	BEX1	0.00664427287725749	1	0.340807263082525
203503	NPAS2	BEX1	0.00600755396908792	3	0.172341517115572
203509	NR2F6	BEX1	0.00959889841534769	1	0.30501026174432
203546	RORB	BEX1	0.00723577451653625	1	0.115799350962956
203552	SIX3	BEX1	0.0184912375235549	1	0.367163096690156
203567	SREBF2	BEX1	0.00527244284251391	1	0.00458701864558875
203597	VSX2	BEX1	0.016514813089937	1	0.354349580323428
203661	DBP	BEX2	0.0133399961627571	1	0.36527006920612
203708	KLF13	BEX2	0.0239433060126404	1	0.379009034955658
203747	NR1D1	BEX2	0.00623431212983499	1	0.264742039637673
203777	PROX1	BEX2	0.00987457441184921	1	0.293021427048927
203789	RORB	BEX2	0.0100270679889782	3	0.0991482509599884
203816	TBX2	BEX2	0.00570585042518989	1	0.0367242115732261
203889	BACH2	BEX4	0.00877155026417531	1	0.163125087087055
203893	BHLHE41	BEX4	0.00558656649909887	2	0.235387014493858
203936	HLF	BEX4	0.0143201282320247	1	0.269457367952894
203960	MAZ	BEX4	0.00606057859948462	1	0.287440238978448
204032	RORB	BEX4	0.017591739493961	1	0.15386650491135
204037	SCRT1	BEX4	0.00506857011226072	2	0.355660770917035
204059	TBX2	BEX4	0.00502960307769763	1	0.0749524354934312
204062	TCF4	BEX4	0.0059607733282661	1	0.00996767643812486
204102	ZNF24	BEX4	0.00638585945343008	4	0.142887565943002
204154	ELK4	BEX5	0.00511302608263837	1	0.191824535243028
204203	MAZ	BEX5	0.0067647403934077	1	0.220063744084596
204274	RORA	BEX5	0.00891188786650963	1	0.178118905075704
204281	SIX3	BEX5	0.00592738187541251	1	0.167708130023446
204366	ARID5A	BFAR	0.00580126776794772	1	0.173536825481073
204390	DBP	BFAR	0.00639655236270483	1	0.0743209367291685
204399	ESR2	BFAR	0.00603553942741989	1	0.131627506637507
204412	FOXO3	BFAR	0.00632791198134156	1	0.178791723677379
204469	NFIC	BFAR	0.00545008676000466	1	0.0361746802313473
204493	PBX3	BFAR	0.00523592961516286	1	0.155264332315641
204506	PROX1	BFAR	0.00513739828430801	1	0.0866563461025445
204529	SOX12	BFAR	0.00577323380323233	2	0.133871916308002
204558	TFCP2	BFAR	0.00515660543029304	1	0.162127300188917
204590	ZNF274	BFAR	0.00508454272671401	1	0.121035838476889
204651	FOXK1	BHLHB9	0.00514675930837173	1	0.113366087398865
204653	FOXN3	BHLHB9	0.00878157421754081	1	0.190890238614579
204665	HLF	BHLHB9	0.00604948657422239	1	0.135827287451831
204695	MEIS2	BHLHB9	0.00808881127862387	2	0.105294561031096
204799	TFAP2E	BHLHB9	0.00547245186379987	1	0.110768107212663
204852	ARID5A	BHLHE22	0.00768078629185726	2	0.183504280451108
204875	CUX2	BHLHE22	0.0217058606958239	1	0.14648971373144
204876	DBP	BHLHE22	0.00921607781923436	2	0.236744254463719
204896	FOXN3	BHLHE22	0.0093982290059953	1	0.263661520575834
204897	FOXO1	BHLHE22	0.0153465742340392	1	0.0656716524168209
204908	HLF	BHLHE22	0.00527026228205659	1	0.223751651463798
204922	KLF12	BHLHE22	0.0234675355458205	1	0.16021792704005
204944	MLXIPL	BHLHE22	0.00785522555485202	1	0.00299579875804418
204977	PBX1	BHLHE22	0.0308333703882481	2	0.192337104208609
204987	POU6F2	BHLHE22	0.0159038615471542	2	0.202031286381716
205010	SIX3	BHLHE22	0.014944140526372	1	0.28202063191316
205034	TCF4	BHLHE22	0.0102441640267781	1	0.00859960592587771
205133	ETV5	BHLHE40	0.0123715930446814	1	0.439496402272579
205139	FOXN3	BHLHE40	0.00506047484732751	1	0.0917953470409255
205161	JDP2	BHLHE40	0.00701791826454088	2	0.281255621780909
205197	NFIB	BHLHE40	0.0261596170859667	1	0.54232468190967
205219	PAX6	BHLHE40	0.00575394459010362	2	0.123609157966526
205246	RORA	BHLHE40	0.00554534833397419	1	0.0966209242457938
205247	RORB	BHLHE40	0.00654644416083052	1	0.191812047599872
205254	SMAD3	BHLHE40	0.00617832606534868	1	0.415822714885279
205373	ESRRB	BHLHE41	0.00592880571401989	1	0.0559381433153011
205382	FOXN3	BHLHE41	0.00555960830474923	1	0.0463529892062068
205439	NFIA	BHLHE41	0.00671402509102504	1	0.148762601134409
205440	NFIB	BHLHE41	0.0114481811385371	1	0.333929763304367
205505	SOX6	BHLHE41	0.00863738119875035	1	0.302545108715595
205520	TCF4	BHLHE41	0.0206801481623196	1	0.385061396940432
205524	TEAD1	BHLHE41	0.00514120639086987	1	0.109768091068296
205591	BCL6	BICC1	0.0123993290751488	1	0.302743836524272
205604	CUX2	BICC1	0.00905606753687356	1	0.194379143387356
205620	ETV6	BICC1	0.00758690805595351	1	0.295080619717173
205667	MEIS2	BICC1	0.0120770457278199	1	0.210005422465766
205682	NFIA	BICC1	0.0152696218295967	1	0.137233428601425
205700	NR6A1	BICC1	0.00581703968698963	1	0.0939208954026009
205716	POU6F2	BICC1	0.0109783672031719	2	0.0984350803537763
205765	TCF7L2	BICC1	0.00601830251563693	1	0.22966271140821
205769	TFAP2A	BICC1	0.0177491204868849	1	0.422685700339945
205792	ZBTB7C	BICC1	0.0356557120257673	1	0.420346593946854
205847	CUX2	BICD1	0.00874639920414612	1	0.0622610694800334
205860	ESRRG	BICD1	0.0197208063340224	1	0.112669618731181
205900	LHX4	BICD1	0.0305606260469532	1	0.356335146603175
205915	MLXIP	BICD1	0.00974188987358411	1	0.17942033014414
205949	PBX1	BICD1	0.0171394634601895	2	0.23313790315402
205957	POU2F2	BICD1	0.0134901113010433	1	0.373945803561455
205990	SOX5	BICD1	0.0130089162230323	2	0.0127044526280396
206012	TFAP2A	BICD1	0.00619850782347725	2	0.0690325758100592
206014	TFAP2E	BICD1	0.0136128975076076	1	0.257560341480916
206036	ZEB1	BICD1	0.00789796424076694	1	0.0308884345043601
206136	JUND	BICD2	0.00641851475373801	1	0.000865355180576988
206149	MEF2A	BICD2	0.00614262326576517	3	0.0761779063891121
206154	MEIS3	BICD2	0.00553527007036363	2	0.119911082676996
206166	NFE2L1	BICD2	0.00519471196263061	1	0.0446927489576209
206172	NFKB1	BICD2	0.00618896293202594	2	0.104664401283002
206240	SREBF2	BICD2	0.00642726310448387	2	0.117119801369706
206277	ZBTB7A	BICD2	0.00517134224942395	1	0.0552550527593026
206432	OTX2	BIN1	0.0542674607599285	2	0.555784364072328
206443	POU2F2	BIN1	0.00684620644408799	1	0.231577732153224
206496	TEAD1	BIN1	0.0115618504579246	1	0.100854500496844
206500	TFAP2E	BIN1	0.00918893238012924	1	0.248120100865648
206507	THRB	BIN1	0.0056186763131704	2	0.322217540132368
206512	VEZF1	BIN1	0.0130836142594839	1	0.403952526199336
206565	BHLHE40	BIN3	0.0464472105359192	1	0.487809265935047
206591	ETV5	BIN3	0.00605010948034068	1	0.288264248040061
206607	HIF1A	BIN3	0.0061437348317168	1	0.289860307967518
206622	JUND	BIN3	0.0266899894587986	1	0.314364865388114
206646	MNT	BIN3	0.00758174091582857	1	0.223801869817064
206682	PKNOX2	BIN3	0.00503681772100876	1	0.0983424536810436
206695	RARB	BIN3	0.0262575895234634	1	0.393091026137121
206705	RORB	BIN3	0.0102024930374771	3	0.124673384915814
206720	SOX6	BIN3	0.0107902379379299	2	0.257839027633848
206735	TCF4	BIN3	0.00536236378984424	2	0.0940069388503345
206812	CREB1	BIRC2	0.00518317121016748	1	0.00550694303418025
206865	JUND	BIRC2	0.00571597890464831	2	0.0427073038401561
206870	KLF6	BIRC2	0.00534669497209562	1	0.0555908480456822
206893	NFAT5	BIRC2	0.00534263216210781	1	0.0301066081663115
206926	PLAG1	BIRC2	0.00517489372084917	1	0.0158124713747404
207010	ZKSCAN1	BIRC2	0.00546483954556644	1	0.0318351992361023
207075	ESRRG	BIRC6	0.0115970622525869	2	0.268307155482688
207124	MEIS1	BIRC6	0.0280889700078157	2	0.356639510663874
207156	NR3C2	BIRC6	0.00536011404295272	2	0.0052591382729805
207164	PBX1	BIRC6	0.00705942409429205	1	0.218357482428401
207225	TEAD1	BIRC6	0.00582389784746305	1	0.0704406243357071
207228	TFAP2B	BIRC6	0.0053604619955351	1	0.125141675447093
207250	ZBTB7C	BIRC6	0.0207682901427527	1	0.254911324565708
207323	FOXJ3	BIVM	0.00514344319030147	1	0.109952694320675
207433	RORA	BIVM	0.00794586122508327	1	0.0592982460275886
207470	TFAP2A	BIVM	0.0149308351683533	1	0.21635421688286
207531	ATF4	BLCAP	0.00900656595787712	1	0.238476850913613
207608	MEF2C	BLCAP	0.00630596185717404	1	0.196693377904623
207695	SP3	BLCAP	0.00725264497267011	1	0.244603397938953
207727	VEZF1	BLCAP	0.0137110732462992	2	0.290933878056508
207747	ZNF24	BLCAP	0.00595633937993364	3	0.199297348584062
207783	CLOCK	BLMH	0.00505734753664058	3	0.0706076683808683
207864	MZF1	BLMH	0.00545221179639915	1	0.0619115752638462
207867	NFE2L1	BLMH	0.00648462956123135	1	0.134954672604032
207871	NFIC	BLMH	0.00510118543717683	1	0.0981438249145043
207888	NRF1	BLMH	0.00502843997500037	1	0.0371184475796597
207919	RORA	BLMH	0.00590350514913817	2	0.085779490902371
208026	CLOCK	BLOC1S2	0.00507636211672452	1	0.073218459997137
208091	MAZ	BLOC1S2	0.0099287966617778	1	0.189156199004154
208092	MECOM	BLOC1S2	0.00694201529503671	1	0.148904209477878
208162	RORA	BLOC1S2	0.00538176508671581	1	0.0826982501210695
208174	SOX12	BLOC1S2	0.00689582211387029	1	0.146835167656214
208181	SP3	BLOC1S2	0.00548119790988755	1	0.12651853871307
208289	ESRRB	BLOC1S4	0.00864663576218473	1	0.124283948527866
208298	FOXN3	BLOC1S4	0.0050393150946721	1	0.0500593404697464
208313	HMX1	BLOC1S4	0.00538604451670485	1	0.0813716970931783
208327	KLF3	BLOC1S4	0.00520664207186461	1	0.259596361549161
208335	MECOM	BLOC1S4	0.0107454965870917	1	0.308948407743518
208353	NFE2L1	BLOC1S4	0.00595501058952097	2	0.274756188332187
208405	RORA	BLOC1S4	0.00707200550172993	3	0.130075018741597
208436	TCF4	BLOC1S4	0.00528026321840201	1	0.0596168675078325
208456	VEZF1	BLOC1S4	0.0108794793812921	1	0.244092265697636
208476	ZNF24	BLOC1S4	0.00880748966161803	1	0.248674500004188
208479	ZNF281	BLOC1S4	0.00612947098228283	3	0.249666418930959
208518	CTCF	BLVRA	0.00512199245902156	1	0.048138162417342
208568	KLF13	BLVRA	0.00513417586203101	1	0.0776020150305177
208581	MEF2D	BLVRA	0.00649522324046629	1	0.106930967054808
208609	NR2C1	BLVRA	0.0051134196580386	2	0.0953473182488643
208699	VEZF1	BLVRA	0.00540596468475994	2	0.118185253858154
208772	ESR1	BLVRB	0.0173636945025672	1	0.342924327930212
208784	FOXN3	BLVRB	0.018228404989936	1	0.117134444874242
208796	HLF	BLVRB	0.00896632804678825	1	0.0563547772632841
208811	KLF13	BLVRB	0.0185301591424453	1	0.360038722989738
208859	NR6A1	BLVRB	0.0165415468358321	1	0.257982951325097
208891	RORA	BLVRB	0.0118006303500646	2	0.0309437138137399
208907	SOX6	BLVRB	0.00615453716325234	1	0.161309351851349
209005	CUX1	BLZF1	0.00516070123801582	1	0.0410641604077256
209037	HIF1A	BLZF1	0.00589355739258129	2	0.0229532704723159
209053	KLF12	BLZF1	0.00502010920449196	2	0.00482296778953647
209069	MEIS2	BLZF1	0.00836273384075736	2	0.181864803812675
209099	NR3C1	BLZF1	0.00828803059082156	2	0.156849350669129
209302	LHX4	BMI1	0.00842698521065433	1	0.173789117768041
209306	MAZ	BMI1	0.00522580609912007	1	0.15469567209455
209348	OTX2	BMI1	0.0194345042347638	1	0.266087169566596
209481	BHLHE40	BMP2K	0.0349574549533576	1	0.64534052281695
209538	JUND	BMP2K	0.00968113680122763	1	0.512415695794267
209544	KLF9	BMP2K	0.0240094985426786	2	0.58320550988991
209563	MXI1	BMP2K	0.0525898886771731	1	0.584702946348472
209570	NFIA	BMP2K	0.0192990628940918	1	0.412400497784513
209734	CUX1	BMPER	0.0140698570183246	1	0.19296913557013
209748	ESRRG	BMPER	0.00950098830663603	1	0.250203774063713
209751	ETV6	BMPER	0.00594595460829762	1	0.194430668809585
209797	MEIS1	BMPER	0.0180984546046673	1	0.342279933225019
209804	MLXIPL	BMPER	0.0113997266373617	2	0.313838903481405
209841	PKNOX2	BMPER	0.00637292304188526	2	0.0805572698161883
209900	TFAP2A	BMPER	0.0215033609163634	1	0.330644626933963
209901	TFAP2B	BMPER	0.0114289137833707	4	0.23830472099585
209954	ARID3B	BMPR1A	0.0305746052536058	1	0.48976720095257
209991	ESRRG	BMPR1A	0.012315198222345	2	0.278322642205249
210039	MEF2D	BMPR1A	0.00809621198879654	1	0.338720043919647
210103	RFX3	BMPR1A	0.00541083863656268	1	0.36414241196594
210139	TCF7L2	BMPR1A	0.00776120092826929	1	0.175369748006883
210152	THRB	BMPR1A	0.00766957620872495	1	0.36460305099277
210207	BACH2	BMPR2	0.0194122954613978	1	0.314899576202881
210280	MEF2A	BMPR2	0.00701022998672432	1	0.306647004179268
210331	POU2F2	BMPR2	0.00507347895002097	1	0.156240530876638
210349	RORA	BMPR2	0.00592028300974586	2	0.0722728582438706
210364	SOX5	BMPR2	0.00738012919332174	2	0.216363440804353
210386	TFAP2A	BMPR2	0.00938950300767024	1	0.281975270253632
210477	ESRRG	BMS1	0.00542693486884842	1	0.108062599516764
210482	FOXJ3	BMS1	0.00535291237001749	1	0.104639739202184
210584	RBPJ	BMS1	0.00522261787776832	1	0.0377275101996098
210591	RFX7	BMS1	0.00778107549598831	1	0.159027795997052
210631	TFAP2E	BMS1	0.00501608901495416	1	0.0314860198107519
210689	ATF2	BNIP1	0.00535380299833953	1	0.00226764771598535
210772	MGA	BNIP1	0.00636317863645428	1	0.0415324032108188
210781	NFAT5	BNIP1	0.00520587266600326	2	0.0136292287713847
210854	SP3	BNIP1	0.00574037778711223	2	0.0848478552973242
210889	YY1	BNIP1	0.0062008681061689	2	0.0733541842582964
210897	ZFX	BNIP1	0.00528442393606192	3	0.0105429499038184
210898	ZKSCAN1	BNIP1	0.0052520208423824	1	0.026084828002223
210927	ARID5A	BNIP2	0.00751193009595441	3	0.186787151610685
210936	BACH2	BNIP2	0.00915292644321099	1	0.0479260497248116
210940	BHLHE41	BNIP2	0.00559420727149266	1	0.144656818712801
210947	CRX	BNIP2	0.0111350655493986	1	0.236191118614318
210962	ESRRB	BNIP2	0.0114278811066585	1	0.206036344305415
211008	MECOM	BNIP2	0.006246493275326	1	0.201437991313751
211129	VEZF1	BNIP2	0.0158971491593746	1	0.28459139179795
211168	ARID3A	BNIP3	0.00528630821911148	1	0.302777863420204
211224	HIF1A	BNIP3	0.0137653640489576	1	0.13997198744978
211229	HMX1	BNIP3	0.00966190139245002	1	0.338415438465504
211255	MEIS1	BNIP3	0.00646354514349642	1	0.20641816150805
211257	MEIS3	BNIP3	0.0158921347709642	1	0.32008487401966
211294	PAX6	BNIP3	0.0138703319644581	1	0.326012753630239
211336	SOX5	BNIP3	0.00715157263762749	1	0.0882004062942457
211343	SREBF2	BNIP3	0.00572152867276624	1	0.284484293427073
211358	TFAP2A	BNIP3	0.0275143756913528	1	0.340225837367354
211359	TFAP2B	BNIP3	0.0270978802394654	1	0.414019356642121
211381	ZBTB7C	BNIP3	0.0108501236129064	1	0.238224448918636
211424	BHLHE22	BNIP3L	0.0072108254903011	2	0.0933339911899496
211445	ESR1	BNIP3L	0.00544370203501011	3	0.20634642655034
211480	JUN	BNIP3L	0.0232310601857311	1	0.509001915602009
211536	OVOL2	BNIP3L	0.00652972537676677	1	0.325092176992528
211568	RXRA	BNIP3L	0.0147313801376302	1	0.455669244588485
211589	STAT3	BNIP3L	0.00569501160333994	1	0.129320938226774
211597	TCF7L2	BNIP3L	0.0474298806846836	1	0.577952017246197
211624	ZBTB7C	BNIP3L	0.00635102918195549	1	0.0403457781231112
211688	ESR1	BOD1	0.00615439315845394	1	0.207824570549847
211725	JUND	BOD1	0.00555608262419181	1	0.131143947186351
211732	LHX4	BOD1	0.00513602804834189	1	0.126355389184388
211767	NR1D2	BOD1	0.00500081103663321	1	0.193397628834888
211796	PROX1	BOD1	0.0147747854534445	1	0.270339787175815
211808	RORB	BOD1	0.0167299782360049	1	0.0865538919729729
211838	TCF4	BOD1	0.00563142768409261	1	0.03532992784656
211858	VEZF1	BOD1	0.00847539142764567	1	0.153639391347888
211921	CUX1	BOD1L1	0.0105622178191845	1	0.157479114431715
212071	SREBF1	BOD1L1	0.00641300294643363	1	0.0214080702982178
212092	TFDP1	BOD1L1	0.00525235445286511	1	0.138275683414342
212110	ZBTB7C	BOD1L1	0.00691780921724161	1	0.181361658707131
212151	BACH2	BOLA3	0.00836433586962723	1	0.137169810719308
212167	E2F3	BOLA3	0.00508255730150192	1	0.091430326935802
212213	KLF13	BOLA3	0.00819356184813065	2	0.142183000678211
212233	MLXIP	BOLA3	0.00576604705702486	1	0.079105287762293
212259	NR3C2	BOLA3	0.00587439084257118	1	0.117466543900474
212261	NR6A1	BOLA3	0.00961302865724549	1	0.0571500568384464
212282	PROX1	BOLA3	0.00626579431377558	2	0.115490392498453
212347	YY1	BOLA3	0.00506344239300841	1	0.096076266006808
212354	ZEB1	BOLA3	0.00586998916988857	2	0.0228365239312923
212390	ATF2	BORA	0.00568849260609846	1	0.0362310455519557
212410	E2F3	BORA	0.00541890150643197	1	0.0788036399423002
212414	ELF2	BORA	0.00537293475025431	1	0.0613262416895333
212442	HLTF	BORA	0.00510262307548543	1	0.0500767778799507
212497	NR2C1	BORA	0.00520584451142653	1	0.056459252580029
212498	NR2C2	BORA	0.00579198099592659	1	0.0455060004893317
212587	VEZF1	BORA	0.00523041440372768	1	0.0731937687794281
212739	NR1D2	BPGM	0.00660095437068293	2	0.132712798636722
212741	NR2C2	BPGM	0.00515217723274281	1	0.0161423494315501
212745	NR3C2	BPGM	0.00500297635201596	1	0.05472823231539
212862	ZNF528	BPGM	0.00508754024251405	1	0.00758779150118451
212880	BACH2	BPHL	0.0137293791464122	1	0.226344002204784
212893	CUX1	BPHL	0.00500635452881418	1	0.0977520862765443
212907	ESRRG	BPHL	0.00804818413533554	1	0.143466112706315
212941	KLF12	BPHL	0.00643940093166962	1	0.0924011426594272
212956	MEIS1	BPHL	0.00640669859584186	1	0.0572226058646513
212958	MEIS3	BPHL	0.00556326459351061	2	0.201290839728508
212962	MLXIP	BPHL	0.00536288717933219	2	0.138853246462075
212995	PAX6	BPHL	0.0103270017185046	1	0.239623882574732
213044	SREBF2	BPHL	0.00601974680021055	1	0.228382315730812
213115	ARNT	BPNT1	0.00527004156462077	2	0.0652949616961157
213127	BHLHE41	BPNT1	0.00514571215803476	1	0.0257235649660774
213193	MAX	BPNT1	0.00531748615063339	3	0.0247893733433514
213264	RFX7	BPNT1	0.00536875878697306	1	0.030396675146133
213284	SP3	BPNT1	0.00507715001596259	1	0.080636575534003
213328	ZKSCAN1	BPNT1	0.00520885300541212	1	0.016686738346356
213381	DBP	BPTF	0.0069796155135824	1	0.181768248471491
213444	MEIS3	BPTF	0.0050936591849776	1	0.0438401991975734
213476	NR6A1	BPTF	0.00514630010624776	1	0.0341006725029084
213508	RORA	BPTF	0.0180507286367111	1	0.22789913213739
213515	SIX3	BPTF	0.00788470165387135	3	0.14048767606431
213569	ZEB1	BPTF	0.00603420110093414	1	0.0509226750372622
213644	FOXN3	BRAF	0.00617926633540994	1	0.0393769063661454
213645	FOXO1	BRAF	0.00613177174834562	1	0.171273453005674
213656	HLF	BRAF	0.0061543330287752	1	0.109974664484682
213691	MLXIP	BRAF	0.00569129666890649	1	0.146774923410174
213717	NR3C2	BRAF	0.0137852352863354	1	0.274608023727336
213750	RFX7	BRAF	0.0060732419436328	1	0.194859022640913
213771	SP4	BRAF	0.0053865278286047	1	0.19909976385478
213803	VSX2	BRAF	0.00678592760585777	2	0.0567915465085741
213968	PBX1	BRAP	0.00703042732670895	1	0.110938023965743
214016	SREBF2	BRAP	0.00560326012475158	1	0.121691911211943
214031	TFAP2A	BRAP	0.00766590544774242	1	0.152711173466694
214122	ESRRG	BRAT1	0.00505340289921416	3	0.0302233863123356
214128	FOXK1	BRAT1	0.00516652558298937	1	0.0608251207418857
214171	MEIS1	BRAT1	0.00517075499049912	1	0.047533415153462
214180	MXI1	BRAT1	0.00624328496418482	1	0.0909452035544153
214238	RORB	BRAT1	0.00512736449434733	1	0.0698801857549752
214261	STAT2	BRAT1	0.00506996575982479	2	0.0395347763327732
214328	ARID3B	BRCA1	0.0254479003145137	1	0.439414040179318
214349	CRX	BRCA1	0.0326130815916808	2	0.489199857528653
214354	E2F3	BRCA1	0.00747631990110933	2	0.215069134405354
214374	FOXO1	BRCA1	0.00799825051556054	1	0.345383053457573
214447	NR4A2	BRCA1	0.00601712781162725	1	0.288875154291128
214531	VEZF1	BRCA1	0.012619365477829	1	0.372856036547861
214597	E2F3	BRCC3	0.00514054913961496	2	0.0548773245072511
214762	TFAP2E	BRCC3	0.00698934498526683	2	0.125980905953928
214783	ZBTB7C	BRCC3	0.0064452452807946	1	0.15343103835693
214824	BACH2	BRD1	0.00670099200531778	2	0.209181690295346
214825	BCL6	BRD1	0.0101772125009486	1	0.0677293412995685
214859	FOXN3	BRD1	0.00977294227482315	4	0.171028895406614
214871	HLF	BRD1	0.0289839376668018	1	0.216543119127796
214886	KLF13	BRD1	0.0128864946899171	1	0.253474845664518
214902	MEIS3	BRD1	0.0118066091507405	1	0.250743096910782
214906	MLXIP	BRD1	0.00536413241745684	1	0.060647429224655
214931	NR3C1	BRD1	0.0151658191267963	1	0.171479420341578
214939	PAX6	BRD1	0.0156890449841844	1	0.30066803008868
214940	PBX1	BRD1	0.00545542080935667	3	0.088467774324714
214967	RORB	BRD1	0.00561353495435949	1	0.0788329904544392
214994	TBX2	BRD1	0.00558994516197384	1	0.0680921561494776
215307	ATF4	BRD3	0.00640193357758559	1	0.16742853990304
215372	KLF13	BRD3	0.0056971826951729	1	0.12373729543331
215377	LHX4	BRD3	0.0112064993648665	1	0.251723350647057
215434	POU2F2	BRD3	0.00565493205545281	1	0.138695465216171
215488	TEF	BRD3	0.00668393537882395	1	0.212387045190808
215503	VEZF1	BRD3	0.0115316009381314	2	0.240714357564633
215580	ESRRG	BRD4	0.00554783900535017	1	0.173668864994804
215627	MEF2C	BRD4	0.0156539791564772	2	0.293767810206254
215716	SREBF1	BRD4	0.00601839731987832	2	0.0488831630204427
215755	ZBTB7C	BRD4	0.00692133066524804	1	0.154990710896518
215871	MEF2D	BRD7	0.00524806304374901	1	0.118808795044265
215887	NFE2L2	BRD7	0.00540389154180416	1	0.0747612645751058
215898	NR1D2	BRD7	0.0055512293562099	1	0.0978657921801318
215907	NRF1	BRD7	0.0052114637105521	1	0.0457764499631546
215935	RFX3	BRD7	0.00506948546434684	2	0.0904256207926118
215957	SP3	BRD7	0.00641124343721915	1	0.116357548177395
216007	ZNF148	BRD7	0.00531200298601888	1	0.0356788460631867
216031	ARNT	BRD8	0.00510415966837866	1	0.0923314710806075
216066	ESRRG	BRD8	0.00528233305840821	1	0.0282568430700997
216087	HLTF	BRD8	0.00504434301718651	1	0.0644384118400372
216090	HSF1	BRD8	0.00543412404724103	2	0.0985836721881377
216113	MEF2C	BRD8	0.00674696973373361	1	0.143152287489642
216116	MEIS2	BRD8	0.00602792537926239	1	0.0440191735768066
216138	NFYC	BRD8	0.0053049892268996	2	0.0725783475020443
216282	BACH2	BRD9	0.0120033667675895	1	0.181181693388206
216295	CUX1	BRD9	0.0050693309144893	2	0.08174831134098
216296	CUX2	BRD9	0.0145728851224587	2	0.252178495923272
216305	ESR1	BRD9	0.00715915199494999	1	0.140396086273256
216314	FOXJ3	BRD9	0.00524815546452039	1	0.161426573575458
216344	KLF13	BRD9	0.00550611184324038	1	0.161635117905006
216425	RORB	BRD9	0.00608127509860478	1	0.072203721074039
216445	SREBF1	BRD9	0.00588855608518696	3	0.0808392814010161
216461	TFAP2A	BRD9	0.0120104560186695	2	0.171889711274204
216846	MEIS3	BRF1	0.0132706203507441	1	0.306393443856035
216892	POU2F2	BRF1	0.00579128135378974	4	0.108762612842442
217011	BACH2	BRI3	0.011304216925938	4	0.230002452059342
217034	ESR1	BRI3	0.0199039089290104	1	0.418007733236894
217077	KLF9	BRI3	0.00571018452881505	2	0.21134342175798
217159	SCRT1	BRI3	0.00852230975648064	1	0.356015063361451
217197	TFEB	BRI3	0.0136808482784671	1	0.355336420401843
217315	KLF12	BRI3BP	0.00512444022213407	1	0.0785658115007556
217380	POU6F2	BRI3BP	0.00665520546155741	1	0.14924237879241
217433	TFAP2A	BRI3BP	0.00843141340741218	1	0.178582707231699
217497	BACH2	BRICD5	0.00962440561739491	3	0.167041831702951
217573	MEIS1	BRICD5	0.00521186782803417	1	0.114592996380045
217586	NFATC3	BRICD5	0.00517415101753002	2	0.0705289426411722
217605	NR3C2	BRICD5	0.00584497315205687	1	0.0441215081029131
217661	SREBF2	BRICD5	0.0082760052185388	1	0.148115617987929
217678	TFAP2E	BRICD5	0.00556831615454788	1	0.095398784533467
217685	THRB	BRICD5	0.0119407734508087	2	0.0161777659071206
217739	BACH1	BRINP1	0.0105975933657214	1	0.11219101778124
217753	CUX1	BRINP1	0.00640032767623421	1	0.202125059289545
217767	ESRRG	BRINP1	0.0174110394301105	2	0.290209010817042
217770	ETV6	BRINP1	0.0176244425050437	1	0.363655258958284
217818	MEIS3	BRINP1	0.00722543884089351	2	0.165389954649863
217820	MITF	BRINP1	0.00622633160216933	1	0.0102167997530702
217823	MLXIPL	BRINP1	0.0150428137448358	1	0.344435441430991
217856	PBX1	BRINP1	0.0831335403438141	1	0.582093919933329
217911	TCF12	BRINP1	0.00872711106481979	1	0.16366082704365
217920	TFAP2B	BRINP1	0.0171700064263685	1	0.341171871059203
217943	ZEB1	BRINP1	0.00604257869788872	2	0.210158108601748
217987	BHLHE41	BRIX1	0.00546902786927501	1	0.101989708582667
217990	CREB1	BRIX1	0.00528557047472002	1	0.118162506330271
218055	MECOM	BRIX1	0.00745788035683072	1	0.16453812961735
218062	MGA	BRIX1	0.00521377074052327	1	0.0581808613667915
218070	MZF1	BRIX1	0.00519040518717046	1	0.120656308253061
218086	NR2C1	BRIX1	0.00503648439854592	1	0.0851459909094442
218087	NR2C2	BRIX1	0.00514592023478114	1	0.0553335006283061
218096	OTX2	BRIX1	0.0127637674068339	1	0.201178682759938
218114	PROX1	BRIX1	0.00649797781185979	1	0.142351390613796
218144	SP3	BRIX1	0.00876005348946492	1	0.175867187213572
218145	SP4	BRIX1	0.00507559576227006	1	0.135927999438126
218196	ZNF24	BRIX1	0.00929822431884805	1	0.187615992065973
218298	MECOM	BRK1	0.00926380441931669	2	0.154513826103806
218316	NFE2L1	BRK1	0.00729430409997069	1	0.158388230590766
218328	NR1D2	BRK1	0.00537734371909999	1	0.117167404470642
218332	NR2F6	BRK1	0.00716765228010071	2	0.156102301090438
218357	PROX1	BRK1	0.00654284369753516	2	0.164807142630312
218439	ZNF24	BRK1	0.00565516135321361	1	0.112720122492824
218501	FOXJ3	BRMS1L	0.00515272417599885	1	0.0912342773653339
218516	HLF	BRMS1L	0.00536684452813582	1	0.00013075163206742
218522	HSF4	BRMS1L	0.00703053706498233	2	0.146846501116652
218530	KLF12	BRMS1L	0.00700720908749999	1	0.0284947585600169
218580	NRF1	BRMS1L	0.00579612000425882	1	0.055978447296613
218585	PBX1	BRMS1L	0.00707806967517834	1	0.10472343646832
218587	PBX3	BRMS1L	0.00590699612734085	2	0.0235074113541916
218597	PPARG	BRMS1L	0.0133086226919193	2	0.138508597908218
218632	SREBF1	BRMS1L	0.0135766184466899	1	0.107086012293799
218633	SREBF2	BRMS1L	0.00562206145253537	1	0.114819769609962
218648	TFAP2A	BRMS1L	0.00582053580697145	1	0.0211518584074421
218732	ELF2	BROX	0.00599915834566469	1	0.0996954462839687
218800	NFAT5	BROX	0.00575995328289063	1	0.014178757707105
218843	PROX1	BROX	0.0062925024131322	1	0.132469772141003
218855	RORB	BROX	0.008808037387472	3	0.0824348844346664
218954	BACH1	BRPF3	0.00605960448793992	1	0.0690628514602598
218967	CTCF	BRPF3	0.00509417916641382	1	0.0354743550628631
218970	DBP	BRPF3	0.00623247265906372	2	0.0575743044962249
218979	ESR2	BRPF3	0.00576667998409849	1	0.0849493880309425
219002	HLF	BRPF3	0.00575596815999135	1	0.00433056281679349
219066	NRF1	BRPF3	0.0052622626216612	1	0.0580606552031075
219067	NRL	BRPF3	0.00695978644292067	1	0.11921096144079
219117	SP4	BRPF3	0.0059706302160808	1	0.107305437063873
219126	TCF12	BRPF3	0.00501977606836563	1	0.0208436069147455
219168	ZNF24	BRPF3	0.00588844338300347	1	0.0954737400132764
219322	POU2F2	BRSK1	0.0170957555766901	1	0.291896629344121
219346	SCRT1	BRSK1	0.0122720213198052	1	0.282022514481896
219378	TFAP2B	BRSK1	0.00746756673281185	2	0.195075485668292
219401	ZEB1	BRSK1	0.00607945565527152	1	0.0497579079370643
219445	BHLHE41	BRSK2	0.00521815639258798	1	0.0242229524000222
219455	CUX2	BRSK2	0.00635857541817403	1	0.0735482997512907
219456	DBP	BRSK2	0.00736911179057566	1	0.306954446259553
219476	FOXN3	BRSK2	0.027835833428517	1	0.46786026075091
219622	TFAP2E	BRSK2	0.00720314298648399	2	0.258463991405461
219695	CRX	BRWD1	0.0318232875200299	1	0.482570286012807
219711	ESRRG	BRWD1	0.00868584394766025	1	0.28089323721079
219720	FOXO1	BRWD1	0.0055967886656836	1	0.273580331295123
219721	FOXO3	BRWD1	0.00893922949538888	1	0.216397237861915
219863	TFAP2A	BRWD1	0.00737146841172757	1	0.0828959608882068
219864	TFAP2B	BRWD1	0.00533643317013386	1	0.0472675611022335
219872	THRB	BRWD1	0.00501315375256869	1	0.208163118628399
219886	ZBTB7C	BRWD1	0.0149954614550833	1	0.21404517854141
219927	BACH2	BRWD3	0.00775778403918952	1	0.116807987654518
219943	E2F3	BRWD3	0.00604229794083077	1	0.169034930395749
219974	HLF	BRWD3	0.0100155161389234	2	0.214226916236573
220027	NPAS2	BRWD3	0.00504025058966339	1	0.0294360429658623
220040	OTX2	BRWD3	0.00817043999850867	1	0.174251074309203
220058	PROX1	BRWD3	0.00699151950871106	1	0.1828987694195
220202	FOXJ3	BSDC1	0.00517179954907319	1	0.0145099174220352
220204	FOXK2	BSDC1	0.00660221803758314	1	0.106242669526281
220236	KLF9	BSDC1	0.00500481779091932	1	0.0992578409510443
220280	NR6A1	BSDC1	0.00795417978590084	1	0.0909693399312902
220294	POU2F2	BSDC1	0.00604682769594603	1	0.0681889728179714
220334	SREBF2	BSDC1	0.00904171770878205	1	0.141965164362928
220375	ZKSCAN1	BSDC1	0.0075680732187585	1	0.101021738894975
220412	BACH1	BSG	0.0053888612364336	1	0.0682258484308402
220436	ESR1	BSG	0.00661536282305764	2	0.179674958782976
220439	ESRRB	BSG	0.0399098949383384	1	0.47286199320821
220449	FOXO1	BSG	0.0132242050207181	1	0.370332311767462
220450	FOXO3	BSG	0.0135225332880272	1	0.440975470288891
220458	HIF1A	BSG	0.00577562035041632	1	0.196020855323936
220485	MECOM	BSG	0.00837229443508812	1	0.31976781654786
220546	RARB	BSG	0.0050295417208808	1	0.0842617404481164
220601	THRB	BSG	0.0053919610209947	1	0.175163466964012
220736	MITF	BSN	0.0101671000476269	1	0.24790917278176
220772	PBX1	BSN	0.0135701356695046	1	0.237014747541258
220798	RORA	BSN	0.00560913275352795	1	0.0890204835942536
220835	TFAP2A	BSN	0.0370649196653651	1	0.385440663893866
220859	ZEB1	BSN	0.00954464181949803	1	0.0917233108525378
220923	ESR2	BTAF1	0.0081185794067959	1	0.256414030128894
220973	MEF2C	BTAF1	0.01036633223695	1	0.207345623666585
220975	MEIS1	BTAF1	0.00510447098004122	1	0.157616646002592
221017	PBX3	BTAF1	0.0141631929978395	1	0.273104995496651
221253	NRF1	BTBD1	0.00515291826287877	2	0.0897214845777427
221641	CUX1	BTBD11	0.0311306949068064	1	0.398619675755666
221663	FOXN3	BTBD11	0.0236802953863537	1	0.298826039167766
221743	PAX6	BTBD11	0.0490242238355183	1	0.596945842931742
221770	RORA	BTBD11	0.0192049121240275	1	0.137503551593218
221863	ARNT	BTBD18	0.00536504570022427	1	0.0546096348033226
221920	HMBOX1	BTBD18	0.00601200820217854	2	0.00307902263896105
221975	NR2C2	BTBD18	0.00562415600588431	2	0.0438025583334463
222086	ZNF274	BTBD18	0.00579865751600565	1	0.0572260553964484
222256	RORA	BTBD2	0.00546496834034131	1	0.0659070572007166
222315	ZBTB7A	BTBD2	0.00506505952120269	1	0.10135627330881
222316	ZBTB7C	BTBD2	0.0136224958309613	3	0.203783997482981
222393	FOXO1	BTBD3	0.00601631568470335	1	0.277767211018453
222433	MEIS1	BTBD3	0.036694034554847	1	0.586254567898864
222434	MEIS2	BTBD3	0.0171365068475554	1	0.427722202268544
222437	MITF	BTBD3	0.00619004979659768	1	0.134391888781126
222660	JUND	BTBD6	0.00618461152919993	1	0.0186277851507754
222713	OTX2	BTBD6	0.0130241214108303	1	0.271098939914677
222731	PROX1	BTBD6	0.0186795120757899	1	0.28246518965866
222904	KLF12	BTBD7	0.00707266193793777	1	0.0943497838069609
222959	PBX1	BTBD7	0.00925160177300472	1	0.150907493925021
223014	TCF12	BTBD7	0.00870090736300434	1	0.166548822231093
223160	MEF2C	BTBD8	0.0124619662020719	1	0.294829952978495
223244	SOX6	BTBD8	0.00591306070810277	1	0.118794985701382
223523	VSX2	BTBD9	0.00762899897162614	2	0.198818265567884
223598	ESRRB	BTC	0.0130730732695559	2	0.328822449994379
223621	HMBOX1	BTC	0.00588796238291435	2	0.213627536865467
223685	OTX2	BTC	0.00554472343976173	1	0.205044711619548
223805	ARID3B	BTD	0.0332029666335863	1	0.558783401425783
224055	ATF4	BTF3	0.00630943845569865	2	0.244268314232751
224093	FOXN3	BTF3	0.00525337319506129	3	0.142573899624797
224118	JUND	BTF3	0.00797399257043953	2	0.179863324322904
224171	OTX2	BTF3	0.0105854967212733	1	0.311333030217689
224251	VEZF1	BTF3	0.00955699112565434	1	0.255093349569953
224252	VSX2	BTF3	0.0245035091289174	1	0.376527916029624
224397	NFKB1	BTF3L4	0.00531508476393244	1	0.0920316232871451
224409	NR3C2	BTF3L4	0.00525652346268503	1	0.0363759256829968
224411	NR6A1	BTF3L4	0.00526753618105135	1	0.0728504879466524
224443	RORA	BTF3L4	0.00555894543458551	1	0.0781702677822555
224449	SCRT1	BTF3L4	0.00568767375719809	1	0.0947172123078813
224512	ZNF148	BTF3L4	0.0050421486481449	4	0.0425932938917019
224645	NR1D1	BTG1	0.0060442629251972	1	0.424231994094624
224658	OVOL2	BTG1	0.0148575659988612	2	0.332814544046735
224675	PROX1	BTG1	0.0264417718186571	1	0.382428279883514
224677	RARB	BTG1	0.00987796689325742	1	0.287741545981856
224714	TBX2	BTG1	0.0320456816086305	1	0.427461937995486
224849	KLF13	BTN2A1	0.00543072674606763	1	0.0835489224911146
224888	NR1D1	BTN2A1	0.00538222683127356	1	0.103417387255851
224936	SIX3	BTN2A1	0.00692036565574179	1	0.124188740022767
225020	ARID3B	BTRC	0.0067970976439726	1	0.306718954795757
225067	FOXO3	BTRC	0.00881452193961934	1	0.100229724040446
225104	MEF2C	BTRC	0.0208218358651973	1	0.330978406474338
225105	MEF2D	BTRC	0.00802830198805515	1	0.326792604183433
225139	NR4A2	BTRC	0.0088560755568394	1	0.276678889098079
225277	BHLHE41	BUB3	0.00792641579936013	1	0.154374698228231
225375	NR1D2	BUB3	0.00884877506425273	1	0.185163358267872
225415	RORA	BUB3	0.005191547802883	1	0.0600612840502713
225434	SP3	BUB3	0.00565444728644787	1	0.153588973533733
225516	BACH2	BUD13	0.00508967463338677	1	0.0804457721572369
225550	FOXK2	BUD13	0.0052939222483168	1	0.0260267057765668
225622	NR2F6	BUD13	0.00552847834752475	2	0.117550889368823
225680	SREBF2	BUD13	0.0050130033174146	1	0.0311446326464985
225763	BHLHE41	BUD31	0.00663094407971379	1	0.13425020010157
225830	MAZ	BUD31	0.00514230007261045	1	0.125302981302543
226260	DBP	BZW1	0.00526283654311242	1	0.0878551320382366
226265	ELF2	BZW1	0.00696550923137871	1	0.0855402163573973
226295	HMX1	BZW1	0.00552601246815543	1	0.127912294404904
226304	JUNB	BZW1	0.0104481777941099	1	0.158878785086428
226562	MEF2C	BZW2	0.0337984621263424	1	0.529560296696744
228429	ATF4	C10orf88	0.00548312854330122	1	0.113740939122477
228443	CRX	C10orf88	0.00501202864365001	1	0.137673734664373
228511	MGA	C10orf88	0.00512137975790533	1	0.0352637767768376
228535	NR2C1	C10orf88	0.00555352285954128	1	0.0662322042010664
228594	SP4	C10orf88	0.00586910615258657	1	0.109592942186228
228671	ATF2	C11orf1	0.00699899845389438	1	0.0792535078124647
228702	ESRRG	C11orf1	0.00552448409547433	1	0.081433354367082
228886	ZNF148	C11orf1	0.00528536661946502	2	0.0170511873349258
229236	MEF2D	C11orf49	0.00943306324462191	1	0.346707218321118
229253	NFIA	C11orf49	0.00534644899662237	2	0.0134976367387676
229319	SOX6	C11orf49	0.0136959938455011	1	0.178588971674179
229408	BHLHE41	C11orf54	0.00669957508675945	1	0.17314523439684
229471	LHX4	C11orf54	0.00663737094798498	1	0.173037320658756
229495	NFE2L2	C11orf54	0.00610261152986954	1	0.152333197556833
229505	NR1D1	C11orf54	0.00913499184988243	1	0.209241575793788
229506	NR1D2	C11orf54	0.00934585886059146	1	0.204833145061836
229901	CRX	C11orf58	0.010201928569956	2	0.275205365265557
230170	FOXO3	C11orf65	0.00658605005482911	1	0.2611105771168
230207	MEF2C	C11orf65	0.0179475427472401	1	0.38626837146915
230209	MEIS1	C11orf65	0.00596662748353358	1	0.0494831926512622
230519	RORB	C11orf68	0.0101600752237457	2	0.0688573877745874
230537	SP3	C11orf68	0.00569208365132673	2	0.139721885070924
230567	USF2	C11orf68	0.00560347132054214	1	0.165890496286348
230683	KLF3	C11orf71	0.00581774570789046	1	0.152970171703868
230691	MECOM	C11orf71	0.00685637045621374	1	0.167487460663781
231409	KLF12	C11orf80	0.00664275142579233	1	0.196698519544843
231423	MEF2D	C11orf80	0.00891310438534423	1	0.390490544551744
232500	TFAP2B	C12orf29	0.00785021563716691	1	0.12617000874282
232579	E2F3	C12orf4	0.00643682372601863	1	0.13478618178072
232642	MGA	C12orf4	0.00555623709529162	1	0.0720115994205715
232662	NFYC	C12orf4	0.00547030308458983	1	0.0435324730775495
232694	PROX1	C12orf4	0.009496756132837	1	0.148793730485479
232751	THRB	C12orf4	0.00541869358775823	1	0.065049103637617
232768	ZKSCAN1	C12orf4	0.00510952673309421	1	0.0265031552449528
232820	CUX2	C12orf40	0.0102796310104076	1	0.242652222232978
232829	ESR1	C12orf40	0.0226433586804034	1	0.44902007882379
232832	ESRRB	C12orf40	0.0299024025565633	1	0.115381494623874
232985	TFAP2A	C12orf40	0.00503580890090379	1	0.116075233272017
232992	TFEB	C12orf40	0.00999636319170383	1	0.377431016951135
233100	HSF1	C12orf43	0.0062523990346588	1	0.0660473827578183
233150	NR1D1	C12orf43	0.00513643415033109	1	0.0896704305319839
233160	NRF1	C12orf43	0.00516003150111857	1	1.83102358224153e-05
233363	MAZ	C12orf45	0.00527317125016856	1	0.165821578723946
233420	PPARG	C12orf45	0.00580968909793459	1	0.0831879883021635
233826	HLTF	C12orf57	0.00559617145095096	1	0.146202073714515
233849	MAZ	C12orf57	0.00842016253898209	2	0.221029079470468
233879	NR1D1	C12orf57	0.00883456317065118	1	0.208659026834465
233891	OTX2	C12orf57	0.0154068769235055	1	0.252888962421431
233956	TEF	C12orf57	0.00522413331860713	1	0.158409516933355
234011	ARID3B	C12orf60	0.0604509714487079	1	0.746413269801359
234057	FOXO1	C12orf60	0.0217417541316641	1	0.534938011015975
234098	MEIS2	C12orf60	0.0192803303765324	2	0.330194831603726
234133	NRL	C12orf60	0.0207941889956226	2	0.540554066856698
234139	PBX3	C12orf60	0.0532766542404199	1	0.666838610922398
234160	RFX3	C12orf60	0.00562282861434516	2	0.447908980147943
234256	ARNT	C12orf65	0.00501284771952676	1	0.0429083051634484
234382	PBX3	C12orf65	0.00630637264526385	1	0.146345531906136
234571	KLF3	C12orf73	0.0071954021475433	1	0.216801227472759
234600	NFIB	C12orf73	0.00716540336931481	2	0.127516680092379
234628	PLAG1	C12orf73	0.00573249576313144	1	0.192943476116735
234668	SP3	C12orf73	0.00624985570344983	2	0.223253122814272
234720	ZNF24	C12orf73	0.00884570522630694	1	0.212389293210651
234798	HLTF	C12orf76	0.00525476213237709	1	0.000738670971698605
234899	SIX3	C12orf76	0.00621076726030091	1	0.154577487148271
235494	DBP	C14orf119	0.0182904916446621	2	0.297304656440844
235585	NR2F6	C14orf119	0.00511576777614767	1	0.208379090968256
235610	PROX1	C14orf119	0.028527169027282	1	0.359275272817756
235667	THRB	C14orf119	0.00517009753279243	1	0.13423144107747
235672	VEZF1	C14orf119	0.0176678276923464	1	0.308615934252597
235695	ZNF281	C14orf119	0.00614008072450656	2	0.287708489446278
235879	SOX5	C14orf132	0.0103090163412122	1	0.0872934105402711
237436	CUX1	C14orf39	0.00615447139574434	1	0.327364031364863
237484	KLF12	C14orf39	0.00701832903350451	1	0.292246497766038
237602	TFAP2A	C14orf39	0.0142120992792581	1	0.38325575210333
237757	NFE2L2	C14orf93	0.00653538040546691	1	0.180716704897204
237808	RORA	C14orf93	0.00540390431929106	1	0.0146500588719846
238445	HMX1	C15orf40	0.00602871759858428	1	0.127344850471052
238596	ZBTB7A	C15orf40	0.0082731662324076	1	0.191301634505835
238628	ARID3B	C15orf41	0.00558063198187497	1	0.318953845189679
238753	PAX6	C15orf41	0.0102122652247166	2	0.175555277588591
238756	PBX3	C15orf41	0.0112270566655893	1	0.419042384784135
238764	POU6F2	C15orf41	0.0051400793690163	1	0.249667500366661
239383	E2F3	C15orf61	0.00600861283000292	1	0.290939430830265
239540	TCF4	C15orf61	0.0114094033692703	1	0.141153145909155
240086	ARID3B	C16orf46	0.0246259217800424	3	0.385737569896298
240122	ESRRB	C16orf46	0.00694676535710239	1	0.171515397864881
240203	NR3C1	C16orf46	0.00534832666558017	1	0.0481465700338453
240205	NR4A2	C16orf46	0.00697247721307161	1	0.238911780869427
240212	PBX1	C16orf46	0.00768411801868568	1	0.137958980594074
240687	NR2F1	C16orf58	0.00609199519085085	1	0.102365808133269
240690	NR3C2	C16orf58	0.00535173155118024	1	0.0876982572355534
240724	RORA	C16orf58	0.005495168189512	1	0.039702494427496
241066	ATF6	C16orf70	0.00500712023927561	1	0.00771684153388705
241068	BACH2	C16orf70	0.00918761907812546	1	0.216923290958163
241115	HLF	C16orf70	0.00572219612617609	1	0.103630622700283
241130	KLF13	C16orf70	0.0219320872031919	1	0.307033139146861
241377	KLF9	C16orf72	0.00505881097391158	1	0.0641766205569094
241544	ARID3B	C16orf74	0.0499908888905855	1	0.687613243661057
241621	LHX4	C16orf74	0.0100017100383517	1	0.0473631895601717
241629	MEF2D	C16orf74	0.0130695211259961	1	0.599358564376437
241685	PROX1	C16orf74	0.0155600783826668	1	0.0402202400520822
241737	TFCP2	C16orf74	0.0212120974694971	1	0.552731548435027
242040	BACH2	C16orf86	0.00821349226297154	1	0.0881689746532238
242052	CTCF	C16orf86	0.00550615250009871	1	0.0218242403269595
242060	ELF2	C16orf86	0.00547407041219401	1	0.0390611612614974
242134	NFIC	C16orf86	0.00522056021920107	1	0.0118581249369411
242148	NR3C2	C16orf86	0.00561016607345697	1	0.0481769343022917
242183	RORB	C16orf86	0.00625088499017092	1	0.0477966080334501
242318	FOXN3	C16orf87	0.00639599879912942	1	0.113493582870438
242349	KLF9	C16orf87	0.00509485299326523	1	0.178084264446783
242426	RORB	C16orf87	0.0184808865986885	1	0.235363730393411
242440	SOX5	C16orf87	0.00585683779130362	1	0.0461274753301727
242576	HMX1	C16orf91	0.006898729486765	2	0.132363247589
242588	KLF13	C16orf91	0.0227969376171142	1	0.29465845892697
242877	NR3C2	C16orf95	0.0521692881200955	1	0.219003009269211
242900	PROX1	C16orf95	0.0110304527043876	1	0.110353610669684
242902	RARB	C16orf95	0.00816871394219956	2	0.0155889624625776
242926	SOX5	C16orf95	0.0182768283268311	1	0.194505909209466
242942	TCF4	C16orf95	0.00897809869271751	1	0.0443044827897772
242946	TEAD1	C16orf95	0.00788487962673252	1	0.0975653068905354
242948	TFAP2A	C16orf95	0.0114768957974762	1	0.242422745529168
243533	FOXN3	C17orf67	0.00975976946420185	1	0.168812404795847
243541	GRHL1	C17orf67	0.0391502016160969	1	0.406753951572489
243681	TFCP2	C17orf67	0.00681484129733333	1	0.256043878326654
244031	HLF	C17orf75	0.00551258310203386	3	0.11300643610779
244234	CREB1	C17orf80	0.00513657266392785	1	0.123281933501556
244238	CRX	C17orf80	0.0133151988512491	1	0.242169689691174
244242	DBP	C17orf80	0.00660605789276998	2	0.0168568975161982
244967	CRX	C17orf97	0.00763342774162458	1	0.1770734081585
245074	PBX3	C17orf97	0.00761386953267611	1	0.170804194489332
245223	ESR2	C18orf25	0.0453441543459276	1	0.502512968701539
245917	ARID3A	C19orf12	0.0057248385720635	1	0.175662863334483
245942	CUX2	C19orf12	0.00607580195257622	1	0.174877622535921
245948	ELF2	C19orf12	0.00525188506998727	2	0.0111378379977127
246010	MLXIP	C19orf12	0.00535887136844793	1	0.0513960920840753
246091	SREBF1	C19orf12	0.0093835771268361	1	0.0788106897104756
246109	TFAP2E	C19orf12	0.00720642696395408	1	0.16458751938037
246545	PROX1	C19orf25	0.00602799229392256	1	0.189194871893313
246615	ZBTB7A	C19orf25	0.00541925358176585	2	0.176224850972487
246894	ARNTL	C19orf44	0.00522630893371148	1	0.173479120616498
246951	HSF1	C19orf44	0.00555101885413019	1	0.0688444627561522
247088	THRB	C19orf44	0.0140703627599521	1	0.127479172982595
247450	KLF3	C19orf53	0.00580973130831309	2	0.219097261485306
248636	FOXN3	C19orf71	0.00551856964846421	1	0.194313965271424
248684	MLXIPL	C19orf71	0.0110834583952576	2	0.315887977501568
248780	TFAP2A	C19orf71	0.0415891442512177	1	0.469787012596554
248803	ZBTB7C	C19orf71	0.0194728472642404	1	0.305940136998327
248824	ZNF423	C19orf71	0.00559834273287944	1	0.021827062331134
249077	ARID3B	C1D	0.00710909013592742	2	0.197094831992164
249130	GRHL1	C1D	0.00535280530010697	1	0.147914095689621
249280	VEZF1	C1D	0.00907375415611975	2	0.217981626575292
249356	ESRRB	C1GALT1	0.013100327512724	2	0.232196913877007
249397	LHX4	C1GALT1	0.0339062765479267	2	0.413342193778853
249518	THRB	C1GALT1	0.0096184482198684	1	0.155829454136284
249573	BACH2	C1GALT1C1	0.011502856100628	1	0.133660308037662
249588	DBP	C1GALT1C1	0.0163881781764215	1	0.313657622872871
249645	MECOM	C1GALT1C1	0.00616780566681724	1	0.228449913049583
249665	NFIA	C1GALT1C1	0.00535452285438541	1	0.100576893513391
250131	MECOM	C1orf109	0.00561659671892737	1	0.0936198322768308
250138	MGA	C1orf109	0.00538329950976998	1	0.0541171404150653
250150	NFE2L2	C1orf109	0.00503308701993772	1	0.0385139760917945
250167	NR3C2	C1orf109	0.00508988119994687	1	0.0507352340051255
250201	RORA	C1orf109	0.00520478663809189	1	0.0194119718659316
250264	ZKSCAN1	C1orf109	0.00539559562828608	1	0.0345389916862222
250270	ZNF148	C1orf109	0.00538297780862892	1	0.0153253577440233
250370	LIN54	C1orf112	0.00500044798951116	1	0.0733588295176853
250389	MZF1	C1orf112	0.00514465274675196	1	0.103447744392805
250542	ATF4	C1orf122	0.0113754406757571	1	0.279670680013721
250549	BHLHE41	C1orf122	0.0064765393524673	1	0.217885741356516
250706	SP3	C1orf122	0.00764303907653884	1	0.289726661801277
251081	HMX1	C1orf131	0.00928259124533914	1	0.315431679571213
251114	MLXIPL	C1orf131	0.0050135597124605	1	0.196597686082723
251173	RORA	C1orf131	0.00603514064374263	1	0.0968754484147532
251210	TFAP2A	C1orf131	0.0264404612043331	1	0.279479313816741
251390	PBX1	C1orf159	0.00861243891845624	1	0.328698943922619
251438	SREBF2	C1orf159	0.0125665099186208	1	0.408941569955944
251453	TFAP2A	C1orf159	0.0525743848176263	1	0.520940257853436
251537	ELF2	C1orf174	0.00519384626347688	2	0.0553666059580945
251554	FOXO3	C1orf174	0.00621344831501273	1	0.0965087619723065
252080	MEIS2	C1orf21	0.0416179047587977	1	0.299714020774005
252083	MITF	C1orf21	0.00513229708163535	1	0.147962279415808
252103	NPAS2	C1orf21	0.00918448135296726	1	0.0813138624158564
252180	TEAD1	C1orf21	0.0061621957591495	2	0.0539638539785408
252183	TFAP2B	C1orf21	0.0219827611126836	1	0.488844191919112
253301	MLXIPL	C1orf35	0.00617870213930745	2	0.140112126617203
253359	RFX7	C1orf35	0.005690131013896	1	0.129992446140788
253360	RORA	C1orf35	0.00676961095518528	1	0.0303168593333805
253521	JUND	C1orf43	0.00689104688414087	1	0.159784340814617
253592	PROX1	C1orf43	0.0158696376954209	1	0.300354752410935
253603	RORA	C1orf43	0.00540518824773984	1	0.0796349418924167
253674	ZNF24	C1orf43	0.0112316258344575	1	0.276875151265447
253741	FOXO3	C1orf50	0.00631398893285476	1	0.198919572217268
253786	MLXIP	C1orf50	0.0126878508227382	1	0.180823452496874
254260	MAX	C1orf52	0.00650419542745504	1	0.0855753396779111
254321	PROX1	C1orf52	0.00653337135081739	1	0.0989676514145466
254333	RORB	C1orf52	0.00658200289586495	1	0.0853440558702622
254499	KLF9	C1orf56	0.0056208072718877	1	0.112560648284869
254870	VSX2	C1orf61	0.00633688787461908	1	0.160291722085075
255506	NR1D1	C1QBP	0.00805692947416217	1	0.250482015994169
255511	NR2F6	C1QBP	0.00657231653339658	1	0.273192351326765
255693	HIF1A	C1QL1	0.00615541803403003	1	0.243650363823712
255828	TFAP2B	C1QL1	0.0191693225747229	1	0.486293606361295
255890	BACH1	C1QTNF4	0.005617146360522	1	0.02039812193011
256125	ARID5A	C1QTNF7	0.00994124540324014	2	0.221654582737925
256337	ZEB1	C1QTNF7	0.00690579846863913	1	0.0882624199330693
257173	LHX4	C20orf194	0.00924377583079408	1	0.150464018654123
257222	PBX1	C20orf194	0.0246504851324512	1	0.297146543829855
257248	RORA	C20orf194	0.0257803574330151	1	0.276918816871491
257308	ZBTB7C	C20orf194	0.00737510272172689	1	0.181050881192287
257605	CUX1	C20orf203	0.0062785724886892	1	0.098070940887209
257773	TFAP2E	C20orf203	0.0124544163113803	1	0.22123587204926
258190	NRL	C20orf27	0.00874902905243272	1	0.162021519325407
259085	FOXN3	C21orf58	0.00510268096711114	1	0.0400642546279433
259253	ZEB1	C21orf58	0.00645084754122664	1	0.167561782740622
259297	BHLHE41	C21orf62	0.00581074470329444	1	0.114366487631033
259320	ESRRG	C21orf62	0.00530047288549387	1	0.0213054601476245
259436	RORB	C21orf62	0.00661273558054764	1	0.0323433135142794
259486	VEZF1	C21orf62	0.00954303210875866	2	0.184696202660036
259547	CRX	C21orf91	0.0082553793015034	2	0.112309490095945
259584	HLTF	C21orf91	0.0106643743215072	1	0.306996848792493
259719	TFCP2	C21orf91	0.00847791269532573	1	0.339465306496796
259790	CRX	C2CD2	0.0333518174730142	1	0.288918534042564
259949	TBX2	C2CD2	0.00593543694046947	1	0.167047303965208
260059	FOXO3	C2CD2L	0.00627653699115634	2	0.168371686314474
260131	NR4A2	C2CD2L	0.00707715916816964	1	0.250912240522465
260134	NRL	C2CD2L	0.0116855165519493	1	0.301040849439573
260265	BACH2	C2CD3	0.00710408669714012	2	0.127789452025287
260444	TFAP2A	C2CD3	0.0158626549223576	1	0.243194042134112
260632	POU2F2	C2CD5	0.00616184508344989	1	0.273570073293888
260915	SREBF2	C2orf15	0.0070048975775233	1	0.384726809952117
260994	BACH2	C2orf27A	0.005607178283032	1	0.18075821829267
261029	FOXN3	C2orf27A	0.0124606568244601	1	0.21093975303419
261041	HLF	C2orf27A	0.00845525029249227	1	0.140529578921551
261071	MEIS2	C2orf27A	0.00829971464413125	1	0.119721742310043
261109	PAX6	C2orf27A	0.0274357491021807	1	0.403087475511082
261271	FOXK2	C2orf42	0.00545477016959479	1	0.066779399814306
261272	FOXN3	C2orf42	0.00676924390706677	1	0.101484099690647
261378	RFX7	C2orf42	0.00523983807485239	1	0.0130889401403133
261405	STAT5B	C2orf42	0.00502219991021126	1	0.0205987921753846
261438	ZBTB7A	C2orf42	0.00501341355382385	1	0.0459667276318547
261463	ZNF652	C2orf42	0.00512659713308061	1	0.0233253461340989
261958	ARNT	C2orf49	0.00562581949075487	1	0.14935604971342
261981	DBP	C2orf49	0.00507113991589493	2	0.0485507499653502
262078	NRL	C2orf49	0.0112532796443958	1	0.165806211910551
262149	TFCP2	C2orf49	0.00596576206529038	1	0.158589804981014
262201	ARNT	C2orf68	0.005319950296415	1	0.172776974723879
262206	ATF4	C2orf68	0.00725829985635634	1	0.225138732229831
262275	KLF9	C2orf68	0.00619003529104191	1	0.015814290338053
262280	MAZ	C2orf68	0.00507506816340078	1	0.154032377968378
262332	POU2F1	C2orf68	0.00520071263704756	1	0.0154901741426758
262363	SOX12	C2orf68	0.00521471525092856	1	0.161525300608164
262422	ZNF24	C2orf68	0.0121266643832304	1	0.229868458505123
262518	KLF9	C2orf69	0.0148915652317834	1	0.401593295752425
262733	FOXP1	C2orf76	0.00517624279063736	1	0.0295335141143743
262826	PROX1	C2orf76	0.0116162710507248	1	0.18036241256537
262845	SMAD3	C2orf76	0.00630392750520673	1	0.144925633742321
263013	MEF2D	C2orf81	0.00710834008055894	1	0.287100637162438
263414	ARID3B	C2orf88	0.0101083161922786	1	0.231075206610015
263472	HLTF	C2orf88	0.01099829747452	1	0.0971398772785329
263816	SIX3	C3orf14	0.00578739331421854	1	0.152650663024295
264230	MEIS2	C3orf18	0.00587333068355373	1	0.0790836064625553
264403	CREB1	C3orf20	0.00502093743942137	1	0.0683868204031643
264622	ZNF652	C3orf20	0.0051732373210756	1	0.0283638627041237
264645	CLOCK	C3orf33	0.00505993276670007	1	0.076835201233398
264781	RORA	C3orf33	0.011424323064088	1	0.136744413258017
264908	ESRRB	C3orf35	0.0264485061313012	1	0.509332043843933
264918	FOXO1	C3orf35	0.0142522216335297	1	0.384565883514963
264956	MEF2C	C3orf35	0.0267292158427513	1	0.445780598022901
264991	NR4A2	C3orf35	0.0110598696895131	2	0.388475510529934
264994	NRL	C3orf35	0.0260647556896504	1	0.501149977918143
265121	ATF2	C3orf38	0.00515757324336047	1	0.0499007260785422
265140	DBP	C3orf38	0.0119588948165012	2	0.19575751721264
265147	ELK4	C3orf38	0.00574713318922491	2	0.169946539223263
265172	HLF	C3orf38	0.00552597164358269	1	0.115678751610071
265196	MAZ	C3orf38	0.00932702771914735	1	0.19858976818789
265226	NR1D1	C3orf38	0.00894710255119221	1	0.192324293717931
265444	MEIS1	C3orf49	0.00513034211808565	1	0.0359952530718565
265450	MLXIP	C3orf49	0.00528386749225577	1	0.0858424774577213
265502	RBPJ	C3orf49	0.0054569893502408	1	0.000778857029434658
265903	HMBOX1	C3orf62	0.00547692622635033	1	0.0670889758284636
265924	MAX	C3orf62	0.00516057777212166	1	0.0397450905728235
265931	MEIS2	C3orf62	0.00625587759361513	1	0.130821986593154
265995	RFX7	C3orf62	0.00570671792637393	1	0.0932959932232316
266080	ZNF652	C3orf62	0.00520824818493515	1	0.0605442703760548
266127	ETV6	C3orf67	0.00607725499278823	1	0.114066528423314
266175	MEIS3	C3orf67	0.0138365306226276	1	0.34551832207048
266180	MLXIPL	C3orf67	0.00908568479320152	1	0.330811642626138
266432	NFIA	C3orf70	0.0126621847159922	1	0.0739000690648066
266482	RORA	C3orf70	0.0204801089515203	1	0.409843426719204
266534	VSX2	C3orf70	0.0202132379821234	1	0.318147215188819
266871	HIF1A	C4orf19	0.0092489122714868	1	0.40266483448809
266911	MXI1	C4orf19	0.0318761177796837	1	0.506821433557606
266976	SMAD3	C4orf19	0.0064475349317025	1	0.26411949152922
267904	NR2F6	C4orf3	0.00731424193758538	1	0.319768843649716
267984	TFEB	C4orf3	0.00559827799070484	2	0.193441404269211
267986	THRB	C4orf3	0.0113002807931764	1	0.00455777497207542
268040	BACH1	C4orf33	0.00516953497770385	1	0.115882097154644
268076	FOXN3	C4orf33	0.00920387272951882	2	0.17589016143478
268101	JUND	C4orf33	0.00511464398117951	1	0.0278106966758503
268112	MAZ	C4orf33	0.00553278345279046	1	0.158785483979691
268366	MLXIP	C4orf36	0.011371034166124	1	0.0937798006906434
268369	MXI1	C4orf36	0.00662266262936956	1	0.137456636076563
268376	NFIA	C4orf36	0.00909315763592941	1	0.126247348577767
268378	NFIC	C4orf36	0.00512951505753884	1	0.0275230868613817
268392	NR3C2	C4orf36	0.00506779026364009	1	0.0595455282765759
268576	HMBOX1	C4orf45	0.00649359533835905	1	0.0769769513831565
268586	JUNB	C4orf45	0.00762159131756576	1	0.0992937204504954
268665	RFX2	C4orf45	0.00502880660319429	1	0.0473086614617232
268670	RORB	C4orf45	0.00530848083056264	2	0.047205807847887
268781	CRX	C4orf46	0.0384859321836758	1	0.534988483948113
268806	FOXO1	C4orf46	0.0190820288866837	1	0.428160299644685
268846	MEIS1	C4orf46	0.00707355661968009	3	0.141804167951087
269088	MEF2D	C4orf47	0.00940925114355153	1	0.435624020321884
269131	PBX3	C4orf47	0.0463421048360791	1	0.666305167418148
269260	BHLHE41	C5	0.00687685615940499	1	0.169282139792249
269356	NPAS2	C5	0.00521944317781882	1	0.0717891460393591
269357	NR1D1	C5	0.00533138903817814	1	0.196951122411316
269489	ARID3B	C5AR1	0.0236990038611995	1	0.554310128972606
269608	NR4A2	C5AR1	0.00675027290820003	1	0.419859210809678
269779	FOXO3	C5orf15	0.00797195280665628	1	0.22946850975904
269854	NRL	C5orf15	0.00768250060191182	1	0.223607460261075
269992	CREB1	C5orf22	0.00520995797094805	1	0.046047445685171
270056	MAZ	C5orf22	0.00561937909891377	1	0.0579102662888661
270072	MZF1	C5orf22	0.00506470050014185	1	0.034872601827612
270084	NFYC	C5orf22	0.00508413332627621	1	0.0347695243508381
270168	TFCP2	C5orf22	0.00570149421236866	1	0.0578873033828453
270190	ZKSCAN1	C5orf22	0.00536059690366985	1	0.0198247366069552
270198	ZNF24	C5orf22	0.00512639112270604	1	0.0651032801281144
270243	DBP	C5orf24	0.010276179776617	1	0.189706070719071
270290	KLF13	C5orf24	0.00992356157725774	1	0.159506165101668
270303	MEF2D	C5orf24	0.00513747029658843	1	0.0950454900048157
270322	NFIC	C5orf24	0.00500495973406454	1	0.0261460608427191
270332	NR2C2	C5orf24	0.00501316102515858	1	0.0454350780564406
270856	RORA	C5orf30	0.00970652711633942	1	0.0826824990583376
270887	TCF4	C5orf30	0.0191398531123864	1	0.200144547803648
271505	KLF13	C5orf51	0.00579480562768099	1	0.110247353352927
271537	NFIC	C5orf51	0.00518557871778237	1	0.0200730732250986
271654	ZNF148	C5orf51	0.00540605355090233	2	0.00497703028160012
272554	RFX3	C5orf63	0.00796736137877345	2	0.142551633310681
272588	TCF4	C5orf63	0.0260593326117665	1	0.371744616262961
272678	ELF2	C5orf66	0.00501744067793138	1	0.141353426673198
272682	ESR2	C5orf66	0.0050128202271143	1	0.135504034017885
272703	HIF1A	C5orf66	0.0050823026544307	1	0.0705094236678447
273645	DBP	C6orf120	0.00900445853351308	1	0.186593980354162
273704	MEF2C	C6orf120	0.00676891234750288	1	0.209747982575261
273732	NR1D2	C6orf120	0.00612094999889532	1	0.209093731125845
273843	ZNF24	C6orf120	0.0133281035061403	1	0.273326852069607
274653	HSF1	C6orf226	0.00713200048065327	1	0.213730042678212
275322	ARID5A	C6orf62	0.0108170400504939	1	0.27811023768404
275335	BHLHE41	C6orf62	0.00532175858311278	1	0.281003451624765
275342	CRX	C6orf62	0.0181682909514181	1	0.283305834973956
275346	DBP	C6orf62	0.00965202605876626	1	0.219274784390948
275406	MEF2D	C6orf62	0.0086667041803011	1	0.337253326360109
275462	PROX1	C6orf62	0.0160703450215164	1	0.280845764275121
275525	VSX2	C6orf62	0.00681010712188621	1	0.218221907471711
275609	FOXN3	C6orf89	0.00972765540965454	1	0.100745569361224
275621	HLF	C6orf89	0.00709625208480371	1	0.084191569964242
275624	HMX1	C6orf89	0.00540944904976802	1	0.153958178834413
275666	NFIA	C6orf89	0.00516925738199578	2	0.133147614611279
275681	NR3C1	C6orf89	0.00525936417219545	1	0.0770400307571076
275716	RORA	C6orf89	0.00675453129835577	1	0.052900663277486
275830	CUX1	C7orf26	0.0061908452166234	1	0.0309584590261962
275842	ESRRA	C7orf26	0.00589833102067558	1	0.0702786113026882
275906	NFATC3	C7orf26	0.00570500347748474	1	0.00262838442796627
276018	ZBTB7A	C7orf26	0.0054206798263773	1	0.0545284227931795
276318	DBP	C7orf50	0.00801731418306769	1	0.1282294890429
276354	HSF1	C7orf50	0.00583655772273428	1	0.136150372985633
276365	KLF13	C7orf50	0.0101300788265822	1	0.171919160502454
276506	ZEB1	C7orf50	0.00616560875397659	1	0.0299428017403312
277290	DBP	C8orf33	0.0137584971018015	1	0.210684155464763
277298	ESR1	C8orf33	0.00516796564871522	1	0.106070860237768
277491	ZNF281	C8orf33	0.00506742886708443	1	0.132494848416887
277676	SOX6	C8orf34	0.0782807697876639	1	0.350543483002481
277688	TBX2	C8orf34	0.00701700904577341	1	0.0733855878309792
277712	VSX2	C8orf34	0.0178526304973615	1	0.250731095003412
277759	ATF6	C8orf37	0.00523880542640573	1	0.0186198193611442
277775	CUX2	C8orf37	0.0054577387174033	1	0.0737566674630596
277808	HLF	C8orf37	0.00560512629060284	1	0.0580578300478841
277849	NFAT5	C8orf37	0.005789635913051	1	0.000510717835404141
277868	NR3C1	C8orf37	0.0051733119825673	1	0.0254595876674158
277871	NR6A1	C8orf37	0.00673673957634242	1	0.100567288808579
277876	PAX6	C8orf37	0.00603434421607597	1	0.140574041760693
277877	PBX1	C8orf37	0.00519151398170739	1	0.070525004219224
277929	STAT5B	C8orf37	0.00587634621102338	1	0.0993389937520389
277941	TFAP2B	C8orf37	0.0104617895223599	1	0.173675693663431
278273	ESRRB	C8orf76	0.0477406375530828	2	0.278736965674964
278327	MITF	C8orf76	0.0292103026811729	1	0.374461265339373
278506	E2F3	C9orf129	0.0074244874363688	1	0.101133860070559
278551	KLF12	C9orf129	0.0108662070021598	1	0.117834079009809
278570	MITF	C9orf129	0.00766454744564751	1	0.0383113994900105
278661	TCF12	C9orf129	0.0054103480437521	1	0.0363303038495734
279477	DBP	C9orf16	0.0218714002724604	2	0.392298691070855
279616	SOX12	C9orf16	0.00674281514709802	2	0.370202611712561
279665	ZEB1	C9orf16	0.00563541014181459	2	0.128921987938944
279704	BACH1	C9orf24	0.0121909222157905	1	0.213589130602006
279725	ELF2	C9orf24	0.0070127589084537	2	0.0929419348173163
279788	MLXIPL	C9orf24	0.00507401444193184	2	0.201988526384505
279825	PKNOX2	C9orf24	0.00654470414826509	1	0.151518061975059
279868	SREBF1	C9orf24	0.0174699974586529	1	0.215387227191507
279885	TFAP2B	C9orf24	0.00622651930097842	1	0.168911003639233
280667	ARID3B	C9orf40	0.00643656230595973	1	0.19278451309589
280785	NR3C2	C9orf40	0.00617605687763999	1	0.122250244088026
280789	NRL	C9orf40	0.0166386227627007	1	0.286817609382169
281166	BHLHE40	C9orf72	0.0395388421368475	1	0.570924610190862
281200	FOXO3	C9orf72	0.00510905279508822	1	0.341027385744979
281221	JUN	C9orf72	0.0140205935184425	1	0.46133332651315
281255	NFIA	C9orf72	0.00834194724931225	1	0.252221605780715
281516	NR6A1	C9orf78	0.0111500685362981	1	0.113401282723758
281891	BACH1	C9orf85	0.0137039411888935	1	0.226536972744076
281967	MEF2D	C9orf85	0.00740095539622442	1	0.235546820777749
282095	ZEB1	C9orf85	0.005662939956055	1	0.1419891418746
282915	HSF1	CA1	0.013385228844652	1	0.189328300064064
283174	LHX4	CA10	0.0437540252254802	1	0.650258319130729
283277	TBX2	CA10	0.00783156183889045	1	0.323704130873145
283463	OTX2	CA11	0.00543569331573121	1	0.134882035935625
283499	SIX3	CA11	0.0199833311230455	1	0.303235094692508
283531	TFAP2E	CA11	0.00603371033240129	1	0.207829710543732
283583	ARID3B	CA13	0.0237471074980079	1	0.42237794896387
283700	NR3C1	CA13	0.00542648761899528	1	0.043070874051098
283796	ZEB1	CA13	0.00548916112766544	1	0.0685388754420637
283881	HIF1A	CA2	0.0197820194177236	1	0.447439329631468
283895	JUNB	CA2	0.0136333655122225	2	0.418101580004946
283896	JUND	CA2	0.0112704997655011	1	0.387624531088973
283969	RARB	CA2	0.0931827635529557	1	0.769183972624417
284030	VSX2	CA2	0.0131741035491624	2	0.156104591059433
284079	BACH2	CA3	0.0515680365619344	1	0.261205590831018
284154	MEF2D	CA3	0.0238274907039405	1	0.337308904327406
284205	POU6F2	CA3	0.014588649140789	1	0.0745512402432224
284254	TCF7L2	CA3	0.0321106643249666	1	0.266310517995577
284351	ETV5	CA5B	0.00706072864789522	1	0.258916023232705
284367	HIF1A	CA5B	0.00894240206466646	1	0.224615731772393
284442	PKNOX2	CA5B	0.00660190883858363	1	0.143400687895455
284578	CUX1	CAAP1	0.00593737415044642	1	0.033414853948614
284585	ELF2	CAAP1	0.00662069094670862	1	0.154363121314816
284664	NFYC	CAAP1	0.00530337210354046	1	0.131265437656617
284683	PBX3	CAAP1	0.00633065172330431	1	0.0858868979710155
284744	TFAP2A	CAAP1	0.00518008901256176	1	0.0977499435303146
284753	THRB	CAAP1	0.00582973409483152	1	0.00240457688082509
284834	ESRRB	CAB39	0.0115562185819135	1	0.388291719942465
284845	FOXO3	CAB39	0.0130861616009872	1	0.399132592477471
284883	MEF2D	CAB39	0.0155332013157729	1	0.431559733320952
284920	NRL	CAB39	0.011474822623406	1	0.373660379318229
284947	RFX3	CAB39	0.00639142810066739	1	0.341702043138178
285052	BCL6	CAB39L	0.0106842502390933	1	0.222780358797068
285054	BHLHE40	CAB39L	0.0135051032322112	1	0.275718047166686
285055	BHLHE41	CAB39L	0.00536452816469864	1	0.0584966857088779
285065	CUX2	CAB39L	0.00520833211111895	2	0.0497542240629626
285100	HMBOX1	CAB39L	0.00529507811824766	1	0.0805297763835673
285166	PAX6	CAB39L	0.00925060918800524	1	0.168796059648223
285228	TEAD1	CAB39L	0.00915843887755972	1	0.16288333437804
285253	ZBTB7C	CAB39L	0.0061293928998405	1	0.0983704870745008
285307	CUX1	CABIN1	0.00610452062863001	1	0.207643019914996
285331	FOXO3	CABIN1	0.00579891868493637	1	0.0204368120124265
285482	THRB	CABIN1	0.00900832142733733	1	0.153702631359405
285561	ESR2	CABLES1	0.0152492248962062	1	0.428085628520846
285614	MEIS2	CABLES1	0.0436683325175843	1	0.231828871059528
285655	PBX3	CABLES1	0.0275214280550726	1	0.467546438905657
285676	RFX3	CABLES1	0.00566338925228243	1	0.385471745746557
285774	ARNTL	CABLES2	0.00577178282198536	1	0.0818151838015858
285841	KLF12	CABLES2	0.0052247844966525	1	0.0144456624914138
285884	NR2C2	CABLES2	0.00517386224807591	1	0.0189846687816618
285891	NRF1	CABLES2	0.0050020178563584	1	0.0256678505276087
285959	TFAP2A	CABLES2	0.00842166483352549	1	0.106501027237499
285982	ZBTB7C	CABLES2	0.00778598580790619	1	0.132461508580281
286025	BHLHE22	CABP1	0.0363262232984537	2	0.412319192674115
286073	HMX1	CABP1	0.0373199382847712	2	0.563088530619384
286101	MEIS3	CABP1	0.0311880695961509	1	0.520624964444713
286103	MITF	CABP1	0.017586420963576	1	0.415429210938799
286147	POU2F2	CABP1	0.00732339969231451	1	0.281770026936133
286246	ZNF423	CABP1	0.0141711967462983	2	0.319080098378224
286277	CRX	CABP5	0.026737643810193	1	0.565039043249935
286292	ESRRB	CABP5	0.0455390770403911	1	0.512981686364212
286340	MEF2C	CABP5	0.0133595239447247	2	0.475952878412903
286379	OTX2	CABP5	0.0486414932173116	1	0.612777108460138
286397	PROX1	CABP5	0.0106497007271892	2	0.0716929875387979
286509	BACH2	CABYR	0.00553251877546856	1	0.0437287847234567
286592	MLXIPL	CABYR	0.0246556804162644	1	0.350600845300427
286652	RORB	CABYR	0.00711091850901057	1	0.00916103548657946
286711	ZBTB7C	CABYR	0.0117271387610831	1	0.287789474412927
286878	POU6F2	CACHD1	0.0313333805169514	2	0.113931989881088
286886	RBPJ	CACHD1	0.0111674592174069	1	0.0604810111913626
286894	RORA	CACHD1	0.0116369893450042	1	0.289630021656247
286929	TEAD1	CACHD1	0.0193539199984525	1	0.324317699793946
287030	FOXN3	CACNA1A	0.0152621722803636	1	0.45164751378896
287110	PAX6	CACNA1A	0.0166998552933851	1	0.497272248509657
287320	MLXIP	CACNA1B	0.00515594010265355	1	0.166338701344879
287440	ZBTB7C	CACNA1B	0.0149427560203923	1	0.475171798976192
287528	HLF	CACNA1C	0.0136858270715562	1	0.352100315840484
287605	POU2F2	CACNA1C	0.00922556710796899	1	0.164497984631687
287661	TFAP2B	CACNA1C	0.0379550555674086	1	0.5634397140988
287738	CUX2	CACNA1D	0.0265586951280108	1	0.450034901189477
287983	E2F3	CACNA1F	0.00844407343896916	1	0.479835586592292
288003	FOXO1	CACNA1F	0.00593809625314419	1	0.446751977000637
288210	BACH2	CACNA1G	0.00581041696656114	1	0.0188035470902024
288224	CUX2	CACNA1G	0.0261519989083579	2	0.155378451068553
288302	NFIA	CACNA1G	0.0215341985231843	1	0.135190184716308
288323	OTX2	CACNA1G	0.012139503620093	1	0.167387884842835
288368	SOX6	CACNA1G	0.0443567610661198	1	0.234479982893045
288374	SREBF2	CACNA1G	0.00732255318689104	2	0.288162951661173
288536	MLXIPL	CACNA1H	0.00780703004727821	1	0.040883730039561
288773	MEIS2	CACNA1I	0.075024068925017	1	0.454136871705842
288790	NFIC	CACNA1I	0.00528872115848041	1	0.19100613990299
288898	ZBTB7C	CACNA1I	0.0430898616107789	1	0.432045624425396
288954	DBP	CACNA2D1	0.0257706438452884	2	0.476276616958936
288974	FOXN3	CACNA2D1	0.0122915288740804	2	0.324848055262222
289006	LHX4	CACNA2D1	0.045331427627939	1	0.566325721471337
289033	NFIC	CACNA2D1	0.00511617181946931	1	0.285329130561782
289065	POU6F2	CACNA2D1	0.0307304155008441	1	0.18020825590232
289081	RORA	CACNA2D1	0.0745672228342653	1	0.516968460473594
289109	TBX2	CACNA2D1	0.0145079323855969	1	0.115098399865707
289306	POU2F2	CACNA2D2	0.00713711490264453	2	0.231249647385609
289452	ESRRG	CACNA2D3	0.0105812585972018	1	0.137261553375989
289472	HLF	CACNA2D3	0.0215970092273985	1	0.207737510266597
289521	NFKB1	CACNA2D3	0.00566885028739085	1	0.280038604867439
289568	RORB	CACNA2D3	0.0283980906359871	2	0.209806826097373
289598	TCF4	CACNA2D3	0.0347492417303359	1	0.0791787385429591
289684	E2F3	CACNA2D4	0.00649178154385136	1	0.466434005163741
289914	BHLHE40	CACNB1	0.0265474007499406	1	0.288451790526918
290031	PKNOX2	CACNB1	0.00500305323814195	1	0.177004674935984
290044	RARB	CACNB1	0.00536879658912265	1	0.155720679237389
290144	ARID3B	CACNB2	0.0137197405940303	1	0.530076490287211
290230	MEIS1	CACNB2	0.00527409456930671	1	0.025811141079607
290432	FOXN3	CACNB4	0.00543366273301689	1	0.29739674719156
290507	NR6A1	CACNB4	0.00568173067254382	2	0.279732484362954
290512	PAX6	CACNB4	0.0517268944525786	2	0.706586482995207
290523	POU6F2	CACNB4	0.028933176210924	1	0.539132821749182
290540	RORB	CACNB4	0.00590879033251085	2	0.0383746743330096
290576	TFAP2A	CACNB4	0.072894155293779	1	0.684116354119919
290577	TFAP2B	CACNB4	0.0536245605035268	3	0.62022821446662
290599	ZBTB7C	CACNB4	0.00857130429382585	7	0.346333462719138
290654	CUX2	CACNG2	0.0567597148099507	7	0.614274677713739
290702	KLF13	CACNG2	0.00843739792660333	2	0.407598731853249
290718	MEIS3	CACNG2	0.0396287728173676	1	0.633514517349324
290720	MITF	CACNG2	0.00883535598594853	1	0.416337774473638
290723	MLXIPL	CACNG2	0.00784463305995855	3	0.423530640318775
290755	PAX6	CACNG2	0.0442829800927389	1	0.628559911970777
290782	RORA	CACNG2	0.00587323893490817	1	0.0902265779436724
290819	TFAP2A	CACNG2	0.0864502921435089	4	0.705618688289271
290883	BACH2	CACNG3	0.0100628995766582	1	0.442123786635811
290897	CUX2	CACNG3	0.0232030360836742	3	0.447306390402051
290928	HIF1A	CACNG3	0.00744166857762575	2	0.200501507351725
290960	MEIS2	CACNG3	0.0128045893804109	1	0.0494072045980121
290961	MEIS3	CACNG3	0.0455142316692182	1	0.623780331931108
290975	NFIA	CACNG3	0.0225708807785451	2	0.219921112585391
290983	NPAS2	CACNG3	0.0175110920369261	1	0.476705101682071
290991	NR3C2	CACNG3	0.0209777191101914	1	0.211827699103995
290993	NR6A1	CACNG3	0.0369450914643875	1	0.541839620814097
291069	TFEB	CACNG3	0.00574746517561812	2	0.475867007026523
291173	HLF	CACNG5	0.0100102247134216	1	0.31100631133641
291187	KLF12	CACNG5	0.0310686683686262	1	0.421770358524076
291218	NFIA	CACNG5	0.0278549619491353	2	0.179553311362083
291222	NFKB1	CACNG5	0.00694067729838585	1	0.430233309778374
291268	RORA	CACNG5	0.00506114329941388	2	0.0704006801216653
291296	TBX2	CACNG5	0.016543895134135	1	0.142497939982966
291307	TFAP2E	CACNG5	0.00565167848982412	1	0.22039468384682
291383	CUX2	CACNG7	0.0210770694622342	1	0.495701520501593
291384	DBP	CACNG7	0.0115490999221132	4	0.349102061672016
291395	ESRRB	CACNG7	0.0400147814707489	1	0.105324641140433
291404	FOXN3	CACNG7	0.00721098301772522	1	0.244807952648551
291447	MEIS3	CACNG7	0.0124965974806069	1	0.455371682193543
291449	MITF	CACNG7	0.0117628223517917	2	0.449140770941901
291479	NR6A1	CACNG7	0.0837672817581579	2	0.575416733823152
291500	PROX1	CACNG7	0.0126834279737867	1	0.255453008480922
291548	TFAP2A	CACNG7	0.0244611162007899	3	0.365474710037288
291555	TFEB	CACNG7	0.016565596420273	2	0.545390626654622
291632	ELF2	CACUL1	0.00544515952928804	1	0.238899341808151
291638	ESRRB	CACUL1	0.0129137915745632	4	0.184053107846441
291639	ESRRG	CACUL1	0.00882510809153658	1	0.218952520639657
291655	GRHL1	CACUL1	0.00619932031567743	2	0.0519648910650343
291674	KLF13	CACUL1	0.0191489745551438	1	0.258791664753878
291686	MEF2C	CACUL1	0.00664946823087732	1	0.0371818258833075
291694	MLXIP	CACUL1	0.0151191583477871	1	0.241821969959781
291755	RORB	CACUL1	0.0129323952065425	3	0.145016803835859
291800	THRB	CACUL1	0.023879485276153	1	0.0439815028377468
291877	ELK4	CACYBP	0.00501049208113768	1	0.202672556554993
291915	JUND	CACYBP	0.00631443659475948	1	0.0470592207693197
291926	MAZ	CACYBP	0.0098432899469277	1	0.255186152557441
291927	MECOM	CACYBP	0.0202694631535385	1	0.26917958033951
291945	NFE2L1	CACYBP	0.00541468913067473	1	0.221795788870761
291956	NR1D1	CACYBP	0.0106959354042102	1	0.240170141105639
291957	NR1D2	CACYBP	0.00625010403096772	1	0.221546172709029
291965	NR6A1	CACYBP	0.00643880843290986	3	0.0332344582206653
291968	OTX2	CACYBP	0.00939098544625712	1	0.239464680009074
291986	PROX1	CACYBP	0.0144737040785774	1	0.266294590594223
292016	SP3	CACYBP	0.0079401575660039	2	0.229281385884324
292048	VEZF1	CACYBP	0.0086098817341168	3	0.210479347597782
292049	VSX2	CACYBP	0.00803512210675476	1	0.230994650338851
292068	ZNF24	CACYBP	0.00888983421096989	1	0.189449251268074
292145	HLF	CAD	0.00708253292246634	3	0.1142451761659
292168	MAX	CAD	0.00537612789613853	1	0.0547375498781989
292171	MEF2A	CAD	0.00508087743310928	1	0.0723845616053889
292174	MEIS1	CAD	0.00621126832553806	4	0.00446900314831152
292177	MGA	CAD	0.00509335249748998	1	0.0450589775174493
292198	NPAS2	CAD	0.00517005954517542	1	0.101059434039579
292213	PAX6	CAD	0.00930846925675896	2	0.187612329438585
292345	BHLHE41	CADM1	0.0168834939448461	1	0.466767561528065
292367	ESRRB	CADM1	0.0105627023816381	3	0.133837216641007
292491	SMAD3	CADM1	0.00623610065247883	3	0.257314549505369
292514	TCF4	CADM1	0.0296983935445905	1	0.406317017709111
292518	TEAD1	CADM1	0.0121503379054574	2	0.32501794819399
292529	THRB	CADM1	0.0278190115386547	2	0.549615730010972
292535	VSX2	CADM1	0.034082456634213	1	0.502075781854997
292595	CRX	CADM2	0.0168287690155132	1	0.509265561172678
292608	ESR2	CADM2	0.0137363295044701	1	0.374087200052051
292610	ESRRB	CADM2	0.0147694302238733	1	0.338242017634507
292651	LHX4	CADM2	0.00624326006990582	1	0.202582591873591
292658	MEF2C	CADM2	0.00966341464464282	1	0.316934361744229
292700	PBX1	CADM2	0.0052741544520843	1	0.128264661118864
292702	PBX3	CADM2	0.00765082673545545	1	0.340522000729041
292708	POU2F2	CADM2	0.00608169955184048	2	0.173666633550996
292826	BACH1	CADM3	0.0715983444371624	1	0.617287464850912
292862	FOXN3	CADM3	0.0258189009750683	1	0.52913156496569
292940	OTX2	CADM3	0.0345348255835665	1	0.4500991358452
292951	POU2F2	CADM3	0.0333448186943164	1	0.591193981502411
292969	RORA	CADM3	0.0736698021985554	1	0.667129331392411
292985	SOX6	CADM3	0.00779763599822071	2	0.193251133205602
292997	TBX2	CADM3	0.0149674124889576	1	0.261622827733188
293008	TFAP2E	CADM3	0.0124853842227282	11	0.440382746212157
293030	ZEB1	CADM3	0.00851650669209434	1	0.112568997584648
293070	BACH2	CADM4	0.00779127126192716	1	0.118538189002427
293085	DBP	CADM4	0.00899225001256813	1	0.233383112741389
293130	JUND	CADM4	0.00765070723210232	1	0.133556129626545
293136	KLF9	CADM4	0.00657208535780886	1	0.104866036809051
293148	MEIS3	CADM4	0.00685909921644721	4	0.224528718168477
293160	NFE2L1	CADM4	0.00524904094534888	1	0.157088797528033
293170	NPAS2	CADM4	0.00603245613589483	1	0.195020370130042
293194	POU2F2	CADM4	0.00659329617548716	1	0.188355127480941
293249	TFAP2A	CADM4	0.0063775103309534	3	0.210181919175477
293313	BACH2	CADPS	0.0471777872332807	1	0.289427067987064
293360	HLF	CADPS	0.0129744390555485	2	0.507049829566672
293374	KLF12	CADPS	0.00646238210657446	1	0.132288455028282
293395	MLXIP	CADPS	0.00647682372256573	2	0.224996628685601
293507	VSX2	CADPS	0.00863672419048158	1	0.298712491802468
293563	CREB1	CAHM	0.00522677574966709	1	0.064879578329435
293572	E2F3	CAHM	0.00785510319153338	1	0.128999041663732
293593	FOXO3	CAHM	0.00596318145545567	1	0.116072666312591
293604	HLTF	CAHM	0.00541742733403196	1	0.0603167434696712
293607	HSF1	CAHM	0.00542105810522628	1	0.0830149143488572
293630	MEF2C	CAHM	0.0153567200763153	4	0.177052450754067
293638	MLXIP	CAHM	0.00801784818173377	1	0.0994706214247015
293733	TEAD1	CAHM	0.00574696579414436	1	0.0916788324663711
293834	FOXN3	CALB2	0.00679633823797454	3	0.0517087781196689
293844	HIF1A	CALB2	0.0076447637230941	1	0.066611132428686
293860	KLF12	CALB2	0.0329978806096528	4	0.314104546779046
293882	MLXIPL	CALB2	0.0156586327295515	1	0.364620085160809
293907	NR3C2	CALB2	0.123375283729802	2	0.330315835128928
293930	PROX1	CALB2	0.0258948678981216	1	0.116264117370284
293956	SOX5	CALB2	0.0135459025857874	1	0.00863385174688736
294001	ZBTB7C	CALB2	0.00655537733207623	4	0.112672786232361
294022	ZNF423	CALB2	0.0194369313098663	1	0.265778774921807
294038	ATF2	CALCOCO1	0.00554462024691407	1	0.0523686963816806
294040	ATF6	CALCOCO1	0.00519355202017081	3	0.070579081582288
294055	CUX1	CALCOCO1	0.00549992237397577	4	0.0396303388920527
294069	ESRRG	CALCOCO1	0.00577865675322163	1	0.0740712419926373
294118	MEIS1	CALCOCO1	0.00577859302934326	3	0.0222753980114717
294119	MEIS2	CALCOCO1	0.00569535733429225	4	0.020561998395611
294134	NFIA	CALCOCO1	0.00503977939929638	1	0.0589525726763117
294157	PAX6	CALCOCO1	0.00706341189454888	1	0.117949679066812
294175	RARB	CALCOCO1	0.00511686468253485	1	0.0818994632429842
294183	RFX7	CALCOCO1	0.00504023012467445	1	0.0374201052838635
294275	ARID3B	CALCOCO2	0.0365498314536779	1	0.572864511522406
294309	ESR2	CALCOCO2	0.0182786402142138	1	0.498696389708702
294322	FOXO3	CALCOCO2	0.0247390618411145	2	0.474956060773663
294359	MEF2C	CALCOCO2	0.0354725958822139	2	0.500796122351172
294394	NR4A2	CALCOCO2	0.0071790964800164	1	0.381978330836642
294397	NRL	CALCOCO2	0.0216552444272725	1	0.48700462009633
294398	OTX2	CALCOCO2	0.00615392582893797	2	0.170961721814302
294403	PBX3	CALCOCO2	0.0316779803207262	1	0.559032594939788
294531	BHLHE40	CALD1	0.00593583152527695	1	0.280704269237973
294575	HLF	CALD1	0.0181990220202895	1	0.281770343583871
294628	NPAS2	CALD1	0.00865510488920891	5	0.0486191764091789
294633	NR2F1	CALD1	0.00695889097408445	3	0.273431010479627
294643	PAX6	CALD1	0.00786291123838536	1	0.0506920306064612
294678	SMAD3	CALD1	0.021715457969301	1	0.339201799466578
294685	SOX5	CALD1	0.0171018422513625	1	0.326071649636974
294698	TBX2	CALD1	0.0150316761042798	2	0.358427185964244
294722	VSX2	CALD1	0.0230703145328717	1	0.431499914515246
294786	DBP	CALM1	0.0184571206009953	8	0.431401958578361
294814	GRHL1	CALM1	0.0558861521890914	1	0.58781472489893
294838	LHX4	CALM1	0.00785108777103744	2	0.154526344566488
294871	NPAS2	CALM1	0.00865938844383423	5	0.0302825278399804
294872	NR1D1	CALM1	0.00563259406653321	1	0.372297018247993
294884	OTX2	CALM1	0.00735858112851266	1	0.234221423245981
294913	RORA	CALM1	0.0131152236266721	2	0.393185871779902
294915	RUNX1	CALM1	0.00700794510571322	6	0.279480670713311
294941	TBX2	CALM1	0.0319507956272702	4	0.462750242933792
294944	TCF4	CALM1	0.00829872818726671	1	0.2206459707925
294987	ZNF281	CALM1	0.00628919751766737	1	0.410899443532498
295013	BACH1	CALM3	0.00509618855504573	1	0.147690297840736
295014	BACH2	CALM3	0.010464586300166	2	0.134682429063608
295016	BHLHE22	CALM3	0.0147514066171083	1	0.28447618931114
295029	DBP	CALM3	0.0105195101240137	1	0.260221638061718
295061	HLF	CALM3	0.0144457810984966	1	0.288014833473832
295074	JUND	CALM3	0.00713543151642376	3	0.0689525885698131
295092	MEIS3	CALM3	0.00650113787803371	2	0.195843013488456
295114	NPAS2	CALM3	0.00538813847277087	3	0.118153278941469
295138	POU2F2	CALM3	0.0170844225030098	1	0.259644241264805
295156	RORA	CALM3	0.0117747638277656	4	0.245387156737325
295162	SCRT1	CALM3	0.00885815524596704	2	0.260901276759015
295193	TFAP2A	CALM3	0.00667509701124137	1	0.219757773415341
295284	ESRRG	CALN1	0.070651147686286	1	0.472447534031237
295287	ETV6	CALN1	0.00586784550207668	2	0.352170060313965
295292	FOXN3	CALN1	0.00528592997718129	7	0.191265535891704
295318	KLF12	CALN1	0.00819697605820175	1	0.289469254322388
295322	KLF6	CALN1	0.00812641125234532	1	0.304265767929414
295337	MITF	CALN1	0.00502110717854067	2	0.107049154245774
295340	MLXIPL	CALN1	0.0194896171415119	2	0.434807786643276
295383	POU6F2	CALN1	0.00609803221767189	1	0.131348667438217
295400	RORB	CALN1	0.00903603736010243	3	0.0729777059364181
295414	SOX5	CALN1	0.0528794709118432	2	0.411379575818042
295437	TFAP2B	CALN1	0.0424320081121492	1	0.530720095003891
295460	ZEB1	CALN1	0.0137461080369978	2	0.147558560608426
295476	ZNF341	CALN1	0.0111750767244775	2	0.457208495726394
295501	BCL6	CALR	0.0067822601787906	1	0.220998501260156
295515	DBP	CALR	0.00713273060348829	2	0.112908671064366
295529	ETV5	CALR	0.00696784312632631	1	0.261558132155077
295566	KLF9	CALR	0.0106809275531131	1	0.299999751985752
295593	NFIB	CALR	0.0140415744261737	2	0.286480960104661
295607	NR3C1	CALR	0.00888597398713105	2	0.186309093093051
295614	OVOL2	CALR	0.0107789202064733	1	0.256605965131725
295642	RORA	CALR	0.00574046675475397	1	0.0106492947419634
295643	RORB	CALR	0.00825694232805891	1	0.0969302779421957
295759	E2F3	CALU	0.0076331047200658	1	0.172839255572244
295786	GRHL1	CALU	0.0154525895927826	1	0.265585808807714
295790	HLF	CALU	0.00595007893315128	2	0.157839832009973
295844	NR1D1	CALU	0.00637245698464917	1	0.231264391952627
295851	NR3C2	CALU	0.00526214299202466	2	0.0965860920158077
295864	PLAG1	CALU	0.00625036885894729	1	0.163677093663136
295892	SIX3	CALU	0.00547785843132034	2	0.127890600940865
295986	BACH2	CALY	0.0170826920339146	1	0.185532451197012
296000	CUX2	CALY	0.0257573999004331	1	0.198978650324319
296021	FOXN3	CALY	0.044504472157037	1	0.306569654822613
296029	GRHL1	CALY	0.00631528505664719	3	0.142939805868421
296033	HLF	CALY	0.0194247743525043	1	0.196432211589676
296047	KLF12	CALY	0.00625793116636367	2	0.103065415355204
296086	NPAS2	CALY	0.00578876187463794	2	0.112035719962114
296102	PBX1	CALY	0.00934495531963106	1	0.109895329734947
296110	POU2F2	CALY	0.0269105137610617	1	0.331108363081182
296112	POU6F2	CALY	0.00540180024207599	4	0.0763095042501273
296143	SOX5	CALY	0.00625144922966833	1	0.0619883741002616
296189	ZEB1	CALY	0.00876541908766803	4	0.0971129507900963
296209	ZNF423	CALY	0.0109167506043868	1	0.166449541874804
296222	ARNT2	CAMK1	0.00799495511134558	5	0.124609273452848
296232	BHLHE40	CAMK1	0.00714885243002934	3	0.138886333245419
296233	BHLHE41	CAMK1	0.00540229909721889	1	0.0623709687019377
296287	JUN	CAMK1	0.00514696223440833	1	0.15591200673569
296289	JUND	CAMK1	0.0066701594467994	1	0.154185567088863
296290	KLF12	CAMK1	0.00524929832811924	1	0.00316699563146661
296314	MXI1	CAMK1	0.00555378896583923	2	0.059620919409229
296344	PAX6	CAMK1	0.00510063303031221	2	0.0730682991141884
296345	PBX1	CAMK1	0.00700703783640682	2	0.0268803777136567
296371	RORA	CAMK1	0.00711116566476051	1	0.0787111340740611
296400	TCF12	CAMK1	0.00516745821538456	1	0.0266643337045879
296462	ARID3B	CAMK1D	0.0171253012314815	2	0.534114931471868
296463	ARID5A	CAMK1D	0.00661841756647729	1	0.424629024353387
296483	CRX	CAMK1D	0.0295421470800181	1	0.583912393135085
296548	MEIS1	CAMK1D	0.0123506008703232	1	0.280595567229736
296588	PBX1	CAMK1D	0.00678656730781794	1	0.152551840302438
296714	BACH1	CAMK2B	0.00980900933820746	2	0.33932020392501
296782	LHX4	CAMK2B	0.0182836864256921	1	0.506861701743009
296809	NFIC	CAMK2B	0.0107879725620033	1	0.526450775781154
296839	POU2F2	CAMK2B	0.0417233528222955	2	0.577185415339159
296846	PROX1	CAMK2B	0.011547070347666	3	0.421866276989608
296863	SCRT1	CAMK2B	0.00902573469984006	1	0.297831184467424
296865	SMAD3	CAMK2B	0.00736469820549094	1	0.209026123130784
296888	TCF4	CAMK2B	0.0112924269596958	1	0.134003880275204
296948	ARID3B	CAMK2D	0.026265513391699	1	0.549276384460285
296949	ARID5A	CAMK2D	0.00794700015403727	3	0.412589164034712
296960	BHLHE22	CAMK2D	0.00680085511827168	1	0.0287046666794041
296994	FOXO1	CAMK2D	0.0114294313740105	1	0.422383738348509
297006	HLTF	CAMK2D	0.00546881893759149	4	0.131969532179784
297066	NR3C2	CAMK2D	0.00678354516101818	3	0.2417500171926
297067	NR4A2	CAMK2D	0.00839028341205212	1	0.354565424825598
297070	NRL	CAMK2D	0.00915801382889509	1	0.466484872157589
297076	PBX3	CAMK2D	0.0165888153272776	1	0.411948555911708
297141	TFCP2	CAMK2D	0.00609059367559395	2	0.423280247039684
297161	ZEB1	CAMK2D	0.0203301121429925	1	0.339098736740327
297191	ARID3B	CAMK2G	0.013272396437162	3	0.465089749561204
297200	BACH1	CAMK2G	0.0207188610234692	3	0.283227324959064
297217	E2F3	CAMK2G	0.00938490018541516	1	0.313701967537193
297225	ESR2	CAMK2G	0.00896546484015992	12	0.396696483619525
297268	LHX4	CAMK2G	0.0424170889195749	3	0.405329267142421
297275	MEF2C	CAMK2G	0.01659840037681	1	0.344983630442543
297276	MEF2D	CAMK2G	0.00641171935008692	3	0.448130471964537
297277	MEIS1	CAMK2G	0.00831947325688802	2	0.174766696597488
297278	MEIS2	CAMK2G	0.0121299053757326	2	0.291753726890537
297314	OTX2	CAMK2G	0.0397908421823446	1	0.496419918428596
297319	PBX3	CAMK2G	0.0173253213379148	1	0.378488081336763
297325	POU2F2	CAMK2G	0.0125792333186535	1	0.174366154381526
297389	THRB	CAMK2G	0.00864186544432655	2	0.2613827721507
297459	DBP	CAMK2N1	0.0171972222700779	1	0.408375128115528
297479	FOXN3	CAMK2N1	0.0155711680178206	4	0.419871808938503
297491	HLF	CAMK2N1	0.00636348775451962	1	0.345681522996277
297544	NPAS2	CAMK2N1	0.0164983389446771	1	0.00551903687968963
297552	NR3C2	CAMK2N1	0.00583268899412543	1	0.0393002006228204
297557	OTX2	CAMK2N1	0.0163136084582913	4	0.294153769754974
297568	POU2F2	CAMK2N1	0.00813360736457669	10	0.17986042441432
297586	RORA	CAMK2N1	0.0150066902003439	1	0.388483997292603
297593	SIX3	CAMK2N1	0.0112649868955963	2	0.237109590911945
297601	SOX5	CAMK2N1	0.0105721485255909	1	0.182648984555476
297647	ZEB1	CAMK2N1	0.0115522384407647	12	0.148928903525391
297701	CUX2	CAMK2N2	0.0182510957724046	2	0.424518854353886
297702	DBP	CAMK2N2	0.0118907794343667	3	0.099146995973416
297737	HMX1	CAMK2N2	0.0133803774981984	2	0.439021818463715
297740	HSF4	CAMK2N2	0.0124789381239785	1	0.331713682761231
297747	JUND	CAMK2N2	0.0145026787329052	1	0.128407225415113
297758	MAZ	CAMK2N2	0.00527896970368743	1	0.0494293278193344
297783	NFKB1	CAMK2N2	0.00800482942732474	4	0.383294522353136
297802	PAX6	CAMK2N2	0.027296205810777	1	0.468728176815825
297813	POU6F2	CAMK2N2	0.00731391514675249	9	0.27816682671908
297835	SCRT1	CAMK2N2	0.00586367354484818	1	0.332034681831661
297866	TFAP2A	CAMK2N2	0.0507238429205754	1	0.446585242777902
297867	TFAP2B	CAMK2N2	0.0308700857311171	1	0.404708107685836
297934	BHLHE41	CAMK4	0.00518970914152603	4	0.126381806613719
298022	NFIA	CAMK4	0.0130800235663376	2	0.20021424042421
298024	NFIC	CAMK4	0.00741510754109872	3	0.438334566589395
298031	NR1D1	CAMK4	0.0144201990242364	2	0.521929788981743
298043	OTX2	CAMK4	0.0191057613264745	4	0.446299109062989
298061	PROX1	CAMK4	0.00900923875902069	1	0.168452218805916
298094	SREBF2	CAMK4	0.0108281650415687	2	0.113638422006221
298111	TFAP2E	CAMK4	0.00684586113656284	1	0.357120098340658
298172	BACH1	CAMKK1	0.0245100972997564	1	0.407717902259915
298175	BHLHE22	CAMKK1	0.00520803785938708	1	0.30329884382725
298177	BHLHE41	CAMKK1	0.00650526404416543	1	0.200452591743618
298220	HLF	CAMKK1	0.00634022704048843	2	0.191927446967326
298240	LHX4	CAMKK1	0.0251094637211462	1	0.48222289053595
298274	NR1D1	CAMKK1	0.00955522908791	1	0.349981956900452
298286	OTX2	CAMKK1	0.0344926868866159	1	0.508447531544377
298297	POU2F2	CAMKK1	0.0375688512243833	1	0.515421068121443
298354	TFAP2E	CAMKK1	0.0100327133324341	4	0.322068155137546
298361	THRB	CAMKK1	0.00782411887287735	1	0.0818971713620382
298376	ZEB1	CAMKK1	0.0242445482537125	1	0.296994489928199
298430	CUX2	CAMKK2	0.0227378489946432	1	0.346048516839507
298439	ESR1	CAMKK2	0.00553621893713847	1	0.236322728790273
298459	GRHL1	CAMKK2	0.005533623196241	1	0.0885878898613218
298463	HLF	CAMKK2	0.00785054926999042	2	0.259755134378904
298478	KLF13	CAMKK2	0.00829988460325919	1	0.298029436854555
298492	MEIS1	CAMKK2	0.00586141169890534	1	0.077341523048226
298494	MEIS3	CAMKK2	0.00861369372063483	1	0.231841554782967
298516	NPAS2	CAMKK2	0.00564564605406763	1	0.162727806170986
298558	RORA	CAMKK2	0.00865190108499041	1	0.123687732274999
298564	SCRT1	CAMKK2	0.0107665907438763	3	0.347147088803664
298573	SOX5	CAMKK2	0.0244360475759016	1	0.325138675417133
298596	TFAP2B	CAMKK2	0.0283915694524237	1	0.427311945052397
298661	BHLHE22	CAMKMT	0.00644092938846732	1	0.0846307236827132
298686	ESRRG	CAMKMT	0.00966161815312571	2	0.0499864446055831
298712	HSF4	CAMKMT	0.0118169367955671	3	0.342806499625636
298720	KLF12	CAMKMT	0.0211817979606274	1	0.26994409247224
298736	MEIS2	CAMKMT	0.0159444127336714	1	0.281673635728345
298751	NFIA	CAMKMT	0.00567911343768284	1	0.0256871784088024
298752	NFIB	CAMKMT	0.014719885322839	1	0.0356086224691613
298787	PPARG	CAMKMT	0.00781726415018809	2	0.0750043574977008
298792	RARB	CAMKMT	0.0150783230759621	1	0.304146068645588
298802	RORB	CAMKMT	0.00522980814299045	1	0.121027070739934
298830	TCF12	CAMKMT	0.00606296606512707	1	0.153660345298093
298962	JUND	CAMLG	0.00553336616268247	1	0.0330358066434583
298974	MECOM	CAMLG	0.00918421388933827	1	0.152349355774083
299003	NR1D1	CAMLG	0.00990859357361333	1	0.159146101358583
299004	NR1D2	CAMLG	0.00597914548413016	1	0.139998305706565
299013	NRF1	CAMLG	0.00501861083288056	1	0.0273952548355405
299063	SP3	CAMLG	0.00679954308674129	3	0.135184705368647
299073	TCF12	CAMLG	0.0050426971990017	1	0.00709032468419001
299095	VEZF1	CAMLG	0.00669599286656758	1	0.138540714505753
299115	ZNF24	CAMLG	0.00653803937443532	1	0.115191521386859
299135	ARID3B	CAMSAP1	0.0543959471533808	2	0.810789393003493
299222	MEIS2	CAMSAP1	0.0161669564588211	2	0.306544598498785
299254	NR4A2	CAMSAP1	0.0146209084141636	1	0.569776868662727
299257	NRL	CAMSAP1	0.0460261303940435	1	0.784996183152795
299333	THRB	CAMSAP1	0.0128338515990301	1	0.530892539137587
299337	VAX2	CAMSAP1	0.00627415732051049	1	0.516338118455105
299388	BACH2	CAMSAP2	0.0148023387816507	2	0.11265061544335
299391	BHLHE40	CAMSAP2	0.00609032203951644	4	0.307091312693986
299435	HLF	CAMSAP2	0.0544244817907272	1	0.558759601353558
299438	HMX1	CAMSAP2	0.00698957845136812	3	0.227520819320628
299503	PAX6	CAMSAP2	0.00820622847811333	2	0.381777083198533
299521	RARB	CAMSAP2	0.00803479217843969	1	0.277781911844937
299530	RORA	CAMSAP2	0.0220835615437222	1	0.488699527316255
299537	SIX3	CAMSAP2	0.0205093684682286	1	0.43998402269011
299561	TCF4	CAMSAP2	0.00581170171546287	1	0.193020748975377
299622	ARID5A	CAMSAP3	0.00762175574672505	2	0.222307325806446
299646	DBP	CAMSAP3	0.00527565285771445	2	0.22315714208171
299647	E2F3	CAMSAP3	0.0138545766015153	1	0.34350663207449
299666	FOXN3	CAMSAP3	0.00984075071300105	1	0.129745939317981
299674	GRHL1	CAMSAP3	0.018136577330048	2	0.335656943215499
299705	MEF2C	CAMSAP3	0.00576176670796108	2	0.145674353249862
299744	OTX2	CAMSAP3	0.0444328005317806	1	0.464546941587376
299801	TBX2	CAMSAP3	0.00614849004807001	2	0.12287886917882
299804	TCF4	CAMSAP3	0.00775361635741279	2	0.0696074925860847
299887	CUX1	CAMTA1	0.0103232925153285	2	0.286748896675188
299951	MEIS2	CAMTA1	0.00890659754431273	1	0.329416049486125
299952	MEIS3	CAMTA1	0.00801895737214642	2	0.367356985515394
299957	MLXIPL	CAMTA1	0.00532865489329934	1	0.338885944704451
299989	PAX6	CAMTA1	0.0177904737685751	1	0.222140672605867
300038	SREBF2	CAMTA1	0.0103887262209741	4	0.43362483724016
300053	TFAP2A	CAMTA1	0.0331238619009884	2	0.469751544661166
300076	ZBTB7C	CAMTA1	0.0131699186655533	2	0.362465918590022
300152	FOXN3	CAMTA2	0.00622594834399007	1	0.201874181983755
300170	HSF4	CAMTA2	0.00537442693085756	4	0.251338347942636
300194	MEIS2	CAMTA2	0.00585888906078062	2	0.112592632910529
300227	NR6A1	CAMTA2	0.0117993295961755	1	0.193619282848965
300233	PBX1	CAMTA2	0.00631852047362946	1	0.116251905660061
300260	RORB	CAMTA2	0.00671589514024501	1	0.100042244233608
300296	TFAP2A	CAMTA2	0.0273016513315152	1	0.349741886659786
300374	CUX2	CAND1	0.0176734127580316	2	0.329828177364015
300407	HLF	CAND1	0.00946345784078138	1	0.141666931326363
300433	MEF2A	CAND1	0.00552465016491435	1	0.172833639284177
300437	MEIS2	CAND1	0.0321412017093598	1	0.201490248476122
300476	PBX1	CAND1	0.0221158016609615	1	0.218473370844654
300484	POU2F2	CAND1	0.00751149099156669	1	0.161192466913967
300539	TFAP2A	CAND1	0.014594484749494	1	0.247846903033404
300540	TFAP2B	CAND1	0.00564056858933619	1	0.146558507324338
300562	ZBTB7C	CAND1	0.0097602796999413	3	0.179370566979285
300617	CUX2	CAND2	0.0208894350413145	1	0.362641624066567
300638	FOXN3	CAND2	0.019282315780069	1	0.387509190143494
300686	MLXIPL	CAND2	0.0112825920833041	1	0.375975982797592
300727	POU2F2	CAND2	0.00670877499132996	1	0.158275458250591
300745	RORA	CAND2	0.0103739851067443	4	0.162576770910288
300760	SOX5	CAND2	0.00928803529205489	3	0.277836308389837
300767	SREBF2	CAND2	0.00931752633661756	1	0.411590832055856
300805	ZBTB7C	CAND2	0.00658032576307816	1	0.249260913054554
300846	BACH2	CANX	0.00747740688063459	3	0.196162952038531
300906	JUND	CANX	0.0101355490413523	2	0.191089183647192
300908	KLF13	CANX	0.0222274298216149	1	0.347074592691558
300922	MEIS1	CANX	0.00509091258641836	2	0.0366554557131109
300961	PAX6	CANX	0.0110951751894082	5	0.212041273505745
300977	PROX1	CANX	0.00536728915496283	5	0.101400250421991
300989	RORB	CANX	0.0171473674175538	2	0.172920032172605
300994	SCRT1	CANX	0.00530755874125985	6	0.21634305773944
301025	TFAP2A	CANX	0.00714882221843417	1	0.187785218998766
301093	BHLHE41	CAP1	0.0115248503289101	1	0.233926174392715
301104	DBP	CAP1	0.00761172221533965	2	0.184110726757465
301126	FOXO3	CAP1	0.00572647374519318	1	0.140907518883391
301163	MEF2C	CAP1	0.00833843782536612	1	0.103402781835821
301210	PLAG1	CAP1	0.0103243829519907	10	0.217212207254058
301220	PROX1	CAP1	0.0157368495838697	1	0.223685240552718
301222	RARB	CAP1	0.00558697167987361	5	0.108856457734626
301250	SP3	CAP1	0.0057550989796311	3	0.170034314379207
301282	VEZF1	CAP1	0.00562525677284021	1	0.13463927401796
301334	BHLHE22	CAP2	0.00756727855584454	3	0.166132223348301
301346	CUX2	CAP2	0.0160013044750274	1	0.272330980754527
301348	E2F3	CAP2	0.00797919704063485	1	0.106193256320626
301447	PAX6	CAP2	0.00742395437081026	3	0.283264454952431
301448	PBX1	CAP2	0.0182031449731996	1	0.219521997157049
301456	POU2F2	CAP2	0.0097775134020767	4	0.276705718492846
301458	POU6F2	CAP2	0.0114214371565237	1	0.160112217449613
301489	SOX5	CAP2	0.0337182016928588	1	0.333806131679656
301509	TEAD1	CAP2	0.00812282668733959	2	0.102506076777406
301589	CUX2	CAPN1	0.014425234387089	1	0.338290036762033
301602	ESRRG	CAPN1	0.0106716745446291	1	0.177819064459849
301605	ETV6	CAPN1	0.00996308948810644	6	0.279136954504041
301658	MLXIPL	CAPN1	0.00728998865005483	2	0.302935431319826
301667	NFIA	CAPN1	0.00527826503655553	1	0.0299670161981804
301693	PBX3	CAPN1	0.00521558226225352	1	0.103957963570079
301707	RARA	CAPN1	0.00524723563823351	1	0.0355046329661255
301738	SREBF1	CAPN1	0.0150065754274503	4	0.317523854697812
301739	SREBF2	CAPN1	0.00595040849769366	1	0.268032455408891
301880	KLF13	CAPN10	0.0195759084398344	1	0.28767394423439
301928	NR6A1	CAPN10	0.0218013684941836	1	0.228462048702091
301961	RORB	CAPN10	0.0157415482298911	2	0.175605651733034
301982	SREBF2	CAPN10	0.00533130397873125	1	0.138938637545667
302050	ARID3A	CAPN15	0.0104484817861907	1	0.208923558338427
302074	CUX1	CAPN15	0.0203870242648772	1	0.23821895187135
302081	ELF2	CAPN15	0.00501501006296426	1	0.099774091540096
302086	ESRRA	CAPN15	0.00539257826267779	1	0.128247961028732
302088	ESRRG	CAPN15	0.0177849382866936	1	0.194603679977613
302123	KLF13	CAPN15	0.00788261936232798	3	0.125017224100028
302161	NPAS2	CAPN15	0.00752748449748187	2	0.16097727881366
302171	NR6A1	CAPN15	0.00690856497162062	4	0.0628376643026176
302176	PAX6	CAPN15	0.00809521747952625	1	0.188319434145182
302180	PKNOX1	CAPN15	0.00690916885644578	1	0.165494060289058
302242	TFAP2E	CAPN15	0.0066914655039567	2	0.0919411763290589
302262	ZBTB7A	CAPN15	0.00714624874850621	1	0.0702797210914044
302263	ZBTB7C	CAPN15	0.00701038628758389	1	0.150411362845086
302294	ARID3B	CAPN2	0.00696545709011986	1	0.142934006061667
302298	ARNTL	CAPN2	0.00535292713000335	1	0.211541262946822
302320	E2F3	CAPN2	0.0125194062487517	4	0.189886199151639
302331	ESRRG	CAPN2	0.0319035136549521	1	0.320237255740879
302348	HIC2	CAPN2	0.00546261757324008	1	0.144497747475723
302365	KLF12	CAPN2	0.00501818921521565	1	0.0529700493195654
302371	LHX4	CAPN2	0.00552448181483967	3	0.034909441041152
302381	MEIS2	CAPN2	0.0229598363687839	1	0.281704100858122
302420	PBX1	CAPN2	0.0181158927152428	5	0.189536352843317
302430	POU6F2	CAPN2	0.00530402524754257	1	0.0615289237241795
302467	SREBF1	CAPN2	0.00628098417916946	3	0.0629507689038503
302468	SREBF2	CAPN2	0.00557613345194064	1	0.133393787634993
302488	TFDP1	CAPN2	0.00525384320387305	1	0.173468014706471
302492	THRB	CAPN2	0.0213863068993905	1	0.058532287238201
302506	ZBTB7C	CAPN2	0.00516887676221528	1	0.154697409513508
302507	ZEB1	CAPN2	0.00617468006860038	1	0.1825969682551
302566	ELF1	CAPN3	0.00542673510211554	1	0.31484481265041
302584	FOXO3	CAPN3	0.0158950562423611	2	0.346585712938035
302592	HIF1A	CAPN3	0.0134825426557809	1	0.328148362980385
302613	KLF9	CAPN3	0.0118211402236112	1	0.328570196153568
302639	NFIA	CAPN3	0.0144596222089263	1	0.246975732568593
302640	NFIB	CAPN3	0.0193187149693344	1	0.352587026633145
302661	OVOL2	CAPN3	0.0217819720675288	2	0.383691501818822
302670	POU2F1	CAPN3	0.00586630692086544	1	0.324870097353186
302741	VSX2	CAPN3	0.00536735604222634	8	0.028464710065575
302744	ZBTB18	CAPN3	0.00652409054037189	2	0.27363865930542
302803	CUX1	CAPN5	0.00741660818814824	1	0.0777190883623997
302825	FOXN3	CAPN5	0.011767486485689	1	0.196627874250779
302834	HIC2	CAPN5	0.00527461145242761	1	0.155435593958531
302837	HLF	CAPN5	0.00805708750120155	2	0.125030574604563
302851	KLF12	CAPN5	0.0054290480416111	1	0.0971656442376654
302867	MEIS2	CAPN5	0.00883718609310211	1	0.069166033188687
302900	NR6A1	CAPN5	0.00557690448284994	1	0.010217534465708
302916	POU6F2	CAPN5	0.00505918095573498	1	0.0557722386145022
302918	PPARG	CAPN5	0.00752607024686718	5	0.135906394259867
302932	RORA	CAPN5	0.00876224313982957	2	0.108985117621166
302939	SIX3	CAPN5	0.00607883573767882	1	0.00635675344402911
302947	SOX5	CAPN5	0.0122231092715367	1	0.152117961147652
302954	SREBF2	CAPN5	0.00747554890745614	1	0.233379450718303
302957	STAT3	CAPN5	0.00527421747886005	1	0.0461245864833062
302960	TBX2	CAPN5	0.00751300064799672	2	0.159916520579292
302969	TFAP2A	CAPN5	0.00760651248974285	1	0.228515641022717
302970	TFAP2B	CAPN5	0.0110011349084669	1	0.213835403926336
303044	CRX	CAPN7	0.0163817151743475	2	0.368317475742867
303056	ESR1	CAPN7	0.00616203059020998	3	0.197705122913999
303057	ESR2	CAPN7	0.0259771815221857	1	0.402552423686615
303059	ESRRB	CAPN7	0.053128905006654	1	0.53441682188636
303078	HIF1A	CAPN7	0.00762496659116122	5	0.197556495305182
303107	MEF2C	CAPN7	0.0120371641882459	3	0.277543731444097
303140	NR3C1	CAPN7	0.0099521081775487	1	0.291704894730161
303143	NR6A1	CAPN7	0.0120316800206181	1	0.127442439947591
303151	PBX3	CAPN7	0.013051892508663	1	0.353316391231076
303176	RORB	CAPN7	0.0073215258848456	1	0.204138954991226
303221	THRB	CAPN7	0.00946982151772804	1	0.0989628658898337
303300	ESR2	CAPNS1	0.00849651199501706	1	0.109658253306506
303341	KLF6	CAPNS1	0.00501448400679588	4	0.0702926527358315
303394	PBX3	CAPNS1	0.00521388941747247	4	0.117881078561661
303407	PROX1	CAPNS1	0.00568259022983297	1	0.111428654360619
303419	RORB	CAPNS1	0.00624011604434441	1	0.0565865073013868
303554	FOXN3	CAPRIN1	0.00850299360873225	1	0.119951656447745
303590	MAZ	CAPRIN1	0.00594045729379429	1	0.140544995302167
303683	SREBF2	CAPRIN1	0.00516194888829338	2	0.0750954071805273
303697	TEF	CAPRIN1	0.00640695901161096	1	0.105924134964742
303795	FOXK1	CAPRIN2	0.00520423336840535	1	0.163804241143425
303835	MEF2A	CAPRIN2	0.00532213730676943	3	0.194788526575921
303838	MEIS1	CAPRIN2	0.0108474113576002	1	0.222240461830307
303842	MITF	CAPRIN2	0.00753370158322491	1	0.158549121889664
303878	PBX1	CAPRIN2	0.0322443607640984	4	0.376776722341512
303886	POU2F2	CAPRIN2	0.00519073983073498	1	0.0667842417956646
303888	POU6F2	CAPRIN2	0.0100232841124414	1	0.253305283632736
303919	SOX5	CAPRIN2	0.00787218928632829	1	0.062194575553811
303926	SREBF2	CAPRIN2	0.00506953339983523	1	0.167089360769183
303950	THRB	CAPRIN2	0.00954339277604063	1	0.0823294297837031
303965	ZEB1	CAPRIN2	0.00618179539552898	1	0.112250309612373
304070	KLF6	CAPS2	0.00930808243708758	2	0.315131036552641
304081	MEIS1	CAPS2	0.0296498870381351	1	0.435877450041671
304090	MXI1	CAPS2	0.00573896244064022	1	0.324326823307157
304112	NR3C1	CAPS2	0.00658684271900453	4	0.322388407737229
304121	PBX1	CAPS2	0.00675266742542879	2	0.0979583394106686
304162	SOX5	CAPS2	0.0115767232185407	1	0.204411867055617
304182	TEAD1	CAPS2	0.0174668411458491	1	0.300616864079918
304184	TFAP2A	CAPS2	0.00551838138952034	2	0.16171085553128
304185	TFAP2B	CAPS2	0.00933383311204518	1	0.212458275653639
304249	BCL6	CAPZA1	0.0100390740218146	1	0.285619374496754
304306	JUN	CAPZA1	0.0102527966744582	2	0.295658978936327
304322	MEF2C	CAPZA1	0.00603814781736392	4	0.111386116537107
304369	PLAG1	CAPZA1	0.00977841714178379	1	0.280063498346055
304379	PROX1	CAPZA1	0.00828404657627136	1	0.10760959204008
304406	SOX6	CAPZA1	0.0109996571860508	1	0.255236243100003
304423	TCF7L2	CAPZA1	0.0283611531431288	2	0.368158402117313
304482	ARID5A	CAPZA2	0.00524301351724762	4	0.238008522849472
304506	DBP	CAPZA2	0.0243159971667506	1	0.417141189514467
304527	FOXO1	CAPZA2	0.00562555978048023	1	0.109763632191929
304528	FOXO3	CAPZA2	0.00616670944989309	2	0.0296130282842733
304555	KLF3	CAPZA2	0.006884723755897	1	0.329513668040007
304558	LHX4	CAPZA2	0.0129099713628923	2	0.323711148063536
304593	NR1D2	CAPZA2	0.00843847052395289	1	0.392605109924645
304615	POU2F2	CAPZA2	0.00749277925815739	1	0.225445190122786
304745	CRX	CAPZB	0.00550758490003997	1	0.258216285652371
304750	E2F3	CAPZB	0.0107464119304702	1	0.151500854634408
304758	ESR2	CAPZB	0.011574822619129	1	0.2680691291998
304795	KLF12	CAPZB	0.00782323084223557	3	0.0342529743407134
304914	TFAP2B	CAPZB	0.00514926945024153	2	0.065309829074429
304922	THRB	CAPZB	0.00800872900953755	1	0.105677470567087
304937	ZEB1	CAPZB	0.013680994617911	1	0.251939797739032
304977	BACH2	CARD8	0.0106625383928598	1	0.0397991335129031
305012	FOXN3	CARD8	0.0071786008303646	4	0.175922110166833
305041	KLF3	CARD8	0.00575423962066718	2	0.174220413292676
305043	KLF9	CARD8	0.00505230072472206	2	0.168003695584056
305068	NFE2L2	CARD8	0.00731561988538998	1	0.194965630673599
305069	NFIA	CARD8	0.0064349505029727	1	0.172957634243851
305077	NPAS2	CARD8	0.00652071389511668	2	0.115826526902715
305141	SREBF2	CARD8	0.0052987306970118	2	0.012293141015719
305235	DBP	CARF	0.00904742428724225	1	0.204722677565602
305255	FOXN3	CARF	0.00779276147709631	1	0.183661989706095
305313	NFIB	CARF	0.00547467536260209	3	0.0525555639600022
305314	NFIC	CARF	0.00552585161201572	2	0.164637773625748
305322	NR1D2	CARF	0.00518338513834162	1	0.175306891249272
305323	NR2C1	CARF	0.00518365640204355	1	0.136457142317857
305328	NR3C2	CARF	0.0058204497658667	6	0.0916272702849517
305381	SP3	CARF	0.00513027458699624	1	0.179221084237925
305463	BACH2	CARHSP1	0.00741638322123212	1	0.0828499591351589
305498	FOXN3	CARHSP1	0.0164447857281241	1	0.136914174574873
305510	HLF	CARHSP1	0.00972904758741151	1	0.116324196174828
305523	JUND	CARHSP1	0.00534404059458618	1	0.142790494019022
305559	NFKB1	CARHSP1	0.00521828971289614	2	0.132486276010164
305563	NPAS2	CARHSP1	0.00898153043860965	7	0.206118468860804
305564	NR1D1	CARHSP1	0.0051427169279172	1	0.100426103341162
305605	RORA	CARHSP1	0.0104877052838549	1	0.0784969299875163
305627	SREBF2	CARHSP1	0.00566271260025504	1	0.0717372957720504
305948	BACH1	CARM1	0.00595531981185594	1	0.0971685308167164
305965	E2F3	CARM1	0.00548462122482617	1	0.130319806414794
305976	ESRRG	CARM1	0.00590274664105491	1	0.0419277235095996
306031	MLXIP	CARM1	0.00623630669676988	1	0.148395125578829
306049	NPAS2	CARM1	0.0109120542602089	2	0.187293275290231
306057	NR3C2	CARM1	0.017168639327667	1	0.146765586017263
306073	POU2F2	CARM1	0.00766298657284152	1	0.174562430230091
306097	SCRT1	CARM1	0.00705163119856107	4	0.206608047854279
306113	SREBF2	CARM1	0.0065859522153683	1	0.164879944807892
306170	ZNF382	CARM1	0.00599986094800719	1	0.194640826885514
306172	ZNF423	CARM1	0.00552750294080383	1	0.0964925223502029
306424	ARID3A	CARS2	0.00504078083592839	1	0.170918784509662
306448	CUX1	CARS2	0.00558478584972494	1	0.133778902795617
306449	CUX2	CARS2	0.0113098672108345	1	0.243201766648019
306455	ELF2	CARS2	0.00566238033843923	1	0.135571040715316
306469	FOXK2	CARS2	0.00531427529398767	4	0.157433754206117
306488	HSF4	CARS2	0.00581110871890477	2	0.183623890571797
306546	NRF1	CARS2	0.00507341289055172	2	0.0477082590423222
306592	SOX5	CARS2	0.00572414922515709	1	0.0484646363785419
306599	SREBF2	CARS2	0.0116172305032985	1	0.236557890676762
306616	TFAP2E	CARS2	0.00500303919573673	2	0.0659909996473698
306637	ZBTB7C	CARS2	0.00782873699897383	2	0.201017804840754
306678	BACH2	CARTPT	0.00665721113273499	1	0.133222438896625
306713	FOXN3	CARTPT	0.0119010618569268	1	0.0444715638366354
306725	HLF	CARTPT	0.00600555126260837	6	0.00289569125418883
306738	JUND	CARTPT	0.00617219982829315	1	0.0428256052481768
306739	KLF12	CARTPT	0.00668411619383685	1	0.157068562368133
306743	KLF6	CARTPT	0.0161026491599938	1	0.222198852702849
306755	MEIS2	CARTPT	0.0229526631176098	3	0.195207118556394
306793	PAX6	CARTPT	0.00865227794923173	3	0.240740333957717
306794	PBX1	CARTPT	0.0313386157235357	1	0.271206459165725
306804	POU6F2	CARTPT	0.00804124453841328	1	0.0566296694535863
306842	SREBF2	CARTPT	0.00615904289350879	1	0.167532236146244
306857	TFAP2A	CARTPT	0.0330421133732503	1	0.345029053402706
306911	ARID3B	CASC1	0.0499659931996607	1	0.628169858656096
306932	CRX	CASC1	0.0635934911666014	3	0.643286640635772
306997	MEIS1	CASC1	0.0103400569929946	1	0.416068100552938
306998	MEIS2	CASC1	0.0184410886555396	2	0.357368745105915
307030	NR4A2	CASC1	0.00627572309034877	1	0.394025470175563
307109	THRB	CASC1	0.0119961593007442	1	0.463831306114347
307123	ZBTB7C	CASC1	0.00817397604946395	5	0.129788565584897
307408	BCL6	CASC15	0.0158192671678185	1	0.404981492822215
307410	BHLHE40	CASC15	0.0259592681999316	2	0.505802312180253
307421	CUX2	CASC15	0.011550583584003	1	0.119705412168596
307440	FOXK1	CASC15	0.00695376666296296	1	0.401522125758866
307473	KLF9	CASC15	0.0178895534083844	5	0.43678094126332
307483	MEIS1	CASC15	0.00642161727148623	1	0.0611590062230563
307522	PAX6	CASC15	0.0322417144962928	3	0.441022010346572
307523	PBX1	CASC15	0.0154370513708892	1	0.23779422431089
307557	SMAD3	CASC15	0.0126694451915982	1	0.394692396230522
307563	SOX4	CASC15	0.00787577409268549	2	0.337635455240418
307565	SOX6	CASC15	0.0321498667770425	2	0.444908625214669
307582	TCF7L2	CASC15	0.0649784745181223	1	0.639630062908511
307584	TEAD1	CASC15	0.00873122632484764	1	0.242905343467427
307586	TFAP2A	CASC15	0.00764139114875278	1	0.076763787641795
307609	ZBTB7C	CASC15	0.00576062791044848	2	0.131232631599092
307640	ARID3B	CASC2	0.04677746531506	1	0.630495549095742
307676	ESRRB	CASC2	0.0182240470309215	4	0.526978604935552
307686	FOXO1	CASC2	0.0197266530515205	1	0.460578156697029
307762	NRL	CASC2	0.0196089248114054	2	0.520177251335047
307763	OTX2	CASC2	0.00942392506301575	1	0.0469411110353421
307768	PBX3	CASC2	0.0406187127022892	2	0.640996150893436
307882	ARID3A	CASC3	0.00521749834452152	1	0.0959322137123518
307891	ATF6	CASC3	0.00540967220803069	1	0.0544511453187115
307896	BHLHE40	CASC3	0.0106361725133309	2	0.119412079338028
307913	ELF2	CASC3	0.00543811321559999	1	0.0456580868704036
307926	FOXK1	CASC3	0.00714779739870724	2	0.103211745793669
307927	FOXK2	CASC3	0.00754619313135071	1	0.109804005651923
307937	HIC2	CASC3	0.005584987085578	2	0.0845891718761871
307940	HLF	CASC3	0.00507438257800649	1	0.051055636318081
307942	HMBOX1	CASC3	0.00517906514632673	1	0.0330978032085301
307953	JUND	CASC3	0.00746880623582071	1	0.0589173726781462
307978	MXI1	CASC3	0.011580304811226	1	0.0688994339362726
308012	PKNOX1	CASC3	0.00514969776648154	1	0.0893699253578549
308043	SMAD3	CASC3	0.00514161226093415	2	0.102513024324962
308057	SREBF2	CASC3	0.00617080878946163	1	0.0998718915897704
308098	ZKSCAN1	CASC3	0.00555463226615767	1	0.0635819212153894
308151	DBP	CASC4	0.00578278216024699	2	0.0632889582356582
308171	FOXN3	CASC4	0.0396308806160433	2	0.552726646842344
308183	HLF	CASC4	0.0277958472392582	1	0.425549617124498
308186	HMX1	CASC4	0.00605683960949113	1	0.285546363587744
308213	MEIS2	CASC4	0.00912986595525279	5	0.0748706605892388
308219	MLXIPL	CASC4	0.017979965214882	1	0.427555638779871
308236	NPAS2	CASC4	0.00805158775254134	1	0.303023800783272
308251	PAX6	CASC4	0.0109812171949387	3	0.428878942989907
308278	RORA	CASC4	0.0168246566974545	1	0.407255152508209
308317	TFAP2E	CASC4	0.00695803024602981	1	0.288532951781512
308338	ZBTB7C	CASC4	0.00944647195288889	2	0.246042334266577
308626	BHLHE41	CASD1	0.00511552786179357	1	0.181512701670458
308637	DBP	CASD1	0.0217180945140858	1	0.341383160477891
308638	E2F3	CASD1	0.00646361835908539	1	0.0800851979631314
308665	GRHL1	CASD1	0.00781193965283685	1	0.205896754784236
308693	MAZ	CASD1	0.00963178037972851	2	0.290182132569758
308723	NR1D1	CASD1	0.01173092947356	1	0.326205455779444
308730	NR3C2	CASD1	0.00595527604950415	1	0.0865666110191919
308732	NR6A1	CASD1	0.0082226404661666	1	0.0896965771970137
308770	SCRT1	CASD1	0.00650851690662006	1	0.230081694052411
308776	SOX12	CASD1	0.00526995037117248	2	0.226138222641674
308800	TEF	CASD1	0.00557633121503852	1	0.254594289207373
308803	TFAP2E	CASD1	0.00577240911038035	1	0.157768407596651
308865	BACH2	CASK	0.0183052667031337	1	0.297947644860102
308878	CUX1	CASK	0.00814827979920467	1	0.243847945313873
308900	FOXN3	CASK	0.0121203424375461	1	0.339983277861624
308912	HLF	CASK	0.00528540104621934	1	0.249756803412889
308941	MEIS1	CASK	0.00689517675428877	1	0.0667749725257998
308974	NR4A2	CASK	0.0133017643084948	2	0.0476334655677291
308981	PBX1	CASK	0.00774724471670325	2	0.17667158274021
308985	PKNOX2	CASK	0.0056514919568579	1	0.205575932917197
308989	POU2F2	CASK	0.00986288105482167	1	0.206214524887476
308996	PROX1	CASK	0.00990527231309666	3	0.0384008385567366
309022	SOX5	CASK	0.0400092905434585	1	0.369187648526944
309108	BACH2	CASKIN1	0.00613206869708477	2	0.256775109570719
309121	CUX1	CASKIN1	0.00607411051093914	1	0.288123230630177
309122	CUX2	CASKIN1	0.00928840773418547	2	0.358266181922237
309158	HMX1	CASKIN1	0.0113375494375159	1	0.260866345004607
309161	HSF4	CASKIN1	0.00821733824214872	3	0.406599333518306
309184	MEIS1	CASKIN1	0.00619833968563297	1	0.132408699696591
309218	NR6A1	CASKIN1	0.0073033328330432	1	0.171878909989191
309224	PBX1	CASKIN1	0.00600280685217078	1	0.311635139480385
309257	SIX3	CASKIN1	0.0104259712433162	2	0.0309730326157364
309287	TFAP2A	CASKIN1	0.0242582624867325	1	0.461943400379822
309288	TFAP2B	CASKIN1	0.0151575005174405	1	0.433879665223259
309343	ARNT	CASP2	0.00540382761890401	1	0.0729234443749482
309377	ESRRB	CASP2	0.0159936680779646	3	0.272624156998833
309383	FOXJ3	CASP2	0.00506388306063562	1	0.0204659473529897
309389	FOXP1	CASP2	0.00529327027315403	2	0.0241820270462093
309425	MEF2C	CASP2	0.0066615022589873	8	0.146050411134386
309427	MEIS1	CASP2	0.00521390615634774	1	0.133007014707214
309458	NR3C1	CASP2	0.00732734685006954	1	0.149463037239645
309512	SP3	CASP2	0.0050162394567063	2	0.0359172473437047
309586	ARNT	CASP3	0.00522725403863185	1	0.0687115891515358
309593	BACH1	CASP3	0.00513184525118804	9	0.0506344077455483
309598	BHLHE41	CASP3	0.00813225783122894	2	0.021960438839862
309609	DBP	CASP3	0.00709225967418028	1	0.133941394788866
309610	E2F3	CASP3	0.0103329046116816	1	0.159835529157266
309641	HLF	CASP3	0.00526409517468556	2	0.0898225949426477
309643	HMBOX1	CASP3	0.00523596038010898	2	0.066898566058952
309667	MEF2A	CASP3	0.00595985482374782	6	0.0679848505668514
309685	NFE2L2	CASP3	0.00525681387272003	1	0.101361581411956
309710	PBX1	CASP3	0.00673614956399903	1	0.0132480869997043
309718	POU2F2	CASP3	0.0061618407037214	1	0.109419594997354
309737	RORB	CASP3	0.00658557929896083	1	0.00198878420561184
309796	ZBTB7C	CASP3	0.00958755200614604	1	0.0397487872045674
309836	BACH1	CASP6	0.0365724392028962	2	0.390803183555607
309852	DBP	CASP6	0.0116742275763219	1	0.309935597481899
309873	FOXO1	CASP6	0.010110017227071	3	0.0670240100318473
309885	HLTF	CASP6	0.00816033386706847	1	0.242136272757382
309895	JUN	CASP6	0.00715150839258909	2	0.246832350692967
309928	NFE2L2	CASP6	0.00593995732510799	7	0.284909372387558
309937	NPAS2	CASP6	0.00706565205213467	1	0.0796916864342305
309942	NR2F1	CASP6	0.0060784385968656	3	0.204805877580873
309961	POU2F2	CASP6	0.0205512461522041	2	0.359685522685215
309968	PROX1	CASP6	0.00546959355491317	1	0.05933951823864
309995	SOX6	CASP6	0.0071912009284519	1	0.118411518170715
310010	TCF4	CASP6	0.0119445826242676	3	0.26863264334228
310031	VSX2	CASP6	0.0515361194113688	1	0.422075605695132
310078	ATF6	CASP9	0.0132179901919092	2	0.216020896491941
310081	BCL6	CASP9	0.0172348895027599	2	0.327587671822448
310083	BHLHE40	CASP9	0.0988158727727262	1	0.588254286563697
310084	BHLHE41	CASP9	0.021196004123446	1	0.264376571472539
310090	CREM	CASP9	0.0246771176604633	1	0.237153263632342
310117	FOXO3	CASP9	0.00703511705606284	2	0.172878681392008
310137	JDP2	CASP9	0.0115329036402593	1	0.333401587579942
310138	JUN	CASP9	0.0129405082060656	1	0.349439358159454
310139	JUNB	CASP9	0.101563626686611	1	0.661349443437393
310146	KLF9	CASP9	0.0156163289303974	2	0.358331932739481
310187	NR3C1	CASP9	0.00508767184451571	1	0.0885954722420808
310189	NR4A2	CASP9	0.00581719231939633	1	0.0605387463133582
310247	STAT3	CASP9	0.0213409842691594	1	0.263720130874554
310255	TCF7L2	CASP9	0.0207092874771746	1	0.382348294421933
310282	ZBTB7C	CASP9	0.00692347025545317	1	0.0418146861261295
310326	BHLHE40	CAST	0.00810918507380359	2	0.292739704578807
310361	FOXP1	CAST	0.00637407571290817	1	0.14000536468609
310366	GRHL1	CAST	0.0124432291283646	1	0.206208226901281
310370	HLF	CAST	0.0112209752910016	1	0.123778645850555
310403	MITF	CAST	0.00717067726905232	1	0.0792486463297596
310414	NFE2L2	CAST	0.00525168201674272	3	0.254653968882166
310451	PPARG	CAST	0.021581660183431	2	0.235516236998151
310486	SREBF1	CAST	0.0217679215536801	1	0.194834449527071
310490	STAT3	CAST	0.007274932865223	2	0.000947091744869935
310496	TCF4	CAST	0.00839132854012481	1	0.19314472683825
310511	THRB	CAST	0.0174423794974996	1	0.050404861341265
310556	ARID3B	CASZ1	0.0623977895236	2	0.767568601036694
310590	ESR2	CASZ1	0.0397155719705961	2	0.747439465619405
310602	FOXO1	CASZ1	0.0190666467386842	1	0.624935339432211
310603	FOXO3	CASZ1	0.0224227326372873	1	0.586721862446968
310643	MEIS2	CASZ1	0.0155460676035752	3	0.384299987225404
310684	PBX3	CASZ1	0.068755297912543	2	0.795697347646854
310820	CRX	CAT	0.0110269520959228	2	0.203634928542482
310876	LHX4	CAT	0.0105007204993491	1	0.206859870715188
310917	NR3C2	CAT	0.00545864862790751	1	0.15038321529693
310922	OTX2	CAT	0.01669938900606	1	0.273769213006114
310970	SP3	CAT	0.00665909616415128	1	0.173987678130344
310979	TBX2	CAT	0.00631085117409575	1	0.0550254420404939
310997	THRB	CAT	0.00720577496339288	1	0.132776284679811
311065	CUX1	CATSPERG	0.005270114425525	1	0.124671549740848
311090	FOXP1	CATSPERG	0.00516434085487535	1	0.0963301642702178
311105	HSF4	CATSPERG	0.00865968579774899	2	0.226474574173118
311128	MEIS1	CATSPERG	0.0196976943819788	1	0.221035688225915
311132	MITF	CATSPERG	0.00661921117074466	7	0.146173394050696
311170	PBX3	CATSPERG	0.00537724645512051	2	0.0793527857859098
311178	POU6F2	CATSPERG	0.00580724585479256	1	0.126748938942232
311195	RORB	CATSPERG	0.00526637106305399	2	0.11455749390711
311209	SOX5	CATSPERG	0.0056267345098481	1	0.0380831172338334
311215	SREBF1	CATSPERG	0.00640572241294984	2	0.165220216002722
311231	TFAP2A	CATSPERG	0.00514275835299463	1	0.100156416307745
311240	THRB	CATSPERG	0.00633355080460397	2	0.00683678824554224
311275	ZNF423	CATSPERG	0.0136549384640211	1	0.16183449998758
311296	BCL6	CAV1	0.0141829297667538	1	0.369198631840812
311332	FOXO3	CAV1	0.00613339342281719	3	0.190932995930116
311340	HIF1A	CAV1	0.00706670113658079	1	0.265430372522123
311353	JUN	CAV1	0.00866435784058875	1	0.352297427295808
311369	MEF2C	CAV1	0.0058207207972493	2	0.0526265072085964
311388	NFIB	CAV1	0.0575652561436178	1	0.540936699000007
311400	NR2F1	CAV1	0.00568051526909669	8	0.257495225342584
311410	PAX6	CAV1	0.00658612928538344	1	0.0824940745365055
311426	PROX1	CAV1	0.012655101120347	3	0.0879076270537214
311438	RORB	CAV1	0.0283056594646362	1	0.275631745644601
311444	SIX3	CAV1	0.00932979898578504	2	0.311153251215838
311452	SOX5	CAV1	0.00940655779427123	1	0.0878752435372628
311465	TBX2	CAV1	0.00619204879106258	1	0.126386203468013
311468	TCF4	CAV1	0.0493661783167435	3	0.436899528970761
311470	TCF7L2	CAV1	0.0270210542766504	1	0.479003116498885
311552	CUX2	CAV3	0.0105937863798612	1	0.338880000110089
311565	ESRRG	CAV3	0.0130756172253137	1	0.131793156547094
311573	FOXN3	CAV3	0.00744370785528819	2	0.230495325056373
311587	HMBOX1	CAV3	0.00895044381886484	1	0.0823815417105622
311614	MEIS1	CAV3	0.00690327476009711	1	0.168157083219075
311615	MEIS2	CAV3	0.034720930933129	3	0.262055219724953
311621	MLXIPL	CAV3	0.0131393308419296	3	0.340014983154529
311664	POU6F2	CAV3	0.00608423289558608	1	0.275363018029102
311678	RFX4	CAV3	0.00583384463998492	1	0.288936434851642
311717	TFAP2A	CAV3	0.0337776920897055	2	0.394981125322885
311718	TFAP2B	CAV3	0.0173430102898974	1	0.326684027113047
311740	ZBTB7C	CAV3	0.0169394225417666	1	0.293751605918161
311757	ZNF341	CAV3	0.00523054430069497	2	0.340945150209943
311807	ESRRB	CBFA2T2	0.0171189293984231	1	0.262009855369191
311830	HMBOX1	CBFA2T2	0.00559683490719068	2	0.172596070051022
311857	MEIS1	CBFA2T2	0.00744590625884935	5	0.205755131512648
311858	MEIS2	CBFA2T2	0.00578446122858803	4	0.145510352096373
311893	NRL	CBFA2T2	0.0257722931403022	1	0.277796948056029
311897	PBX1	CBFA2T2	0.0117879895396436	1	0.0828428233080901
311904	POU2F1	CBFA2T2	0.0109194875923481	2	0.266755482043978
311914	RARB	CBFA2T2	0.00852304093497544	2	0.0641957175224696
311958	TEAD1	CBFA2T2	0.00558244642480241	2	0.130833203566831
311969	THRB	CBFA2T2	0.00774526813975511	2	0.150945865166027
312035	CRX	CBFB	0.00867139920254888	1	0.350313746327813
312048	ESR2	CBFB	0.00617087574774455	1	0.238679437971348
312050	ESRRB	CBFB	0.00734281495123395	1	0.306707173218849
312082	JUN	CBFB	0.0057050581586498	1	0.185629485875949
312098	MEF2C	CBFB	0.00509346648678444	2	0.310424148519626
312117	NFIB	CBFB	0.0114416924322722	1	0.0653488912014181
312136	NRL	CBFB	0.0068105245038276	1	0.325076157304314
312137	OTX2	CBFB	0.011860128114757	1	0.304923596078666
312142	PBX3	CBFB	0.00737140801015529	1	0.247310123307117
312167	RORB	CBFB	0.0132546843386079	1	0.0846617001628584
312194	TBX2	CBFB	0.00805109569553541	4	0.0959511172414196
312195	TCF12	CBFB	0.00577965631758163	4	0.20471216514877
312197	TCF4	CBFB	0.0265396967805483	1	0.265255273382845
312212	THRB	CBFB	0.00959132021530527	1	0.260983807460114
312218	VSX2	CBFB	0.0105862580730875	3	0.216475521237001
312291	ESR2	CBL	0.0111258442747031	2	0.361692106530803
312293	ESRRB	CBL	0.00809362507098949	2	0.313495564294971
312326	JUNB	CBL	0.00531982100559108	1	0.071387911464502
312341	MEF2C	CBL	0.0185694514633278	1	0.342753858056476
312342	MEF2D	CBL	0.0139388782311186	1	0.326937719737192
312344	MEIS2	CBL	0.0207437532559132	3	0.320179760913563
312352	MXI1	CBL	0.00605148265518811	1	0.154987484518866
312383	PBX1	CBL	0.0110951576024051	1	0.207093611267537
312400	RARB	CBL	0.00592147689218662	2	0.0893664490761014
312406	RFX3	CBL	0.00516959806338494	1	0.288654983375049
312438	TCF12	CBL	0.0061194302136443	1	0.244786132866863
312442	TCF7L2	CBL	0.00665955652047896	1	0.116526682812423
312455	THRB	CBL	0.0162557081297638	4	0.377983109214427
312469	ZBTB7C	CBL	0.00718306454830464	4	0.134233091684636
312509	BACH1	CBLB	0.00860293169321532	1	0.09334398185636
312545	FOXN3	CBLB	0.0520669389989354	1	0.542626703126876
312577	LHX4	CBLB	0.00501576474443582	1	0.26434218366983
312603	NFIB	CBLB	0.0191284254909776	3	0.0970022654801634
312652	RORA	CBLB	0.0367267979342189	1	0.482076744550526
312683	TCF4	CBLB	0.00910771999688939	1	0.065752241606507
312687	TEAD1	CBLB	0.00787779880771788	2	0.109491394002879
312689	TFAP2A	CBLB	0.00546712543592623	1	0.0456403640720631
312712	ZBTB7C	CBLB	0.00859003538278597	1	0.0684860762411063
312733	ZNF423	CBLB	0.00555062177140674	2	0.0717204116687307
312744	ARID5A	CBLL1	0.00568761190680785	1	0.132898893476407
312757	BHLHE41	CBLL1	0.00576743968676123	1	0.126251410304571
312760	CREB1	CBLL1	0.00511939407356184	2	0.0889373111406727
312840	MZF1	CBLL1	0.0054367871622859	2	0.109095800926524
312861	NR3C2	CBLL1	0.00505057546589563	2	0.0967979660799244
312866	OTX2	CBLL1	0.00956219640524835	1	0.198731619872321
312926	TCF4	CBLL1	0.00520444905814654	1	0.0651183743999449
312946	VEZF1	CBLL1	0.00839630913712745	1	0.17943935542861
312999	BHLHE40	CBR1	0.0096616218141443	2	0.242861324381912
313000	BHLHE41	CBR1	0.00525392262506955	3	0.255126304801947
313025	ETV5	CBR1	0.0133485808564429	2	0.316385144075634
313031	FOXN3	CBR1	0.00675999253416759	1	0.111735571715616
313033	FOXO3	CBR1	0.0050675964592678	1	0.0983320274032878
313039	GRHL1	CBR1	0.00923661338541512	1	0.183859923521968
313056	JUND	CBR1	0.0069634892292986	2	0.277087507332718
313060	KLF3	CBR1	0.00677591284660801	4	0.285096466831316
313089	NFIB	CBR1	0.0191573911895641	1	0.286665912070193
313117	PLAG1	CBR1	0.0094649463722887	2	0.287396056555839
313139	RORB	CBR1	0.0121033748374309	2	0.185259697140525
313171	TCF7L2	CBR1	0.0162251687055645	1	0.280939837882125
313240	BCL6	CBR4	0.00500663984966056	3	0.269859198524495
313262	ESR1	CBR4	0.00805097736882565	4	0.233902580866421
313268	ETV5	CBR4	0.00835985704653112	1	0.232440244173966
313274	FOXN3	CBR4	0.00926666147660107	1	0.00673228755750153
313324	MXI1	CBR4	0.0145631799068663	1	0.269450289861729
313332	NFIB	CBR4	0.00861453554670405	2	0.229974352239081
313353	OVOL2	CBR4	0.00881368028976011	2	0.295952304301078
313354	PAX6	CBR4	0.0128547871001118	1	0.211283645660807
313372	RARB	CBR4	0.0352992035481433	1	0.443870300639429
313382	RORB	CBR4	0.0142459562081389	2	0.243820215139362
313388	SIX3	CBR4	0.00641350059550025	1	0.243766528795606
313397	SOX6	CBR4	0.0124504445667892	2	0.264653321220056
313403	SREBF2	CBR4	0.00549001241944551	1	0.0582541234737431
313409	TBX2	CBR4	0.00598529080533345	1	0.00170648445013566
313473	ARID5A	CBWD1	0.0144891225063969	1	0.344756786458945
313474	ARNT	CBWD1	0.00596791262079166	1	0.307716458766072
313493	CRX	CBWD1	0.0262621496426185	2	0.252737259488731
313498	E2F3	CBWD1	0.0109383312687948	1	0.358594939939249
313556	MEF2C	CBWD1	0.00595879267482611	2	0.256969118929088
313590	NR3C2	CBWD1	0.00650723496527285	1	0.243525461804255
313595	OTX2	CBWD1	0.0526358221992634	1	0.481886120823021
313624	RORA	CBWD1	0.022913407972606	2	0.150302704755565
313715	ARID3B	CBWD2	0.0165077654922845	1	0.316906302419971
313741	E2F3	CBWD2	0.00749809208633621	5	0.229409491555495
313761	FOXO1	CBWD2	0.00569778383772311	1	0.203770742014753
313762	FOXO3	CBWD2	0.00531150353207842	1	0.17348405247144
313800	MEF2D	CBWD2	0.00839268124002523	1	0.295538542817662
313838	OTX2	CBWD2	0.012588311155748	2	0.242201164193672
313843	PBX3	CBWD2	0.0129305560070576	1	0.256462216078457
313908	TFCP2	CBWD2	0.00662468967780607	2	0.238432400243893
313918	VEZF1	CBWD2	0.00521975028443737	1	0.233253226869554
313928	ZEB1	CBWD2	0.00665496042957651	3	0.23839379868633
314454	BACH2	CBWD6	0.00601751693829556	1	0.134642005690457
314474	ELF2	CBWD6	0.00757648448568042	1	0.0717710405744189
314489	FOXN3	CBWD6	0.0148823971588626	3	0.216263343176141
314501	HLF	CBWD6	0.0264235748947498	1	0.260172300606895
314578	POU2F2	CBWD6	0.00880084588330138	1	0.17629217937317
314588	RBPJ	CBWD6	0.0123659463516459	1	0.0839758776790336
314595	RFX7	CBWD6	0.0068254248798447	3	0.227256681565025
314657	ZEB1	CBWD6	0.0103991603810656	1	0.0677734670686683
314696	BACH1	CBX1	0.00894931759169188	1	0.115613321377949
314712	DBP	CBX1	0.00974175031388489	1	0.170700247823912
314732	FOXN3	CBX1	0.00612623933452509	1	0.108852864626543
314789	NFIA	CBX1	0.00505672676485664	1	0.0315308632009638
314797	NPAS2	CBX1	0.00542911202969627	2	0.108007452603837
314807	NR6A1	CBX1	0.00700809864309974	6	0.0678427458002506
314821	POU2F2	CBX1	0.00527798367395383	2	0.120196720925872
314845	SCRT1	CBX1	0.00710673420364195	4	0.147565192269218
314931	ARID5A	CBX3	0.00794138304385019	1	0.318192136658211
314951	CRX	CBX3	0.0226642373500108	1	0.45810901502078
314966	ESRRB	CBX3	0.00511783551500423	2	0.336619491710878
314976	FOXO1	CBX3	0.00899589820271982	2	0.362759353057525
315015	MEF2D	CBX3	0.0137557947444459	2	0.451060160260391
315052	NRL	CBX3	0.00778932797098723	2	0.375678944445045
315053	OTX2	CBX3	0.0284426667426975	2	0.40088823208169
315058	PBX3	CBX3	0.01603453319925	1	0.351175051024276
315128	THRB	CBX3	0.0136570801759102	4	0.391794617305567
315133	VEZF1	CBX3	0.014194020030864	2	0.430730885593443
315134	VSX2	CBX3	0.0104114387687397	1	0.108791373012724
315153	ZNF24	CBX3	0.00866428044832435	2	0.363381294107904
315174	ARID5A	CBX4	0.00586878974537704	3	0.228829204184468
315187	BHLHE41	CBX4	0.0126200291847327	1	0.334916430288976
315198	DBP	CBX4	0.00875125014651507	1	0.208807104565023
315207	ESR2	CBX4	0.00631277287599438	1	0.156139297428217
315249	KLF9	CBX4	0.00674820805464366	1	0.128385453163163
315257	MEF2C	CBX4	0.00624770621380414	2	0.247652671724714
315258	MEF2D	CBX4	0.0196610416079811	1	0.318253500092432
315268	MXI1	CBX4	0.0101344885117282	1	0.118365393277292
315326	RORB	CBX4	0.00551523139714706	2	0.0476370809580526
315371	THRB	CBX4	0.00511355317617946	1	0.132744262795791
315377	VSX2	CBX4	0.00787462872001297	3	0.189619687554461
315423	ATF4	CBX5	0.00506837277701267	1	0.187577039306475
315473	HLF	CBX5	0.00553976097676893	1	0.173402421883761
315486	JUND	CBX5	0.00513609462886343	2	0.0112999169888859
315493	LHX4	CBX5	0.0110701679398668	1	0.283165539336351
315497	MAZ	CBX5	0.011036662901716	6	0.284606640760925
315527	NR1D1	CBX5	0.0172096778147382	9	0.298788350776517
315528	NR1D2	CBX5	0.00620390077313465	1	0.243656266134792
315534	NR3C2	CBX5	0.00535185598069555	4	0.156412020936888
315536	NR6A1	CBX5	0.0096020471034572	4	0.0627997165607208
315557	PROX1	CBX5	0.00892337213311462	1	0.197493530584675
315580	SOX12	CBX5	0.00610829968322883	2	0.220647336433282
315619	VEZF1	CBX5	0.00847522118884277	1	0.236265016515919
315620	VSX2	CBX5	0.00753869900611475	2	0.21285179680987
315639	ZNF24	CBX5	0.00632779653625359	1	0.202445317589047
315669	BACH2	CBX6	0.00570979503013265	1	0.0396402275972354
315716	HLF	CBX6	0.0159731109779619	1	0.251138334544291
315731	KLF13	CBX6	0.0181762704791688	1	0.341516104117097
315740	MAZ	CBX6	0.00548100065399534	1	0.223167077458164
315818	SIX3	CBX6	0.0120271893319392	1	0.288656647042314
315833	SREBF2	CBX6	0.0056408779252033	4	0.169304494078113
315847	TEF	CBX6	0.0128267228241125	1	0.290772287046401
315860	USF2	CBX6	0.00550923133033949	1	0.239402180718552
315865	YY1	CBX6	0.00602068449887481	1	0.0872915569293969
315916	BHLHE41	CBX7	0.00595418336061142	2	0.161031879490408
315934	ELK4	CBX7	0.00917173199703659	1	0.239538593215993
315938	ESRRB	CBX7	0.00800672449225748	1	0.144298560931759
315983	MAZ	CBX7	0.00702023365763083	3	0.240143965287891
315984	MECOM	CBX7	0.00518283635919373	1	0.198187336964524
316002	NFE2L1	CBX7	0.0059049038705598	1	0.226498190998954
316013	NR1D1	CBX7	0.0147503940438446	1	0.248855123204711
316022	NR6A1	CBX7	0.014600695159025	1	0.0255658349298276
316024	NRL	CBX7	0.00551810389755488	3	0.0566625705793774
316054	RORA	CBX7	0.00949497794190135	1	0.100125293143158
316055	RORB	CBX7	0.00741481345200474	1	0.00944512068900404
316106	VSX2	CBX7	0.00533707487960743	1	0.179052367602111
316125	ZNF24	CBX7	0.00529647409272554	1	0.184372226594681
316168	CUX1	CBY1	0.00575234231817183	1	0.119605054443833
316182	ESRRG	CBY1	0.00679605565806941	1	0.12814535280723
316188	FOXK1	CBY1	0.00711867936216915	6	0.125271009682933
316231	MEIS1	CBY1	0.00616663471753845	3	0.141072882302477
316232	MEIS2	CBY1	0.00779235875476994	2	0.152308252611915
316243	NFAT5	CBY1	0.00534554006237802	1	0.0223425079357549
316274	PKNOX1	CBY1	0.00593179316310352	1	0.0798325779428236
316282	PPARD	CBY1	0.00510279671238045	1	0.104655213569828
316445	HLF	CBY3	0.00565935226291709	1	0.10545575222256
316477	MGA	CBY3	0.00518204639670177	1	0.00155402555095287
316501	NR2C1	CBY3	0.00521461188575986	1	0.0996732615815586
316508	NR6A1	CBY3	0.00523167788379942	4	0.0421681612617699
316572	TCF7	CBY3	0.00571136681239436	1	0.0828139987167958
316625	ZNF682	CBY3	0.00651250483022501	2	0.104761569649743
316657	E2F3	CC2D1A	0.00822823281833841	1	0.272572359456404
316668	ESRRG	CC2D1A	0.00531455598920738	1	0.151665352070043
316677	FOXO1	CC2D1A	0.00713178014287727	1	0.27034721201048
316708	LHX4	CC2D1A	0.00617078233564244	2	0.0758655956284107
316716	MEF2D	CC2D1A	0.00867332003355516	2	0.339632995356814
316717	MEIS1	CC2D1A	0.0085660139817158	4	0.235766455241653
316718	MEIS2	CC2D1A	0.0167122364713695	1	0.304755386306941
316723	MLXIP	CC2D1A	0.0096811221664206	1	0.298555997086545
316753	NRL	CC2D1A	0.00662464785799339	1	0.249549673018479
316759	PBX3	CC2D1A	0.0199279921388251	6	0.393731860166134
316765	POU2F2	CC2D1A	0.00842526391994318	5	0.0158610463398592
316822	TFAP2E	CC2D1A	0.00741708701944028	2	0.0933063843525128
316829	THRB	CC2D1A	0.0169457812811242	3	0.289800180719567
316844	ZEB1	CC2D1A	0.0171296195195069	1	0.378450817475113
316919	FOXN3	CC2D1B	0.00767922360009761	2	0.0848479851118667
316929	HIF1A	CC2D1B	0.00514467586453465	2	0.0717150236466533
316944	JUND	CC2D1B	0.00670237198102529	2	0.11263768304865
316954	MAX	CC2D1B	0.00521081063219747	1	0.0523009314131666
316957	MEF2A	CC2D1B	0.00544234132686506	1	0.0311542234102221
316986	NR1D2	CC2D1B	0.00505359019910119	1	0.0659383644711059
317005	PLAG1	CC2D1B	0.00525055895691243	2	0.0614537243286737
317026	RORA	CC2D1B	0.00554754418834706	1	0.0538083038662846
317033	SIX3	CC2D1B	0.00528670945827088	1	0.101231797631795
317052	STAT5B	CC2D1B	0.00536640801781167	2	0.0326589872169914
317110	ZNF652	CC2D1B	0.00511463011235029	3	0.00120809417968908
317151	ESR2	CC2D2A	0.0165455518179901	2	0.517078677070574
317154	ESRRG	CC2D2A	0.00590648765519327	1	0.0909452386386062
317194	LHX4	CC2D2A	0.00965450490791258	4	0.136233315131773
317201	MEF2C	CC2D2A	0.0446209773318177	2	0.693252122392447
317203	MEIS1	CC2D2A	0.00774281550566846	1	0.266710244506073
317204	MEIS2	CC2D2A	0.0156813724262623	1	0.284935837104351
317209	MLXIP	CC2D2A	0.0152200440449028	3	0.350902691454193
317243	PBX1	CC2D2A	0.00570545929842865	1	0.0655844033337414
317315	THRB	CC2D2A	0.026277396544718	1	0.603074756079999
317383	CUX1	CCAR1	0.00580862820422999	1	0.105628210759984
317390	ELF2	CCAR1	0.0051679266920509	1	0.0294887196889336
317403	FOXK1	CCAR1	0.00562756193599212	2	0.0827198363864985
317431	KLF12	CCAR1	0.00512373243963426	1	0.0411736466865499
317447	MEIS2	CCAR1	0.00770019086970979	1	0.17342053339003
317458	NFAT5	CCAR1	0.00515311257355137	6	0.0637694863858102
317534	SREBF2	CCAR1	0.00556747716469753	1	0.0892837035139202
317581	ZNF148	CCAR1	0.00514194991870554	3	0.0404620672114854
317605	ARNT	CCAR2	0.00507071330228972	3	0.0419386950085638
317609	ATF2	CCAR2	0.00534202083671459	1	0.00786411298242352
317623	CREM	CCAR2	0.00500326664639943	1	0.0426739073499605
317628	DBP	CCAR2	0.00684620134603089	1	0.122547473389981
317661	HLTF	CCAR2	0.00518031464180829	2	0.0324948099114186
317698	MXI1	CCAR2	0.00541939831044941	7	0.012802558176994
317707	NFIC	CCAR2	0.00532457472461459	1	0.0596097342649701
317715	NR1D2	CCAR2	0.00515658339365112	1	0.0967898875646161
317721	NR3C2	CCAR2	0.00565011731074631	1	0.0578130563505515
317734	PLAG1	CCAR2	0.00552158404646894	16	0.0768741260649915
317755	RORA	CCAR2	0.0054498106440197	1	0.0576437529239316
317818	ZKSCAN1	CCAR2	0.00519038786796959	1	0.0080275033639655
317824	ZNF148	CCAR2	0.00535651926547313	1	0.00624538665802051
318575	ARID3B	CCDC102B	0.0173811801796319	2	0.401764588369034
318660	MEF2D	CCDC102B	0.00634480166937991	1	0.271304231556845
318693	NR3C2	CCDC102B	0.00932783944295823	1	0.171825051763574
318697	NRL	CCDC102B	0.0123249074959733	5	0.355498300930006
319068	ATF4	CCDC106	0.00501578202663222	2	0.0328503635411622
319071	BACH2	CCDC106	0.00747777851255169	2	0.132758003571429
319091	ELF2	CCDC106	0.0051767576738306	1	0.0521396572268733
319106	FOXN3	CCDC106	0.0111558649916689	6	0.186618612040636
319121	HMX1	CCDC106	0.00566374968588838	1	0.154336921477329
319131	JUND	CCDC106	0.00549421716975301	1	0.0500524978209814
319143	MECOM	CCDC106	0.00561347837806071	5	0.0984852535521433
319172	NR1D1	CCDC106	0.00652142481695661	1	0.184575465395882
319202	PROX1	CCDC106	0.0150987165467496	2	0.218960404423561
319213	RORA	CCDC106	0.00649429002259251	2	0.136071846030186
319219	SCRT1	CCDC106	0.0146526494186651	5	0.240554582189507
319312	ATF6	CCDC107	0.0079197124953951	2	0.088481058706776
319324	CREM	CCDC107	0.00848169659506486	1	0.0894863051402891
319349	FOXN3	CCDC107	0.00940677943950885	1	0.100942190797355
319361	HLF	CCDC107	0.00508869026987409	1	0.0553544046873415
319376	KLF13	CCDC107	0.0115199310240241	1	0.222541097285935
319398	MNT	CCDC107	0.00601564624087872	1	0.179109507080748
319406	NFIA	CCDC107	0.00573214793483724	2	0.140983398969547
319424	NR6A1	CCDC107	0.00955207519191284	1	0.156467396305583
319445	PROX1	CCDC107	0.00564925306752727	1	0.125671502409731
319463	SIX3	CCDC107	0.00650658412978147	1	0.179079662897015
319481	STAT3	CCDC107	0.0114635170452158	3	0.0486860964672814
320054	CRX	CCDC112	0.00679264031948777	4	0.0968943381329502
320122	MGA	CCDC112	0.00590378056802671	1	0.0708022310636299
320156	OTX2	CCDC112	0.0193083406206565	1	0.270616265180477
320185	RORA	CCDC112	0.00979056939132548	1	0.0342654503167776
320213	TBX2	CCDC112	0.00539041244916036	3	0.0903775122323865
320224	TFAP2E	CCDC112	0.00502191727660928	3	0.105249601765148
320236	VEZF1	CCDC112	0.00545632300199701	1	0.178479241975944
320237	VSX2	CCDC112	0.00931868074803335	2	0.183217404855001
320259	ZNF281	CCDC112	0.00612068458083171	2	0.205950915765994
320301	DBP	CCDC115	0.0100448841030102	1	0.161614599215772
320346	JUND	CCDC115	0.00591770853901557	2	0.0496927884461125
320350	KLF3	CCDC115	0.00561501255175877	1	0.0984260159984967
320365	MGA	CCDC115	0.00574154638158576	2	0.0469742845575942
320387	NR1D1	CCDC115	0.00529106371737875	1	0.103581979114766
320396	NR6A1	CCDC115	0.00507001560113039	2	0.00653540341243494
320417	PROX1	CCDC115	0.00728771663923686	1	0.143715320083784
320420	RBPJ	CCDC115	0.00538411170340413	1	0.00905110074068424
320447	SP3	CCDC115	0.00655250745585657	1	0.119803253016062
320469	TFCP2	CCDC115	0.00533428874727031	2	0.0461714236733005
320477	USF2	CCDC115	0.00561240614472676	1	0.103361114677015
320482	YY1	CCDC115	0.00533058182151237	1	0.0535182985348222
320516	ZNF75D	CCDC115	0.00529108603323767	2	0.0457148673465248
320535	CLOCK	CCDC117	0.00562491851609003	2	0.0205405419815518
320544	DBP	CCDC117	0.00653541940965037	1	0.114563701252199
320549	ELF2	CCDC117	0.0052227510616397	1	0.0392348856255277
320589	JUND	CCDC117	0.00500990226685318	4	0.0148748115519814
320591	KLF13	CCDC117	0.00908203761556234	2	0.124532312686756
320608	MGA	CCDC117	0.00503613454668058	1	0.0470161576014684
320619	NFE2L1	CCDC117	0.00537287695267568	4	0.106024475247585
320672	RORB	CCDC117	0.00581303250034558	1	0.0330310229137754
320690	SP3	CCDC117	0.00761423091101138	1	0.106102993213485
320691	SP4	CCDC117	0.00515929858979166	1	0.0772777895628646
320722	VEZF1	CCDC117	0.00786514386460633	1	0.0989366647570568
320724	XBP1	CCDC117	0.0054752543467588	1	0.0996557345154905
320730	ZBTB7A	CCDC117	0.00552923687064684	1	0.111626473843426
320742	ZNF24	CCDC117	0.00594898143073243	1	0.119795977393134
320745	ZNF281	CCDC117	0.00530312154341456	1	0.0829482227981534
320772	BACH2	CCDC12	0.0091189948938984	1	0.0477580890832946
320809	FOXO3	CCDC12	0.00672168362138413	2	0.216826496181227
320838	KLF9	CCDC12	0.00501906207059675	1	0.0630330884360264
320846	MEF2C	CCDC12	0.0134955566577343	2	0.214322977238889
320882	NR6A1	CCDC12	0.00734853894826401	5	0.0434162531381306
320890	PBX3	CCDC12	0.00561548942281687	1	0.155321313291799
321021	CLOCK	CCDC120	0.00521962720731242	1	0.0462660123912686
321083	LIN54	CCDC120	0.00506164261190371	6	0.00255791992418806
321093	MEIS3	CCDC120	0.00731932145167205	1	0.143920616191932
321094	MGA	CCDC120	0.00521243063325757	1	0.0403785569023797
321104	NFATC3	CCDC120	0.00581680534092265	2	0.0431530073897112
321111	NFKB1	CCDC120	0.00507478389551947	1	0.104545722097649
321119	NR2C2	CCDC120	0.00516707978737567	1	0.0638735374507023
321123	NR3C2	CCDC120	0.00561681889029145	3	0.0303024252189987
321125	NR6A1	CCDC120	0.00686341375349255	2	0.120665447531944
321126	NRF1	CCDC120	0.00528595634481627	2	0.0201372358944773
321194	TFAP2A	CCDC120	0.00842811735169771	1	0.128795622925688
321226	ZNF148	CCDC120	0.00529965895051899	2	0.0163452084434046
321305	HLF	CCDC122	0.0172606181968154	3	0.256737252784627
321308	HMX1	CCDC122	0.0193893941123102	4	0.236924458264108
321311	HSF4	CCDC122	0.0129165929333595	1	0.398596042494443
321331	MEF2A	CCDC122	0.0112868893276605	1	0.349487526371779
321334	MEIS1	CCDC122	0.00618593093546188	1	0.140265415955429
321335	MEIS2	CCDC122	0.011411878563376	1	0.183163686915001
321336	MEIS3	CCDC122	0.0237395139881116	1	0.369178575271028
321365	NR3C1	CCDC122	0.00685647750731237	2	0.144292066795979
321378	PKNOX2	CCDC122	0.00654732193523757	1	0.216736169648663
321400	RORA	CCDC122	0.00751481866162896	1	0.0892363014520871
321428	TBX2	CCDC122	0.00522947820147629	1	0.0958324207134525
321438	TFAP2B	CCDC122	0.00918220247103351	1	0.306344901554218
321460	ZBTB7C	CCDC122	0.0100687425069994	1	0.287020140015839
321481	ZNF423	CCDC122	0.00803787207576823	3	0.313596427855266
321549	HLTF	CCDC124	0.00504513211997033	1	0.0193818861087845
321563	KLF13	CCDC124	0.00719077088039184	3	0.151038584501094
321569	LIN54	CCDC124	0.00539581698510417	1	0.0243258076418864
321611	NR6A1	CCDC124	0.00783211370805854	2	0.0666841774279739
321632	PROX1	CCDC124	0.0105908617942857	1	0.173675242219769
321694	VEZF1	CCDC124	0.00512222322527276	1	0.0482301841667066
321715	ZNF263	CCDC124	0.00510825227584169	1	0.0758308925404905
321737	ARNT2	CCDC125	0.00500805199153381	1	0.0838000927657343
321771	ESRRG	CCDC125	0.00514514758081118	2	0.0269921154891232
321805	KLF12	CCDC125	0.00825310927769387	2	0.0314678230692132
321818	MEF2C	CCDC125	0.0113000147443903	1	0.195892898019193
321826	MLXIP	CCDC125	0.0131703324749269	2	0.139596865529988
321832	NFAT5	CCDC125	0.00511600381882212	1	0.119089376083714
321860	PBX1	CCDC125	0.00770935454584709	1	0.0985012190699595
321862	PBX3	CCDC125	0.00517661699802153	1	0.100046062837323
321894	SMAD3	CCDC125	0.00502451430672627	1	0.117400652918002
321907	SREBF1	CCDC125	0.00536688647037467	1	0.0889872768946916
321919	TCF7L2	CCDC125	0.0137364102733892	1	0.212780485893827
321977	ARID3B	CCDC126	0.0112077744928261	2	0.242239251710969
321978	ARID5A	CCDC126	0.00716796486543499	1	0.217964183818511
322011	ESR2	CCDC126	0.00600266826370475	1	0.170584820757361
322023	FOXO1	CCDC126	0.00857071355270858	1	0.236303160412906
322024	FOXO3	CCDC126	0.00552294017135524	1	0.200501840558214
322061	MEF2C	CCDC126	0.00995042875531138	1	0.255474794860968
322062	MEF2D	CCDC126	0.00842396383831928	1	0.252416431602709
322158	TCF12	CCDC126	0.00537306800042458	1	0.0778474054086344
322160	TCF4	CCDC126	0.00562140851011778	2	0.040433177550969
322180	VEZF1	CCDC126	0.00866733577797672	1	0.237608018265684
322230	BACH2	CCDC127	0.0136618522797531	2	0.161265412890502
322250	ELF2	CCDC127	0.0077198154860394	1	0.230891217616286
322280	HMX1	CCDC127	0.0265047531722417	16	0.258934108401239
322304	MEF2C	CCDC127	0.0141187904379241	1	0.077730030927726
322305	MEF2D	CCDC127	0.00531453582776633	1	0.183044391960856
322348	PBX3	CCDC127	0.00703875785006455	1	0.169666105545327
322516	GRHL1	CCDC13	0.0700400967556527	1	0.685383392051353
322547	MEF2C	CCDC13	0.0120571829044153	1	0.251027332277306
322566	NFIB	CCDC13	0.0122554787914619	1	0.0154148969099566
322567	NFIC	CCDC13	0.00843484019829609	1	0.392167333950842
322586	OTX2	CCDC13	0.0235440180182448	2	0.487088008191123
322604	PROX1	CCDC13	0.0739790909732128	2	0.554110404130318
322623	SMAD3	CCDC13	0.0052168899118575	3	0.15844081126213
322646	TCF4	CCDC13	0.00781960098391316	3	0.216288530612524
322656	TFCP2	CCDC13	0.0126103437189486	1	0.395947080229112
322676	ZEB1	CCDC13	0.0117249044094578	1	0.317036979464226
322689	ZNF281	CCDC13	0.00863557018789338	1	0.470118102736668
322706	ARID3B	CCDC130	0.00798202052786554	2	0.174397462153768
322716	BACH2	CCDC130	0.00654403700796	4	0.0689727349393506
322743	ESRRG	CCDC130	0.00782095376237891	4	0.113737179054532
322753	FOXO3	CCDC130	0.00546668648300482	2	0.1258424954347
322790	MEF2C	CCDC130	0.008385358355482	2	0.148779087210628
322803	MZF1	CCDC130	0.00552916088573384	2	0.126956157347164
322804	NFAT5	CCDC130	0.00512994346620228	2	0.0796320929784302
322815	NFYC	CCDC130	0.00505628918306383	1	0.071912337424408
322819	NR2C1	CCDC130	0.0050862832532702	1	0.040934196640853
322826	NR6A1	CCDC130	0.00527262889610993	1	0.00508905041099535
322827	NRF1	CCDC130	0.00533052673750977	2	0.00905457740289709
322904	THRB	CCDC130	0.00621005702145259	1	0.111787407079334
322917	ZBTB7A	CCDC130	0.005619312337633	1	0.0824402829268361
322921	ZKSCAN1	CCDC130	0.00608378954939089	1	0.0661623422018731
323202	BACH2	CCDC134	0.0190241936748189	1	0.137679214009777
323228	ESRRB	CCDC134	0.00653070622223464	1	0.0835781246094991
323229	ESRRG	CCDC134	0.00894804176255584	1	0.140846782265787
323239	FOXO3	CCDC134	0.00627341182491727	1	0.203657675022075
323245	GRHL1	CCDC134	0.0052423013915115	2	0.0253899742172309
323253	HSF1	CCDC134	0.00885396677288256	1	0.173119652655393
323279	MEIS2	CCDC134	0.00954351776402124	1	0.192786894196226
323284	MLXIP	CCDC134	0.0341808691114396	1	0.323447153446034
323314	NRL	CCDC134	0.00663560538979927	3	0.0711615574030414
323318	PBX1	CCDC134	0.0131838285257344	1	0.157652955819776
323335	RARB	CCDC134	0.00691253823368945	1	0.0565435567173799
323377	TCF7L2	CCDC134	0.00752257531525052	1	0.0899431327740287
323480	FOXN3	CCDC136	0.0309107495174302	1	0.412019684940332
323519	MEF2C	CCDC136	0.0252601899831602	1	0.115265022344275
323538	NFIB	CCDC136	0.0381660569764941	2	0.253209855743193
323558	OTX2	CCDC136	0.0223617878048388	1	0.372911450447417
323566	PLAG1	CCDC136	0.00658381407903192	3	0.282593289134453
323587	RORA	CCDC136	0.0158583752002115	2	0.401250590307777
323599	SOX12	CCDC136	0.00501052436701965	2	0.390821420407483
323615	TBX2	CCDC136	0.0210323692044313	1	0.379746984514832
323618	TCF4	CCDC136	0.00821855015975252	7	0.197450778471672
323711	ESR1	CCDC137	0.00704280966760409	2	0.183497991054957
323748	JUND	CCDC137	0.00517024320680842	1	0.116492873244523
323750	KLF13	CCDC137	0.0108444416050371	1	0.192212344264281
323795	NR3C1	CCDC137	0.0052060651993708	4	0.117429835691831
323803	PAX6	CCDC137	0.00740947714094064	1	0.138144274012928
323930	BACH1	CCDC138	0.0166363833099942	2	0.333076386771341
323966	FOXN3	CCDC138	0.0190884897656133	1	0.402942798718451
323992	KLF12	CCDC138	0.0118789953345807	3	0.226814291380814
324009	MEIS3	CCDC138	0.0173435389952045	1	0.342836095330303
324057	POU6F2	CCDC138	0.00624802130067881	1	0.266027483770299
324095	SREBF2	CCDC138	0.00698320952220485	2	0.389129053220741
324154	ZNF423	CCDC138	0.0101043226614089	1	0.258573448146432
324250	MEIS1	CCDC14	0.00620174945135633	1	0.198738689962652
324251	MEIS2	CCDC14	0.00606829647775556	1	0.138350757830927
324288	OVOL2	CCDC14	0.00819390629197257	1	0.17068687370243
324307	RARB	CCDC14	0.00840641761931189	1	0.170559676614385
324324	SMAD3	CCDC14	0.00701121228756291	1	0.0256854379515235
324345	TCF12	CCDC14	0.00515846068936755	1	0.21989774850926
324347	TCF4	CCDC14	0.00658289391733692	2	0.0270923931610871
324351	TEAD1	CCDC14	0.0103919983715107	4	0.257778562764705
324376	ZBTB7C	CCDC14	0.00786019138130548	5	0.0876564005597654
324491	MEF2C	CCDC142	0.00551837150178058	1	0.125088158034004
324496	MGA	CCDC142	0.00544655386851142	1	0.0161072244133386
324504	MZF1	CCDC142	0.00640120746664372	2	0.126641520304915
324508	NFE2L2	CCDC142	0.00516856419300381	1	0.0834007926855299
324529	NRL	CCDC142	0.00530084698282133	2	0.11255361272134
324530	OTX2	CCDC142	0.00825572405141088	1	0.170670973506302
324590	TCF4	CCDC142	0.00757564216299827	2	0.0885386773654597
324611	VSX2	CCDC142	0.00577075445309937	1	0.108711550711517
324686	ESRRB	CCDC146	0.0144456760060376	1	0.529188519102587
324696	FOXO1	CCDC146	0.0316868570022546	1	0.613192008748642
324745	MXI1	CCDC146	0.0103905742891469	1	0.395826227610699
324767	NR3C1	CCDC146	0.00611435254344838	2	0.364713510083013
324778	PBX3	CCDC146	0.039997253449781	1	0.643521478282031
324793	RARB	CCDC146	0.0216741146012532	1	0.34695163398945
324799	RFX3	CCDC146	0.00526965252251602	1	0.434787173513801
324833	TCF4	CCDC146	0.0104492270903658	4	0.0785812744080959
324857	ZBTB18	CCDC146	0.0114109145787163	3	0.377578872851253
324863	ZEB1	CCDC146	0.0070377213689327	1	0.0173840811774699
324927	ESR2	CCDC148	0.0149700369113649	2	0.472777485235505
324930	ESRRG	CCDC148	0.0067469061082314	1	0.151922991388918
324940	FOXO3	CCDC148	0.0126389850049593	1	0.472689060456286
324977	MEF2C	CCDC148	0.0315720126090968	1	0.609250325230713
324978	MEF2D	CCDC148	0.0220180961742122	4	0.613017146627408
324979	MEIS1	CCDC148	0.00833592588982086	1	0.204487023271774
325012	NR4A2	CCDC148	0.00821806635852246	3	0.421179834979977
325016	OTX2	CCDC148	0.028076351738225	1	0.457669206435394
325021	PBX3	CCDC148	0.0467726475879764	6	0.580636045306238
325076	TCF4	CCDC148	0.0125928158706899	2	0.05892847142898
325106	ZEB1	CCDC148	0.013208058440053	6	0.472800641240632
325146	BACH2	CCDC149	0.00690487324145983	3	0.168386138288645
325152	CLOCK	CCDC149	0.00518751211159742	2	0.116981110988028
325160	CUX2	CCDC149	0.011000494498097	1	0.221123140047299
325178	FOXJ3	CCDC149	0.00561142308301548	8	0.166792197662291
325181	FOXN3	CCDC149	0.00645416246129366	2	0.0930692772112475
325242	NFKB1	CCDC149	0.00523966578794069	2	0.158831333036948
325262	PBX1	CCDC149	0.00736342598815943	1	0.171180641196181
325310	SREBF2	CCDC149	0.00722993233359602	2	0.211655480595391
325326	TFAP2B	CCDC149	0.00963825384864368	1	0.197656057502332
325348	ZBTB7C	CCDC149	0.00923651068015607	2	0.219390807770449
325365	ZNF341	CCDC149	0.0056822300352979	6	0.196315436723663
325437	HLTF	CCDC15	0.0053644966921991	2	0.152137698405298
325483	NFIC	CCDC15	0.0101912864230251	1	0.233776209329506
325491	NR1D2	CCDC15	0.00669730085200977	1	0.215712424620705
325497	NR3C2	CCDC15	0.00515674765408999	2	0.0577721014740778
325513	POU2F2	CCDC15	0.00978336088070172	2	0.233691216903982
325562	TCF4	CCDC15	0.00829860816303286	1	0.165620203723026
325582	VEZF1	CCDC15	0.00601565147368643	1	0.165311626546605
325635	BHLHE40	CCDC152	0.00720268344042235	2	0.244343869255452
325667	FOXN3	CCDC152	0.0074620302119391	1	0.205486028231212
325682	HMX1	CCDC152	0.0107225459914511	1	0.290154776674266
325752	PKNOX2	CCDC152	0.00600260607716409	2	0.252416567937726
325753	PLAG1	CCDC152	0.0138746444253354	1	0.339873980628297
325765	RARB	CCDC152	0.00557352444430988	2	0.152042258693768
325775	RORB	CCDC152	0.0283020971606123	1	0.313138348273249
325780	SCRT1	CCDC152	0.00643398468855287	1	0.263111806512559
325781	SIX3	CCDC152	0.0108919030371823	1	0.298214427045987
325818	TFEB	CCDC152	0.0056276813163613	3	0.31760977726882
325826	VSX2	CCDC152	0.010029760346856	1	0.18411137343385
325902	ESRRG	CCDC154	0.0177417450559764	1	0.166537738335146
325952	MEIS2	CCDC154	0.00542147929383095	1	0.0384772111210873
325953	MEIS3	CCDC154	0.00530676178348881	4	0.14488120870177
325958	MLXIPL	CCDC154	0.00634809095470961	2	0.157550174373695
325990	PAX6	CCDC154	0.00705510015922439	2	0.172607977947057
326002	PPARD	CCDC154	0.0056807196459495	1	0.114100474472292
326039	SREBF2	CCDC154	0.00633651693864356	1	0.147469732852811
326052	TEAD1	CCDC154	0.00747914726530291	1	0.0535228945762991
326055	TFAP2B	CCDC154	0.018164088871812	1	0.239684118362325
326056	TFAP2E	CCDC154	0.00518677069463179	2	0.0904513337732631
326133	DBP	CCDC155	0.0267144348551623	2	0.527227718159027
326140	ELK4	CCDC155	0.00596481792356995	1	0.448062269738114
326154	FOXO1	CCDC155	0.00516623132759949	2	0.150176602518245
326212	NFIC	CCDC155	0.00863543369400487	1	0.448275333000754
326219	NR1D1	CCDC155	0.0258667502777502	1	0.550002218906591
326249	PROX1	CCDC155	0.0130778472932817	3	0.256246031889926
326260	RORA	CCDC155	0.0504996572164159	1	0.508389053648895
326291	TCF4	CCDC155	0.00943722626278816	1	0.312630579728653
326312	VSX2	CCDC155	0.0582651062775324	1	0.646632653571895
326321	ZEB1	CCDC155	0.00828483444429823	1	0.0936532170339057
326351	ARID3B	CCDC159	0.00917736849938111	4	0.198919702352096
326355	ARNTL	CCDC159	0.00504114574936263	3	0.104769093672832
326388	ESRRG	CCDC159	0.00561024679765989	1	0.0916394491302367
326410	HMBOX1	CCDC159	0.00594946699653895	2	0.102318232177692
326435	MEF2C	CCDC159	0.00792738655085516	3	0.174199190768408
326437	MEIS1	CCDC159	0.00585979766678173	2	0.147102841173096
326438	MEIS2	CCDC159	0.00919245672860194	2	0.158891964394699
326494	RARB	CCDC159	0.010415260466505	2	0.168523106325573
326507	RXRA	CCDC159	0.00650526179484438	1	0.159074679837862
326511	SMAD3	CCDC159	0.00507312933171773	1	0.0492583151436706
326532	TCF12	CCDC159	0.00522077784763017	1	0.141147186713109
326536	TCF7L2	CCDC159	0.00930469447077154	1	0.169905235420088
326538	TEAD1	CCDC159	0.00648729499332613	1	0.123171755644593
326549	THRB	CCDC159	0.0071671575160556	1	0.171277374692946
326604	BACH2	CCDC171	0.00644040002090597	5	0.0138383728582257
326639	FOXN3	CCDC171	0.00627503422402231	1	0.0953455746113664
326665	KLF12	CCDC171	0.00557629864147512	1	0.286944291810263
326680	MEIS1	CCDC171	0.0155283181959263	1	0.400989728230823
326681	MEIS2	CCDC171	0.0562525414648825	1	0.44092960247261
326684	MITF	CCDC171	0.0122811670080833	1	0.290093895736342
326687	MLXIPL	CCDC171	0.0101822271100996	1	0.404885360324763
326728	POU2F2	CCDC171	0.00888218003164946	4	0.0934834727192192
326761	SOX5	CCDC171	0.00821929739545652	2	0.108349243518246
326783	TFAP2A	CCDC171	0.0243259047259489	2	0.394151885413667
326784	TFAP2B	CCDC171	0.0125520160758962	2	0.21041919783135
326853	CLOCK	CCDC174	0.00521304802574748	2	0.0193980250734716
326859	CTCF	CCDC174	0.00510916313641108	1	0.00668424782447799
326892	HIF1A	CCDC174	0.00506871579218182	1	0.02054560942927
326896	HMBOX1	CCDC174	0.00567955946627918	1	0.0257803812882209
326902	IRF2	CCDC174	0.0050345995679503	3	0.056398680828981
326922	MEF2D	CCDC174	0.00540890162970417	2	0.100046588336193
326932	MXI1	CCDC174	0.00530496748744013	1	0.0417679200507359
326935	NFAT5	CCDC174	0.0050226090758426	1	0.0280154154156928
326938	NFE2L2	CCDC174	0.00578414904733902	1	0.111115333633715
326941	NFIC	CCDC174	0.00528580461648438	1	0.0776196597867856
326949	NR1D2	CCDC174	0.00697258162093875	1	0.144812090231737
326951	NR2C2	CCDC174	0.00529139193897961	1	0.0362450009154015
326955	NR3C2	CCDC174	0.00503468973848187	1	0.0592011791799636
326957	NR6A1	CCDC174	0.00533817160267687	1	0.00497848031301326
326960	OTX2	CCDC174	0.00511513338714433	1	0.14169735100776
326968	PLAG1	CCDC174	0.00560644068810105	5	0.102339522408699
327040	VEZF1	CCDC174	0.00643272712881651	1	0.13219381206562
327052	ZKSCAN1	CCDC174	0.0051798810633752	1	0.0352011106863739
327060	ZNF24	CCDC174	0.00630693961543488	2	0.118642894802277
327101	CRX	CCDC175	0.0403212539240322	1	0.458046657127371
327114	ESR2	CCDC175	0.019816602857339	2	0.443973802261523
327116	ESRRB	CCDC175	0.0152282403890118	4	0.404980969039004
327117	ESRRG	CCDC175	0.00563123507075088	1	0.149644224916535
327126	FOXO1	CCDC175	0.0100863084925694	1	0.309145579659932
327151	KLF12	CCDC175	0.00629224543363513	2	0.127120132385796
327164	MEF2C	CCDC175	0.02105296271926	2	0.350946221364397
327202	NRL	CCDC175	0.0196401303310962	3	0.394234580800181
327208	PBX3	CCDC175	0.0292547559018306	1	0.484836963167281
327229	RFX3	CCDC175	0.00798761568813727	1	0.315927560585622
327590	CUX2	CCDC18	0.00814000233581622	5	0.118164590745864
327606	ETV6	CCDC18	0.00585703717763511	1	0.231214207621183
327611	FOXN3	CCDC18	0.00538589845824504	1	0.039369526552582
327652	MEIS1	CCDC18	0.00836442567645006	1	0.167881848719769
327659	MLXIPL	CCDC18	0.00903503567471189	3	0.296504763196412
327691	PAX6	CCDC18	0.0256961429868158	1	0.360564396145669
327692	PBX1	CCDC18	0.00643816063213431	3	0.153846951864255
327744	STAT5B	CCDC18	0.00530450477002751	1	0.15430848641851
327755	TFAP2A	CCDC18	0.0206389722068077	1	0.362108006365653
327832	CUX1	CCDC180	0.00647933783203938	1	0.217099507035137
327846	ESRRG	CCDC180	0.0135836777406804	1	0.287247223595224
327880	KLF12	CCDC180	0.00550656182800315	3	0.176257471926261
327935	PBX1	CCDC180	0.00520778586792958	1	0.168293044116456
327942	POU2F1	CCDC180	0.0062922944123453	1	0.0743967257717327
327999	TFAP2B	CCDC180	0.00658636071529734	3	0.230979806433998
328021	ZBTB7C	CCDC180	0.00916105180399336	1	0.234597241036172
328052	ARID3B	CCDC181	0.0201790430343536	1	0.560867622567321
328061	BACH1	CCDC181	0.0115244052505842	1	0.218474407795241
328086	ESR2	CCDC181	0.0187826203565661	1	0.434785813532691
328088	ESRRB	CCDC181	0.0160776161433763	1	0.457841621607066
328098	FOXO1	CCDC181	0.0294653147837544	1	0.565944122218462
328136	MEF2C	CCDC181	0.0175780547388472	1	0.53557236013603
328137	MEF2D	CCDC181	0.00864133830349017	1	0.571054947147193
328138	MEIS1	CCDC181	0.0103271309000032	3	0.00857863586614887
328171	NR4A2	CCDC181	0.00681018890484172	1	0.395743572559723
328175	OTX2	CCDC181	0.0823539594863562	1	0.632746096602436
328235	TCF4	CCDC181	0.00741008788317987	2	0.104816911637345
328321	E2F3	CCDC22	0.00533055419648666	3	0.111654825886119
328339	FOXK2	CCDC22	0.00501716123570491	1	0.00310839543626518
328356	HSF1	CCDC22	0.00540217499829933	1	0.092094196609166
328396	NFE2L2	CCDC22	0.00582858124912375	1	0.0284371997430524
328399	NFIC	CCDC22	0.00517972905341714	7	0.102981650534683
328406	NR1D1	CCDC22	0.00742950143920515	1	0.130210352087026
328407	NR1D2	CCDC22	0.00787591057663351	3	0.0780947416548439
328409	NR2C2	CCDC22	0.00539947744021586	2	0.0127098687166426
328416	NRF1	CCDC22	0.00545501673388208	1	0.0214077527505193
328418	OTX2	CCDC22	0.00517984461141487	1	0.128398129164347
328501	YY1	CCDC22	0.00523439877720992	3	0.033831872049606
328781	ARID3B	CCDC24	0.0284909551674849	1	0.482461924037704
328818	ESRRG	CCDC24	0.00787951441351789	1	0.2589310977995
328844	HSF4	CCDC24	0.00627641080085259	4	0.0480507129454005
328865	MEF2C	CCDC24	0.0182546315261674	13	0.360184517885389
328868	MEIS2	CCDC24	0.0159920582809261	1	0.340871140725914
328907	PBX1	CCDC24	0.00577350909718447	1	0.108777175742051
328979	THRB	CCDC24	0.00727206509412816	2	0.299153955332813
329047	CUX1	CCDC25	0.0052569828783652	2	0.0485119116960073
329107	MEF2A	CCDC25	0.00514544776334382	3	0.0796632980823639
329133	NFYC	CCDC25	0.00507045609484264	6	0.0749444793106369
329186	SMAD5	CCDC25	0.00532569280692736	2	0.0196974242238594
329213	TFAP2A	CCDC25	0.00773407559247456	1	0.156987237367965
329214	TFAP2B	CCDC25	0.00606204165088644	2	0.13944215699632
329324	HLF	CCDC28A	0.0112771070888274	4	0.238734749503022
329401	POU2F2	CCDC28A	0.011760500792092	2	0.21540296946499
329425	SCRT1	CCDC28A	0.00819203947052751	1	0.185882549967576
329512	ARNT	CCDC28B	0.00509617133168479	1	0.0350459593542697
329535	DBP	CCDC28B	0.00726719510744854	1	0.12589579650049
329582	KLF13	CCDC28B	0.00857995840451557	2	0.116310228096585
329595	MEF2D	CCDC28B	0.00521228598591837	1	0.108589096143192
329599	MGA	CCDC28B	0.00559809044104889	2	0.0494608497022618
329607	MZF1	CCDC28B	0.00503238480318058	2	0.105203239699594
329630	NR6A1	CCDC28B	0.00910315982687789	1	0.0745503664973338
329663	RORB	CCDC28B	0.00849095302566733	2	0.0825427018286226
329693	TCF4	CCDC28B	0.00648787432826055	1	0.0441037843997079
329733	ZNF24	CCDC28B	0.0099236508979945	1	0.163905204933078
329764	BCL6	CCDC3	0.0111260726475213	2	0.0525353139905608
329783	ELF2	CCDC3	0.00505960638559531	1	0.146059522452772
329787	ESR2	CCDC3	0.00866704507773397	1	0.20264547870473
329790	ESRRG	CCDC3	0.00740582361357712	7	0.23326863510794
329810	HLF	CCDC3	0.0436841633676715	2	0.0524210352714844
329828	KLF6	CCDC3	0.0125932120145075	1	0.333666212747241
329843	MITF	CCDC3	0.00567587107318648	1	0.0752922247718508
329870	NR3C1	CCDC3	0.0239872155742293	1	0.199327480769254
329878	PAX6	CCDC3	0.00891569811809368	2	0.329440743987091
329879	PBX1	CCDC3	0.0255616276896041	1	0.352427003081571
329881	PBX3	CCDC3	0.00539053333535875	1	0.0976831068168368
329908	RUNX2	CCDC3	0.0152038316481738	3	0.150567914555514
329942	TFAP2A	CCDC3	0.0183460121314486	1	0.383974817875679
329943	TFAP2B	CCDC3	0.0134885051462838	1	0.316603057959732
329999	ARNT2	CCDC30	0.00618294862043794	1	0.0740159097140872
330005	BACH1	CCDC30	0.00585584293192028	1	0.0963890392220332
330033	ESRRG	CCDC30	0.00642172906491673	2	0.0295457374182372
330041	FOXN3	CCDC30	0.0226788308734324	1	0.112943714944641
330053	HLF	CCDC30	0.0118367221102038	1	0.0361807038834978
330056	HMX1	CCDC30	0.0119056516204301	2	0.189996518712826
330067	KLF12	CCDC30	0.00537400268732176	1	0.160585092939201
330089	MLXIPL	CCDC30	0.00888631920410764	1	0.270122560971247
330106	NPAS2	CCDC30	0.00875296631085088	1	0.215006571210879
330126	PKNOX2	CCDC30	0.0182961606274185	1	0.246999975884304
330130	POU2F2	CCDC30	0.00758487503251172	3	0.196262251544918
330155	SIX3	CCDC30	0.00533359175641377	1	0.0908704068417796
330169	SREBF1	CCDC30	0.0168437383350654	1	0.282156876455767
330208	ZBTB7C	CCDC30	0.0189075474439281	1	0.254699287212203
330229	ZNF423	CCDC30	0.0156799602074751	1	0.226405624510505
330276	ESRRG	CCDC34	0.0145356568405294	2	0.14800955196181
330279	ETV6	CCDC34	0.026292546070297	3	0.352026874625824
330359	NR6A1	CCDC34	0.00527564032463435	1	0.00746947917875575
330363	OVOL2	CCDC34	0.0069911278093954	11	0.157870370830558
330399	SMAD3	CCDC34	0.00544576335627176	1	0.0806889536609776
330406	SOX5	CCDC34	0.0164120503347986	1	0.246727621672446
330424	TCF7L2	CCDC34	0.00573752546125035	1	0.191400305713205
330428	TFAP2A	CCDC34	0.017394486036886	1	0.275819574431402
330429	TFAP2B	CCDC34	0.00518480901838063	1	0.1588130950711
330437	THRB	CCDC34	0.00614818606760449	2	0.0115400642544092
330735	BACH2	CCDC39	0.00523754227151606	1	0.125781659807953
330736	BCL6	CCDC39	0.0285854516697391	1	0.239423511227149
330808	MEF2A	CCDC39	0.0258635170803711	1	0.246239185629572
330829	NFIC	CCDC39	0.00965372332756415	1	0.0887379957182525
330851	PBX1	CCDC39	0.00958920438174384	1	0.0735412815332724
330853	PBX3	CCDC39	0.00626098734666571	1	0.151852851152092
330869	RBPJ	CCDC39	0.0578876600887008	1	0.387765265220112
330880	RUNX2	CCDC39	0.0398209879062039	1	0.375909724800122
330914	TFAP2A	CCDC39	0.0104051237187533	1	0.137266953868471
330915	TFAP2B	CCDC39	0.0112811210046055	2	0.0729842098332383
330968	ARID3B	CCDC40	0.0421563656484235	5	0.618476663124436
330989	CRX	CCDC40	0.0637474231972474	1	0.645079959518338
331015	FOXO3	CCDC40	0.0122875304511748	1	0.416449801152422
331052	MEF2C	CCDC40	0.0436184143013885	1	0.5179118753061
331053	MEF2D	CCDC40	0.0148973620002604	1	0.472718683546931
331087	NR4A2	CCDC40	0.00883860390079157	1	0.403765754823621
331091	OTX2	CCDC40	0.0083662633550305	1	0.141460595370384
331166	THRB	CCDC40	0.0119907237088434	1	0.395139227179602
331479	DBP	CCDC43	0.00868611172553401	2	0.130176347296711
331524	JUND	CCDC43	0.00562930960118783	1	0.000159273902060887
331532	LIN54	CCDC43	0.00504834263210184	1	0.0128802341935174
331536	MECOM	CCDC43	0.00598886288160632	3	0.0905599234567605
331537	MEF2A	CCDC43	0.00533027063909206	1	0.00110458534551124
331574	NR6A1	CCDC43	0.00507219750418414	1	0.0120416999194365
331575	NRF1	CCDC43	0.00529029861173316	1	0.0196174476086952
331606	RORA	CCDC43	0.00505591204688763	1	0.0610207667853967
331693	ZNF740	CCDC43	0.00509906295571893	1	0.0569831373007822
331705	ATF6	CCDC47	0.00508515718654715	2	0.0793818229026998
331740	FOXK1	CCDC47	0.0056312357770455	1	0.154243452690394
331767	JUND	CCDC47	0.00931857439454985	2	0.171528762507618
331791	MNT	CCDC47	0.00541764150038487	5	0.129744021431725
331792	MXI1	CCDC47	0.0121857203674979	3	0.108509481743092
331822	PAX6	CCDC47	0.0104317029039908	1	0.176182223667048
331823	PBX1	CCDC47	0.00508905174627704	3	0.0366088965021554
331950	BACH2	CCDC50	0.0200149704236172	1	0.199404370939664
331952	BHLHE22	CCDC50	0.0302199549620161	1	0.327996707288298
331997	HLF	CCDC50	0.00794545896334878	3	0.286016229588161
331998	HLTF	CCDC50	0.00621143581065607	1	0.204264692306196
332008	JUN	CCDC50	0.00540390443993556	1	0.0524801221342607
332042	NFIA	CCDC50	0.0061675317067474	1	0.0172591866701845
332051	NR1D1	CCDC50	0.00681318896691272	4	0.266745514343131
332092	RORA	CCDC50	0.0124193784601812	1	0.294112092461992
332100	SMAD3	CCDC50	0.00654418154028044	1	0.134161909799588
332144	VSX2	CCDC50	0.00533060888831532	3	0.192991120312905
332173	ZNF423	CCDC50	0.00746502156379253	1	0.0308045952704143
332516	MITF	CCDC57	0.00516523838032799	1	0.265259992856379
332518	MLXIP	CCDC57	0.00585206874347435	3	0.131490153193234
332519	MLXIPL	CCDC57	0.00560395333303989	1	0.386742405825159
332548	NRL	CCDC57	0.0110158338545583	7	0.1974832144915
332551	PAX6	CCDC57	0.0105613369345089	2	0.341390762535229
332615	TFAP2A	CCDC57	0.0359022220383474	1	0.503372421968121
332638	ZBTB7C	CCDC57	0.0281972576188835	1	0.417771114161752
332679	BACH2	CCDC58	0.00638602544490146	1	0.093440255196413
332706	ESRRG	CCDC58	0.00832710435045352	1	0.0977846880189425
332727	HLTF	CCDC58	0.00541030424814631	5	0.0655744313195532
332730	HSF1	CCDC58	0.00663411795501488	1	0.128926163951058
332768	NFATC3	CCDC58	0.00637719295206492	1	0.111959073246603
332782	NR2C1	CCDC58	0.00592395391992439	1	0.0903242348763293
332788	NR4A2	CCDC58	0.0054722684431862	1	0.106547077038734
332797	PBX3	CCDC58	0.00533211976772024	1	0.142325442428166
332810	PROX1	CCDC58	0.00625451967101168	1	0.0707639048926282
332862	TFCP2	CCDC58	0.00618169419249932	1	0.13876881316636
332867	THRB	CCDC58	0.0123833777954007	3	0.156555188180453
332957	FOXN3	CCDC59	0.0092058700127305	1	0.171303555069499
332969	HLF	CCDC59	0.00759439643743417	2	0.138722014923289
333000	MEIS3	CCDC59	0.0134367947809363	3	0.235002707852616
333018	NFKB1	CCDC59	0.00520185136973748	3	0.176828647706579
333086	SREBF2	CCDC59	0.00579156166878477	2	0.175688469079284
333102	TFAP2B	CCDC59	0.0107389725810977	1	0.200029945633952
333143	ZNF382	CCDC59	0.00508575733694584	3	0.190619540731891
333155	ARID3B	CCDC6	0.0283393469569343	1	0.503686149615413
333191	ESRRB	CCDC6	0.0143430466896503	1	0.464587488021033
333226	KLF12	CCDC6	0.0104647344482858	1	0.266659771438531
333239	MEF2C	CCDC6	0.0242714165514442	1	0.388559159901043
333247	MLXIP	CCDC6	0.0053751602745726	4	0.297409128311852
333273	NR3C2	CCDC6	0.00825309892102444	1	0.168884681771712
333277	NRL	CCDC6	0.019100383927055	1	0.45614178347641
333291	POU6F2	CCDC6	0.00504187033243566	1	0.0482954052719323
333344	TFAP2A	CCDC6	0.0127401698018649	3	0.100226164175484
333408	BACH2	CCDC61	0.00740143079398788	1	0.0773735102424763
333443	FOXN3	CCDC61	0.0134631330541844	1	0.20440313075091
333455	HLF	CCDC61	0.0113092951013949	1	0.167810900649517
333508	NPAS2	CCDC61	0.00573464079304666	1	0.111749066110507
333509	NR1D1	CCDC61	0.00507186724004503	1	0.103985656277379
333518	NR6A1	CCDC61	0.00502522473651859	1	0.0562205820998245
333647	ATF2	CCDC62	0.00626248679288124	1	0.0241240922911
333657	CLOCK	CCDC62	0.00503749926495875	2	0.0583195567794577
333667	E2F3	CCDC62	0.00568462154745714	1	0.0984725047217517
333689	FOXP1	CCDC62	0.00518555239517145	1	0.0410043039757477
333694	GRHL1	CCDC62	0.00588465794207771	1	0.0838511755851522
333754	NR2C1	CCDC62	0.00541744000779329	1	0.0843760053909715
333786	REL	CCDC62	0.0051608510124956	1	0.024684081862571
333812	SP3	CCDC62	0.00505061238738874	1	0.0260928454186951
334173	FOXO1	CCDC65	0.0144697739046897	1	0.3410428115461
334212	MEF2D	CCDC65	0.0088995689809734	1	0.312689424081983
334214	MEIS2	CCDC65	0.0239852545985811	1	0.307496352302379
334276	RFX3	CCDC65	0.00657165265193915	1	0.300850578728182
334340	ZEB1	CCDC65	0.00648680776006857	1	0.237860327590035
334391	CRX	CCDC66	0.0276036813570691	1	0.448743324966659
334416	FOXO1	CCDC66	0.00950992741258094	1	0.272082399930781
334627	BHLHE41	CCDC7	0.00669475389989207	1	0.191635886842293
334634	CRX	CCDC7	0.00946516808473896	1	0.268720930269515
334731	NR3C2	CCDC7	0.00524197751049733	2	0.0491996030976307
334796	TCF4	CCDC7	0.00885952286889603	1	0.121293268434203
334826	ZEB1	CCDC7	0.0068652441444788	2	0.230899164903095
334956	NFE2L1	CCDC73	0.00551783034791649	1	0.175832563244538
334970	NR2C2	CCDC73	0.00502877065675057	1	0.0334792265455489
335107	ATF6	CCDC77	0.00511592356461196	1	0.0800241407339973
335147	FOXP1	CCDC77	0.00565949071658317	2	0.0792109293712028
335154	HIF1A	CCDC77	0.00617367194077466	1	0.122503369087389
335158	HMBOX1	CCDC77	0.00505080835192866	1	0.00718388750006368
335179	MAX	CCDC77	0.00535858656316214	1	0.0468574301483993
335182	MEF2A	CCDC77	0.00549224552779037	1	0.039056611959284
335202	NFIB	CCDC77	0.00523941874440493	2	0.115168523110311
335284	TCF7L2	CCDC77	0.0100553494307792	1	0.179998790945932
335286	TEAD1	CCDC77	0.00507062694244196	2	0.0839062485443353
335399	HLF	CCDC82	0.010437731333183	1	0.0640268663819708
335419	LHX4	CCDC82	0.0249437470444009	3	0.317296126991257
335476	POU2F2	CCDC82	0.011503571025514	6	0.221166915348429
335493	RFX7	CCDC82	0.00657739222708947	2	0.263047880751302
335494	RORA	CCDC82	0.0126703633259326	1	0.179049871402652
335516	SREBF2	CCDC82	0.0076722094339123	1	0.190610435305087
335639	HIC2	CCDC84	0.00561555085886536	1	0.188855240859412
335642	HLF	CCDC84	0.00762431931212735	1	0.147196572925428
335736	RFX7	CCDC84	0.00513118825334069	1	0.171619171297689
335737	RORA	CCDC84	0.00670107748999297	1	0.126777122767117
335743	SCRT1	CCDC84	0.00560333292268989	1	0.121658986732405
335775	TFAP2B	CCDC84	0.00624026294558232	2	0.132632130056854
335838	BACH2	CCDC85A	0.00957007691928122	1	0.286569062954265
335865	ESRRG	CCDC85A	0.0392421082513991	1	0.407976853417138
335899	KLF12	CCDC85A	0.0125438126802562	3	0.324865596722525
335914	MEIS1	CCDC85A	0.00644080774414067	1	0.222182056048176
335981	RORB	CCDC85A	0.0134452705920855	1	0.00634779238000201
336017	TFAP2A	CCDC85A	0.0417702610590672	2	0.594458843121381
336128	HLF	CCDC85B	0.00635700753330564	1	0.228529684790914
336153	MECOM	CCDC85B	0.0161148682673439	1	0.333309139360653
336183	NR1D2	CCDC85B	0.00508445427256705	1	0.294235922884474
336275	VSX2	CCDC85B	0.0160471832989141	3	0.32767120734202
336337	CUX1	CCDC85C	0.00774976629420301	2	0.18716678019817
336351	ESRRG	CCDC85C	0.0185504437460604	2	0.284300946495335
336360	FOXO1	CCDC85C	0.0093321588629348	1	0.351332409137342
336399	MEF2D	CCDC85C	0.00508797030119477	1	0.273955780367078
336400	MEIS1	CCDC85C	0.00761730231993248	1	0.286375942374501
336406	MLXIP	CCDC85C	0.00621533857566999	1	0.156357318502231
336512	THRB	CCDC85C	0.00640814132707884	2	0.242322967011316
336526	ZBTB7C	CCDC85C	0.0180978536827197	2	0.194528128052435
336581	CUX2	CCDC88A	0.00919985637549888	1	0.227825709592523
336677	NR6A1	CCDC88A	0.0060209843955581	1	0.0151382990937449
336740	TCF4	CCDC88A	0.00773782211594595	1	0.00309672906897438
336746	TFAP2A	CCDC88A	0.00954427450205661	1	0.372963828156355
336801	ARID5A	CCDC88B	0.00520036030539416	9	0.238754232829075
336846	FOXO1	CCDC88B	0.00604248546691	2	0.0029181643188332
336877	LHX4	CCDC88B	0.0414559065888486	1	0.533744066077641
336903	NFIB	CCDC88B	0.0178248334417841	1	0.289491008963643
336918	NR3C2	CCDC88B	0.00746347262626132	1	0.202085048242555
336952	RORA	CCDC88B	0.0474301368882667	1	0.493640535791969
337004	VSX2	CCDC88B	0.0462092675780629	1	0.532180291420844
337033	ZNF423	CCDC88B	0.00705029102861285	1	0.150082921554105
337044	ARID5A	CCDC90B	0.00519948174422919	3	0.149214417893522
337079	ESRRB	CCDC90B	0.00572145854147852	1	0.159032901422259
337309	CUX1	CCDC91	0.00546321287336527	2	0.153466667077114
337320	ESR2	CCDC91	0.0170842631751575	1	0.322703918889357
337322	ESRRB	CCDC91	0.0199443208053929	1	0.151679842002864
337326	ETV6	CCDC91	0.0065345660726827	1	0.21566182003935
337412	PBX1	CCDC91	0.00626674807947639	1	0.125748247782178
337420	POU2F2	CCDC91	0.00551503581787716	1	0.0490320256170342
337453	SOX5	CCDC91	0.00697538795986222	1	0.0391007204981998
337473	TEAD1	CCDC91	0.00825071720439508	1	0.143975773145253
337498	ZBTB7C	CCDC91	0.013819965925406	1	0.222062267351635
337499	ZEB1	CCDC91	0.0270718327780353	1	0.353806166724409
337538	BACH1	CCDC92	0.0753877923074346	2	0.608281290602061
337688	SIX3	CCDC92	0.00632008043982052	2	0.175938161882086
337710	TCF12	CCDC92	0.0200348883074169	2	0.324707532312347
337773	ARID5A	CCDC93	0.0118615089850657	1	0.351752861558184
337793	CRX	CCDC93	0.00809049824887638	2	0.145781041368274
337985	ZEB1	CCDC93	0.0176152007286833	1	0.149040885705268
338343	MEF2D	CCDC97	0.00559536822904904	1	0.0885029511136369
338429	SP3	CCDC97	0.00638593736119477	1	0.113588286889392
338459	USF2	CCDC97	0.00515577718348237	1	0.0671511776530976
338484	ZNF281	CCDC97	0.00502810815772503	4	0.112227852114261
338754	BACH2	CCM2	0.00587275496399192	1	0.19425619138584
338769	DBP	CCM2	0.00538302615349241	1	0.109559033005656
338869	PAX6	CCM2	0.00718464352743924	1	0.183371155728367
338897	RORB	CCM2	0.0163884169372134	1	0.143552611731618
339021	ESR2	CCNB1IP1	0.00691739968449215	1	0.1363651334622
339057	JUND	CCNB1IP1	0.00578582302528469	1	0.0740411626613097
339080	MLXIPL	CCNB1IP1	0.00708665632302743	2	0.170569913857074
339140	RORB	CCNB1IP1	0.00596402100172385	3	0.0714930480930601
339172	TCF7L2	CCNB1IP1	0.00700183736044298	1	0.196982471663389
339285	HIF1A	CCNC	0.00586187369247877	2	0.0308533533497209
339318	MEIS3	CCNC	0.00528834870637714	1	0.173528999316034
339333	NFIB	CCNC	0.0050658083295554	1	0.106150924638263
339342	NR1D2	CCNC	0.00561123325016897	1	0.0568827701966082
339383	RORB	CCNC	0.00808985640492806	1	0.109096447406294
339463	ZNF423	CCNC	0.00764183849716561	1	0.13243854892419
339536	HSF4	CCND3	0.0089879548863145	1	0.114837362556204
339544	KLF12	CCND3	0.00571035232491627	1	0.0314531359727147
339563	MITF	CCND3	0.010483538536989	1	0.130207466384717
339568	MXI1	CCND3	0.00784488249483534	2	0.217277334233641
339576	NFIB	CCND3	0.015026605410025	1	0.22544800948521
339583	NPAS2	CCND3	0.0131738108219476	1	0.227921477013822
339646	SREBF1	CCND3	0.018474047747706	1	0.224238355173187
339654	TCF12	CCND3	0.00760592460340657	1	0.0695738169692832
339723	ATF4	CCNDBP1	0.00566681226475239	2	0.156335187638601
339838	NRL	CCNDBP1	0.00826238093907728	2	0.175379401341918
339857	PROX1	CCNDBP1	0.00838711946554821	1	0.145137346860207
339914	THRB	CCNDBP1	0.00758670206097141	1	0.0671969991943401
339939	ZNF24	CCNDBP1	0.00565213075350199	1	0.175783273939189
339983	CUX2	CCNE2	0.00515528526655406	2	0.141924362497532
339984	DBP	CCNE2	0.00937704278333075	1	0.239521190917838
339995	ESRRB	CCNE2	0.0154634000424362	1	0.134871021266252
340031	KLF13	CCNE2	0.0424222460077863	1	0.395364901518594
340065	NFKB1	CCNE2	0.00706582177968829	1	0.204715580619151
340239	ESRRG	CCNF	0.00766268961911126	2	0.00506352349028323
340247	FOXN3	CCNF	0.013725893734618	1	0.237799158943355
340273	KLF12	CCNF	0.014539746178559	1	0.236556209779078
340290	MEIS3	CCNF	0.0330337580825524	1	0.445024920064965
340332	PKNOX2	CCNF	0.0145968065383351	1	0.323131172099385
340336	POU2F2	CCNF	0.00612598666999977	2	0.162842031680617
340354	RORA	CCNF	0.00814808193028907	1	0.0705504635495302
340431	ZNF341	CCNF	0.00629198725960171	1	0.29771503824008
340454	BACH1	CCNG1	0.0149511585055517	1	0.188628456868762
340492	FOXO3	CCNG1	0.00587386922637554	1	0.0965915405192061
340515	JUND	CCNG1	0.00591344747320314	1	0.0817889646423789
340522	LHX4	CCNG1	0.0087058270078904	1	0.194858207383239
340529	MEF2C	CCNG1	0.00606805105713101	1	0.0346090812228152
340565	NR6A1	CCNG1	0.00539519094393943	1	0.00468078624402831
340604	SIX3	CCNG1	0.00541644203933993	1	0.147238672286289
340697	BACH1	CCNG2	0.0940413883058717	1	0.661844085610024
340756	JUN	CCNG2	0.00627733661017673	1	0.0415552684652254
340765	LHX4	CCNG2	0.0710313268554102	1	0.640973361782845
340854	SOX4	CCNG2	0.0133204009434332	1	0.250756024924005
340891	VEZF1	CCNG2	0.00899648245489624	1	0.384327226981925
340892	VSX2	CCNG2	0.0229081128242451	1	0.416770473917249
340945	BHLHE41	CCNH	0.0202002440871662	1	0.292580589877114
340999	JUN	CCNH	0.0189751521697289	4	0.436917317575805
341025	MNT	CCNH	0.0186073904254807	2	0.257268665279094
341076	REL	CCNH	0.0133339005147172	1	0.169423629751428
341108	STAT3	CCNH	0.0209061848163936	1	0.250562437151069
341135	VSX2	CCNH	0.00712646290762354	2	0.0742116452892487
341183	BACH1	CCNI	0.0771509267579416	1	0.595040272083998
341195	CRX	CCNI	0.00782056117615813	1	0.0511854520047118
341297	OTX2	CCNI	0.0355703980416394	1	0.542549912774964
341340	SOX4	CCNI	0.00541989142694302	2	0.185557011151341
341355	TCF12	CCNI	0.00601632367334572	1	0.165627830769785
341491	KLF3	CCNJ	0.00501532857639327	1	0.0922081972187404
341517	NFE2L1	CCNJ	0.00539813368586324	2	0.121311481469247
341528	NR1D1	CCNJ	0.00520088655057753	2	0.112635204563104
341529	NR1D2	CCNJ	0.00623385827191122	1	0.11477321236371
341535	NR3C2	CCNJ	0.00533880911729147	1	0.0735666920746313
341538	NRF1	CCNJ	0.00561733692803668	1	0.0258287269018091
341540	OTX2	CCNJ	0.0061827453659401	1	0.134357078564446
341671	BCL6	CCNJL	0.00641301787290951	1	0.211343185923253
341697	ESRRG	CCNJL	0.00791434518110289	1	0.0700663070427535
341700	ETV6	CCNJL	0.0101485542001141	1	0.223000847302748
341715	HIF1A	CCNJL	0.00606898639876211	1	0.0631352627740441
341763	NFIB	CCNJL	0.00674996042221048	2	0.119113136312885
341770	NPAS2	CCNJL	0.0102455786390506	1	0.146840099429047
341785	PAX6	CCNJL	0.0193239253669079	2	0.324720943789385
341803	RARB	CCNJL	0.0057562318630225	1	0.209137346982299
341813	RORB	CCNJL	0.00926401646448808	2	0.147492463064668
341903	ARID3B	CCNK	0.0113752405730606	1	0.242116519413187
341939	ESRRB	CCNK	0.00862875485171988	2	0.252425471195118
341989	MEIS1	CCNK	0.0071911048805223	1	0.203870998948003
342031	PBX3	CCNK	0.0124342404574742	1	0.254458495416582
342167	CRX	CCNL1	0.0117316353805542	2	0.398083063749002
342180	ESR2	CCNL1	0.0226081816759336	1	0.332329045141973
342213	JDP2	CCNL1	0.00555942876023735	2	0.333134411558397
342222	KLF9	CCNL1	0.00686029020413567	1	0.115982902826738
342230	MEF2C	CCNL1	0.00898199903022838	9	0.381291293220273
342287	PROX1	CCNL1	0.00585760615105406	2	0.0433461420079816
342426	ESRRG	CCNL2	0.00520623336182149	1	0.0990151845963408
342465	KLF9	CCNL2	0.0121398756816907	1	0.29901339349244
342499	NPAS2	CCNL2	0.00667764399045144	1	0.306757913214151
342542	RORB	CCNL2	0.0127843004836238	1	0.259567579579515
342562	SREBF1	CCNL2	0.00554500310338297	1	0.230723978695838
342585	TFEB	CCNL2	0.0111693301516236	2	0.340266041723983
342727	MXI1	CCNT1	0.0165013333238419	2	0.187143323188363
342735	NFIB	CCNT1	0.00741263351936712	1	0.184399567594644
342737	NFIL3	CCNT1	0.00833519413336994	1	0.150313765011828
342744	NR1D2	CCNT1	0.00787508042878002	2	0.191118182859976
342777	REL	CCNT1	0.00605360378334595	2	0.127918917121327
342800	SOX6	CCNT1	0.00580705493565832	1	0.17007212721216
342900	DBP	CCNT2	0.0121093947914104	1	0.234370011464713
342932	HLF	CCNT2	0.00544800314393326	1	0.162102549480181
342956	MAZ	CCNT2	0.00654375965172502	1	0.190051930725814
342986	NR1D1	CCNT2	0.00556182146266142	1	0.197617463717867
343076	USF2	CCNT2	0.0053823846739846	1	0.167999332673659
343112	ZNF682	CCNT2	0.0059811988559253	2	0.155331436777136
343124	ATF2	CCNY	0.0053672222076805	2	0.041804001186444
343139	CRX	CCNY	0.00768266762196283	2	0.243038358139403
343155	ESRRG	CCNY	0.00559499077863414	1	0.0385349012792449
343165	FOXO3	CCNY	0.00611792045177348	2	0.0304789458334213
343177	HMBOX1	CCNY	0.00699710611465208	2	0.138505512734946
343331	ZEB1	CCNY	0.00718001724724368	1	0.17326866379938
343374	BHLHE40	CCNYL1	0.0157743191455684	1	0.410307152137953
343400	ETV5	CCNYL1	0.0222594668894098	1	0.504328209198642
343437	KLF9	CCNYL1	0.0209132586186395	1	0.396183249567568
343445	MEF2C	CCNYL1	0.00612328593866582	3	0.2072006076653
343456	MXI1	CCNYL1	0.0384186365379154	1	0.486107042729823
343486	PAX6	CCNYL1	0.00619463884907785	1	0.0456571330746471
343504	RARB	CCNYL1	0.073945839675596	2	0.629586945624253
343529	SOX6	CCNYL1	0.0295654153445198	1	0.422365738957648
343544	TCF4	CCNYL1	0.0124510474968276	1	0.286347305250928
343548	TEAD1	CCNYL1	0.0118728811706955	1	0.411879674533144
343604	ARID3B	CCP110	0.0112449406137507	1	0.282018296738266
343721	NR3C1	CCP110	0.0103113926054594	1	0.264590352842722
343757	RORB	CCP110	0.00644717090473087	1	0.178909409198781
343931	MEF2C	CCPG1	0.0323779852124314	1	0.442764443839157
344135	FOXN3	CCR10	0.0152872206583459	1	0.310090017019926
344167	LHX4	CCR10	0.0162450988071157	1	0.304426194728603
344224	POU2F2	CCR10	0.0177068283217061	2	0.303853702114092
344270	TBX2	CCR10	0.00555948953023409	2	0.159156935219661
344577	ARID5A	CCS	0.00591391753780906	1	0.325290125397167
344622	FOXO1	CCS	0.011532847019542	1	0.421402928778577
344623	FOXO3	CCS	0.0140629689494639	3	0.41523895595695
344662	MEIS1	CCS	0.00584411041615369	2	0.157547802930476
344663	MEIS2	CCS	0.00847983933675213	4	0.0522935466302899
344698	NRL	CCS	0.0672434306447291	1	0.691060824445666
344779	VEZF1	CCS	0.00602011586990605	2	0.410643165010411
344828	BACH1	CCSAP	0.00725675091700648	2	0.252327348474853
344831	BHLHE22	CCSAP	0.00656890051044595	1	0.248428025598307
344840	CRX	CCSAP	0.0170682073325088	2	0.116006153920909
344851	ELK4	CCSAP	0.00593837671023814	2	0.374025128162673
344864	FOXN3	CCSAP	0.0104666715774379	1	0.168601541411783
344953	POU2F2	CCSAP	0.00682551448776452	1	0.280662600328791
345002	TCF4	CCSAP	0.0121086354536213	1	0.0803362644228977
345022	VEZF1	CCSAP	0.0101129277046027	1	0.353109059153918
345086	CUX2	CCSER1	0.00694426184727151	1	0.0248239060883714
345098	ESRRB	CCSER1	0.0118920867945375	1	0.164117706601057
345148	MEIS1	CCSER1	0.00885050814983648	2	0.308430778123346
345185	OTX2	CCSER1	0.00594807025792785	1	0.247743651510006
345188	PBX1	CCSER1	0.00606089806394669	1	0.300075011258736
345329	CUX2	CCSER2	0.0087748437401841	2	0.0621498341378939
345331	E2F3	CCSER2	0.011616789229179	1	0.311326184307683
345457	RORA	CCSER2	0.00690338490322491	1	0.121069912868965
345485	TBX2	CCSER2	0.0139211584424398	1	0.158887662768902
345629	MAZ	CCT2	0.00767660791488522	1	0.170959988467206
345825	ESR2	CCT3	0.0318777864779534	1	0.3959755267825
345827	ESRRB	CCT3	0.0309387725039238	1	0.506176255891187
345876	MEF2D	CCT3	0.00861017621903361	2	0.406684216476906
345932	PROX1	CCT3	0.0134200892745725	1	0.117219063867467
345984	TFCP2	CCT3	0.00511525705396428	2	0.365760572103773
346040	ATF2	CCT4	0.00549341020882569	2	0.037304228789623
346051	CREB1	CCT4	0.00506931843450995	1	0.0328354788520146
346093	HMBOX1	CCT4	0.0050669372989695	4	0.0212001460999555
346132	NFAT5	CCT4	0.00538032647992792	1	0.0321503997283487
346134	NFE2L1	CCT4	0.00536199082569096	1	0.119203634387427
346147	NR2C1	CCT4	0.00512523613955901	1	0.0972216315272893
346198	SOX12	CCT4	0.00648727069513349	1	0.141988576300851
346227	TFCP2	CCT4	0.00533123836996972	1	0.100862680470322
346255	ZNF148	CCT4	0.00544978329588902	1	0.0569092281516061
346322	FOXN3	CCT5	0.00507268378737979	1	0.133350033639675
346349	KLF13	CCT5	0.0111959082768236	1	0.226489507355214
346393	NR2F6	CCT5	0.0060822016745846	2	0.2053612059145
346429	RORA	CCT5	0.0061902153867052	1	0.138032485356741
346581	HSF1	CCT6A	0.0059168350781294	2	0.106790699374
346620	NFE2L1	CCT6A	0.0069637520631667	1	0.153549780256214
346631	NR1D1	CCT6A	0.00702161883364938	2	0.160751221955175
346634	NR2C2	CCT6A	0.00509888561475697	2	0.0370150909668255
346694	SREBF2	CCT6A	0.00527161323847138	1	0.0607865980028118
346731	ZBTB7A	CCT6A	0.00568744763057311	1	0.140484641987812
346735	ZKSCAN1	CCT6A	0.0051444786443356	1	0.0324132897556871
346806	FOXK1	CCT6B	0.00522959557032942	1	0.10543886429439
346866	NFIB	CCT6B	0.00600441042623296	2	0.135109189120229
346923	SMAD3	CCT6B	0.00600803608061514	1	0.136510241903387
346930	SOX5	CCT6B	0.0075588622877859	1	0.10878475977148
346936	SREBF1	CCT6B	0.00529242772442584	1	0.111037974895632
346978	ZKSCAN1	CCT6B	0.00500007124874863	1	0.05382646454685
347042	ESRRB	CCT7	0.00612126212673421	1	0.0399119774530045
347087	MAZ	CCT7	0.00855666393635346	1	0.293989234663478
347117	NR1D1	CCT7	0.0120752431916348	1	0.301802174030467
347165	SIX3	CCT7	0.00553777960534251	1	0.192933467893955
347310	HSF1	CCT8	0.00560554889332307	1	0.16972581268275
347321	KLF13	CCT8	0.0159576530642298	3	0.278927771944346
347401	RORA	CCT8	0.00675894521257831	2	0.139228802864181
347402	RORB	CCT8	0.0130230266094743	1	0.0494788118358597
347411	SMAD5	CCT8	0.00540567114547027	1	0.195761184419318
347500	ATF6	CCZ1	0.00505273515229313	1	0.00617122802418333
347575	MEF2A	CCZ1	0.00541806991848278	1	0.070009219520328
347591	NFATC3	CCZ1	0.005130789743791	1	0.0651293092721835
347612	NR6A1	CCZ1	0.00613611067679168	1	0.101903145371754
347618	PBX1	CCZ1	0.00607540060748356	1	0.0288915564203497
347654	SMAD5	CCZ1	0.00502748216837276	1	0.0760294342897821
347666	SREBF2	CCZ1	0.00544638528790382	1	0.0682055335966446
347698	YY1	CCZ1	0.00504623200485298	1	0.0152597405957497
347758	CUX1	CCZ1B	0.0058024266647526	1	0.0183688484928148
347777	FOXJ3	CCZ1B	0.00512447644730418	1	0.0702495803556959
347822	MEIS2	CCZ1B	0.00524894662879903	2	0.0320429544987368
348017	ETV5	CD151	0.011891698263954	1	0.311292041615374
348025	FOXO3	CD151	0.00719305667276982	3	0.0616500292906917
348095	NR3C1	CD151	0.00834138972464359	2	0.207078162194463
348103	PAX6	CD151	0.00580704284328378	1	0.194569877338806
348130	RORA	CD151	0.00749163436789114	1	0.0280433661271799
348145	SOX5	CD151	0.00508408333224455	2	0.0981780778994361
348146	SOX6	CD151	0.0247470492506473	2	0.366759544996482
348244	CUX1	CD163L1	0.00520302537889184	1	0.00907364207813444
348258	ESRRG	CD163L1	0.00988809628539849	2	0.196412853642157
348267	FOXO1	CD163L1	0.00641947474143753	1	0.291391890073817
348268	FOXO3	CD163L1	0.00760782863222442	2	0.254627271204129
348305	MEF2C	CD163L1	0.0246515753775364	2	0.449712078577801
348306	MEF2D	CD163L1	0.00650807943154643	2	0.334086762677249
348308	MEIS2	CD163L1	0.0441898816021682	2	0.425679490186669
348340	NR4A2	CD163L1	0.00508902836903416	1	0.31470828760566
348370	RFX3	CD163L1	0.00502526784624974	4	0.34376698679866
348497	ESR1	CD164	0.00512468866842021	1	0.0912010056286307
348503	ETV5	CD164	0.00529024585982382	1	0.204085274809885
348538	KLF3	CD164	0.00867653881732093	1	0.219161466705423
348566	NFIA	CD164	0.00631043503374848	1	0.127016889961946
348581	NR3C1	CD164	0.00726117001475404	2	0.162511941061121
348649	TCF7L2	CD164	0.00605928626179435	1	0.15418969479985
348668	VSX2	CD164	0.00592448686430625	1	0.145397228577871
348731	CUX2	CD200	0.00501476389983171	1	0.150600114462322
348752	FOXN3	CD200	0.0335136166931962	1	0.481287139384517
348833	PBX1	CD200	0.011174235255368	1	0.146485428219509
348866	SIX3	CD200	0.00684049556269385	1	0.246960277712201
348874	SOX5	CD200	0.00556908044791132	2	0.140303040440683
349007	HLF	CD226	0.00512194517566798	1	0.165719131347488
349027	LHX4	CD226	0.0167181708476236	1	0.358388469619425
349061	NR1D1	CD226	0.011204018444313	1	0.322244796189901
349216	CUX1	CD247	0.00737345388796586	1	0.0396083058454364
349217	CUX2	CD247	0.00964957656225034	1	0.248946251575338
349286	MLXIPL	CD247	0.0109771151639877	1	0.2611750998204
349319	PBX1	CD247	0.0217901407629415	1	0.29343663613788
349327	POU2F2	CD247	0.0130935147161151	1	0.119129612919348
349405	ZBTB7C	CD247	0.00611192858792281	1	0.192071027108694
349483	FOXO3	CD276	0.011956243799025	2	0.194656168847267
349558	NRL	CD276	0.010712437973687	1	0.326236151125385
349648	ZBTB7C	CD276	0.00956895247200603	1	0.182500208912927
349766	MEIS2	CD2AP	0.00561083387822102	1	0.138920203924648
349767	MEIS3	CD2AP	0.0111635435113107	1	0.284362801679045
349769	MITF	CD2AP	0.00705477364103172	1	0.235272755445772
349804	PAX6	CD2AP	0.0153529548502843	1	0.311174882607975
349805	PBX1	CD2AP	0.0146274811479175	1	0.187546977726457
349846	SOX5	CD2AP	0.0100508963068858	1	0.224106268825831
349869	TFAP2B	CD2AP	0.0265598012683785	2	0.380723513567584
350003	MAZ	CD2BP2	0.00628892710888037	1	0.143156480079216
350034	NR1D2	CD2BP2	0.0073855031471281	1	0.142960746380726
350035	NR2C1	CD2BP2	0.00534740158441194	1	0.0816554924075879
350042	NR6A1	CD2BP2	0.0053677106372515	1	0.0360513639686602
350110	TEF	CD2BP2	0.00731229239921863	1	0.138346511949049
350158	ZNF652	CD2BP2	0.00510377944345374	1	0.0750287008795165
350172	ATF4	CD320	0.00521932706713056	1	0.169766834530436
350246	MAZ	CD320	0.00775813337278719	3	0.250898019755691
350280	NR2F1	CD320	0.00542404331077562	1	0.153728682428915
350317	RORA	CD320	0.0115628695404233	1	0.17649217328952
350329	SOX12	CD320	0.0076384687149794	1	0.235884365244061
350368	VEZF1	CD320	0.00616588572370519	1	0.200168720662946
350369	VSX2	CD320	0.00883079121579099	1	0.20812877778202
350452	FOXK2	CD3EAP	0.00570517663653575	1	0.0045762508366091
350488	MAX	CD3EAP	0.00535562117457468	4	0.00452036273372046
350526	NR3C2	CD3EAP	0.00507881664769614	1	0.0293293996959096
350570	SMAD5	CD3EAP	0.00565663474152236	1	0.0856095139905271
350621	ZEB1	CD3EAP	0.00518222058817498	1	0.0092199198525892
350687	ESRRB	CD4	0.0199870560198692	1	0.174583806289857
350762	NR1D1	CD4	0.00633626644667577	1	0.233330095922326
350903	BACH1	CD46	0.00578361792741669	1	0.166190675575362
350919	DBP	CD46	0.00513885398244869	1	0.13204534469324
350930	ESRRB	CD46	0.0056545091898636	1	0.120677774376503
350979	MEF2D	CD46	0.00620981674136411	1	0.194691458304097
351065	SP3	CD46	0.00546742235318318	1	0.21093677225326
351097	VEZF1	CD46	0.0132617407959363	1	0.303135580058819
351146	BACH1	CD47	0.00738244523160593	1	0.0719627933611656
351162	DBP	CD47	0.00642521237730388	2	0.0907481946250282
351183	FOXO1	CD47	0.00522153301653201	1	0.334902361786454
351223	MEIS1	CD47	0.00644315031365288	1	0.150830915943448
351260	OTX2	CD47	0.0206388999105073	1	0.391813270250133
351265	PBX3	CD47	0.0143175819405927	1	0.393839526356567
351427	FOXO3	CD5	0.00743088316138529	2	0.30067014399247
351457	LHX4	CD5	0.00837979644152719	2	0.146746039961593
351465	MEF2D	CD5	0.0114011473832371	2	0.422828169051005
351502	NRL	CD5	0.0161781928454869	1	0.407813145035627
351660	ESRRG	CD55	0.0210679968496126	2	0.231172334404611
351663	ETV6	CD55	0.00570398752424661	1	0.223533088852462
351686	HSF4	CD55	0.00538051863756039	2	0.255427377057456
351709	MEIS1	CD55	0.0101094397092435	3	0.207144043450672
351759	POU6F2	CD55	0.0102751445436709	2	0.260275359453941
351797	SREBF2	CD55	0.00975820086355926	3	0.320161921852692
351813	TFAP2B	CD55	0.0200817186567568	1	0.33976952993143
351852	ZNF341	CD55	0.00577918331032334	2	0.312790552403139
351880	BHLHE41	CD59	0.00978620508723374	2	0.28506678255318
351913	FOXO3	CD59	0.0085782880425414	3	0.304462607707353
351921	HIF1A	CD59	0.0185962720200066	1	0.339245249485752
351934	JUN	CD59	0.00764468725920637	2	0.295387934122402
351935	JUNB	CD59	0.00969577977084043	1	0.20427954438271
351942	KLF9	CD59	0.015288986221948	1	0.401827871963811
351948	MECOM	CD59	0.00511677817378387	3	0.153423354724897
351950	MEF2C	CD59	0.00688090065781548	3	0.136877406568085
351961	MXI1	CD59	0.0130131716462015	1	0.299163793616526
351989	OTX2	CD59	0.00546917823697629	2	0.015776738813847
352007	PROX1	CD59	0.0119699051663021	1	0.182493254958323
352009	RARB	CD59	0.0479417046562316	1	0.450201328207698
352034	SOX6	CD59	0.0171649078953027	1	0.386308747843973
352049	TCF4	CD59	0.0136644000693472	1	0.270212828365108
352051	TCF7L2	CD59	0.0253571745034486	1	0.425774968994876
352070	VSX2	CD59	0.0117656514654781	1	0.24370670510694
352110	ARID5A	CD63	0.00763327831116113	1	0.253027781561073
352148	ETV5	CD63	0.00536063149056448	2	0.259931666867715
352156	FOXO3	CD63	0.01329705378441	1	0.325307520455685
352179	JUND	CD63	0.0054247518616172	1	0.152439860532828
352193	MEF2C	CD63	0.00950618549641605	2	0.255308254117997
352226	NR3C1	CD63	0.00539142992144734	1	0.13565444199948
352250	PROX1	CD63	0.00609342819119097	1	0.0268423083621448
352252	RARB	CD63	0.0127094437837909	1	0.236261059100358
352277	SOX6	CD63	0.00747778297404957	1	0.226777564804243
352292	TCF4	CD63	0.0236084687954393	2	0.310580522250482
352294	TCF7L2	CD63	0.00849408187949597	2	0.222652840435663
352313	VSX2	CD63	0.0177148648979734	1	0.281949852402737
352332	ZNF24	CD63	0.00641627839176354	1	0.25063215477472
352365	BHLHE40	CD81	0.0104947235737947	2	0.419443914001993
352397	FOXN3	CD81	0.0117310411725362	4	0.0890036708757015
352407	HIF1A	CD81	0.0308932427840866	1	0.502144925400022
352421	JUNB	CD81	0.00728726500967424	1	0.316511383768406
352422	JUND	CD81	0.0329517725841923	1	0.55246097765083
352424	KLF13	CD81	0.00925008500320922	1	0.331657619756467
352428	KLF9	CD81	0.0274160844474954	2	0.589788080670033
352454	NFIA	CD81	0.0175231775592089	2	0.409932436845143
352469	NR3C1	CD81	0.00988272473692314	2	0.334899895834234
352477	PAX6	CD81	0.00976440252774645	1	0.313752571649162
352493	PROX1	CD81	0.00576537462667254	1	0.157000948057795
352495	RARB	CD81	0.0786504924734373	1	0.605061486396291
352505	RORB	CD81	0.0467587931408868	1	0.405681425340986
352511	SIX3	CD81	0.0070759565608346	1	0.345682578884254
352535	TCF4	CD81	0.0164358894496136	4	0.271773962812913
352537	TCF7L2	CD81	0.0426858358724456	3	0.571183533511537
352595	ARID3B	CD99L2	0.00772266632786728	2	0.233863366861093
352616	CRX	CD99L2	0.00617135271206928	3	0.234310098065717
352625	ELF2	CD99L2	0.00506624842085861	2	0.0958063486400203
352656	HSF1	CD99L2	0.00532473308476269	1	0.166131739131452
352681	MEIS1	CD99L2	0.00536511372549731	1	0.0380876106995921
352685	MITF	CD99L2	0.00774352166985152	3	0.0595984759154784
352718	OTX2	CD99L2	0.00835280292876919	1	0.199182566227773
352723	PBX3	CD99L2	0.011651526305716	2	0.227010866970686
352788	TFCP2	CD99L2	0.00988112086734382	2	0.258532686768837
352806	ZBTB7A	CD99L2	0.00507137249092548	1	0.162896401437822
352808	ZEB1	CD99L2	0.00500892231379437	2	0.149469271049693
352831	ZNF652	CD99L2	0.00667622550114844	1	0.191922948015085
352849	BCL6	CDADC1	0.0087160626662239	1	0.304087297102748
352852	BHLHE41	CDADC1	0.00573517801922381	3	0.250190147616977
352871	ESR1	CDADC1	0.00691193932300728	1	0.139611696554526
352877	ETV5	CDADC1	0.0126914332408121	1	0.34107982851904
352885	FOXO3	CDADC1	0.00548269367230877	1	0.22658701547553
352893	HIF1A	CDADC1	0.0121866010709894	1	0.289065322367342
352906	JUN	CDADC1	0.00729745667697633	3	0.291102264175423
352907	JUNB	CDADC1	0.0156758431659048	1	0.358138874177369
352922	MEF2C	CDADC1	0.007287749521676	3	0.112666737598764
352940	NFIA	CDADC1	0.00876522656606824	2	0.231293855849624
352962	OVOL2	CDADC1	0.00666111642479691	3	0.271304158315718
352969	PLAG1	CDADC1	0.00614786797709563	1	0.28518256272112
352979	PROX1	CDADC1	0.00578046837430867	2	0.078650551756985
353005	SOX5	CDADC1	0.00615479695043681	2	0.0255400214299105
353006	SOX6	CDADC1	0.0192874365195453	2	0.334001498217118
353023	TCF7L2	CDADC1	0.031874806698121	1	0.416220044121092
353042	VSX2	CDADC1	0.00708129069455064	1	0.155533112537483
353091	BACH2	CDAN1	0.00784630942013882	2	0.0460398764795669
353104	CUX1	CDAN1	0.00615002093817819	4	0.117035650429091
353144	HSF4	CDAN1	0.00567866495594134	2	0.12238677649733
353146	IRF2	CDAN1	0.00882752998006858	1	0.146076049717559
353152	KLF12	CDAN1	0.0157102815040692	3	0.142464577984669
353169	MEIS3	CDAN1	0.00978542208411835	3	0.178522267389672
353171	MITF	CDAN1	0.0222948537027337	2	0.242012851890485
353173	MLXIP	CDAN1	0.00776166964215216	1	0.0241488564534925
353183	NFIA	CDAN1	0.0490458111247911	1	0.2693997171513
353222	PROX1	CDAN1	0.0143840938979246	2	0.136588823521287
353234	RORB	CDAN1	0.00713403292584571	1	0.0669649193307303
353261	TBX2	CDAN1	0.0086128427372567	4	0.0991191318380386
353271	TFAP2B	CDAN1	0.00910863247730882	1	0.120893912408768
353314	ZNF423	CDAN1	0.0173724688248936	4	0.199282735078493
353334	BACH2	CDC123	0.010895048693549	1	0.185292929517919
353348	CUX2	CDC123	0.0114965803364043	2	0.194761853441075
353350	E2F3	CDC123	0.00552843649327827	2	0.0504827728382739
353354	ELF2	CDC123	0.00513218993867323	1	0.0907544702357049
353359	ESRRA	CDC123	0.00514761369828458	1	0.131123853407524
353361	ESRRG	CDC123	0.00521461921012666	1	0.0896128638101708
353414	MITF	CDC123	0.00540915552326249	1	0.151158609016101
353430	NFKB1	CDC123	0.00634083445640698	1	0.137389627107948
353437	NR2C1	CDC123	0.00510667550399254	1	0.0605803458186728
353449	PAX6	CDC123	0.00540844179787971	1	0.124373700132043
353498	SREBF2	CDC123	0.00624540411239286	1	0.121753931645127
353513	TFAP2A	CDC123	0.00684692262844433	1	0.12941435478319
353578	BCL6	CDC14A	0.010852733158316	1	0.344847159978737
353580	BHLHE40	CDC14A	0.0257237143224137	1	0.415138196989901
353588	CRX	CDC14A	0.0154827592373898	1	0.305360470115284
353603	ESRRB	CDC14A	0.0069236053707468	2	0.0837251701552399
353613	FOXO1	CDC14A	0.00655010343992625	1	0.290203570904197
353614	FOXO3	CDC14A	0.0383797610879788	1	0.534473653356576
353622	HIF1A	CDC14A	0.0081978403108331	1	0.333596693049519
353637	JUND	CDC14A	0.00999846587737146	1	0.243684689569293
353643	KLF9	CDC14A	0.0121040144539767	1	0.26460118818673
353651	MEF2C	CDC14A	0.0105320301211584	1	0.383625748171906
353652	MEF2D	CDC14A	0.00648640117462733	3	0.300013111191623
353689	NRL	CDC14A	0.00754208344031555	2	0.141645896815878
353695	PBX3	CDC14A	0.00980405839660544	3	0.329296930398442
353710	RARB	CDC14A	0.0589283523724075	3	0.533412967966984
353735	SOX6	CDC14A	0.0104031119874008	1	0.28764527678403
353750	TCF4	CDC14A	0.0102622158547772	4	0.209329079956137
353752	TCF7L2	CDC14A	0.0610921494556099	1	0.568229873487205
353834	CUX2	CDC14B	0.00641261742243581	2	0.0612405191806677
353844	ESR2	CDC14B	0.00509313133150349	1	0.186899796589651
353846	ESRRB	CDC14B	0.00549739155529558	2	0.0350331883759336
353847	ESRRG	CDC14B	0.00784676380923602	1	0.0185390365894846
353849	ETV5	CDC14B	0.00785044540910475	1	0.36213623824781
353886	KLF9	CDC14B	0.00540744148810588	1	0.184576815874167
353897	MEIS2	CDC14B	0.0125646100159779	1	0.0647566595773956
353898	MEIS3	CDC14B	0.00529845752547104	1	0.161071823590985
353912	NFIA	CDC14B	0.00861244854362104	3	0.0856227917375946
353930	NR6A1	CDC14B	0.0059185287093514	4	0.0438460208737997
353935	PAX6	CDC14B	0.0197619890279339	2	0.360152041183151
353938	PBX3	CDC14B	0.00741480092897111	1	0.140831563952633
353946	POU6F2	CDC14B	0.0397488218252606	2	0.2061112986917
353953	RARB	CDC14B	0.0346494674820804	3	0.47135103361497
353954	RBPJ	CDC14B	0.00821611940365674	1	0.113917993315571
353963	RORB	CDC14B	0.00824404053904939	1	0.127634085055972
353969	SIX3	CDC14B	0.00568925496009128	1	0.0269506672141434
353993	TCF4	CDC14B	0.0127767781233476	6	0.0154405672620982
353995	TCF7L2	CDC14B	0.0248871758442372	1	0.450701009720438
353997	TEAD1	CDC14B	0.00676598570065446	2	0.160812772019305
354008	THRB	CDC14B	0.00748701754432274	1	0.0496596878645086
354022	ZBTB7C	CDC14B	0.0220471640233778	3	0.212339318537436
354043	ZNF423	CDC14B	0.00612052383315034	1	0.159189565461616
354076	CUX1	CDC16	0.00629918196053446	1	0.268356104246283
354086	ESR1	CDC16	0.00588109392728103	1	0.240323577944935
354096	FOXK1	CDC16	0.00649183156946977	1	0.271703950003201
354108	HIF1A	CDC16	0.00502493556299842	1	0.127756599270511
354116	HSF4	CDC16	0.00708940110049371	1	0.244866874140782
354124	KLF12	CDC16	0.0051631068873334	1	0.108484741013345
354140	MEIS2	CDC16	0.00535892885447774	5	0.148839426076046
354141	MEIS3	CDC16	0.00807983408660463	3	0.249715099900646
354143	MITF	CDC16	0.00699842220800665	1	0.224672202003122
354159	NFKB1	CDC16	0.00520758747416084	4	0.260487967890406
354178	PAX6	CDC16	0.0337410983258442	1	0.413859925916332
354206	RORB	CDC16	0.00538821277112512	2	0.200679744671602
354227	SREBF2	CDC16	0.00685109175458022	1	0.21960012440394
354243	TFAP2B	CDC16	0.0140976018269351	2	0.337524204322081
354298	ARNT	CDC23	0.00549651644405896	1	0.0494404354334082
354302	ATF2	CDC23	0.00521627320046522	2	0.0271891188102396
354312	CLOCK	CDC23	0.00531153264290655	1	0.0391617469269756
354313	CREB1	CDC23	0.00539462329177027	1	0.0203516839638767
354321	DBP	CDC23	0.00603113443077978	1	0.0582453705992954
354338	FOXJ3	CDC23	0.00551768113002898	2	0.0255629267176774
354340	FOXK2	CDC23	0.00547345085098604	1	0.0194822413442445
354367	KLF12	CDC23	0.00562119017280343	1	0.00779223180786757
354376	MAX	CDC23	0.00526220531108788	1	0.0203673502235401
354379	MEF2A	CDC23	0.00559898284560923	2	0.0121795855696876
354402	NFKB1	CDC23	0.00582940748487292	1	0.0466870050906656
354416	NR6A1	CDC23	0.00681506756692886	2	0.0493615746455538
354440	RBPJ	CDC23	0.00583780377609031	4	0.0367979443740135
354511	ZKSCAN1	CDC23	0.00503623638359417	2	0.0116113803255937
354513	ZNF135	CDC23	0.00508395102972615	1	0.000956660509617292
354517	ZNF148	CDC23	0.00523200353553542	1	0.0378122592293486
354532	ZNF652	CDC23	0.00530005182798153	1	0.041520340441099
354596	HLF	CDC25B	0.0210575898024461	1	0.313054282102987
354599	HMX1	CDC25B	0.00657489571632113	1	0.291013725604923
354610	KLF12	CDC25B	0.00736393262397323	1	0.101483583729393
354626	MEIS2	CDC25B	0.0258590207377128	4	0.12429459836458
354627	MEIS3	CDC25B	0.0101519472460125	1	0.3390747376001
354669	PKNOX2	CDC25B	0.00505042182624351	2	0.277736716778074
354713	SREBF2	CDC25B	0.00696275361328544	1	0.384755654438332
354729	TFAP2B	CDC25B	0.0079180710916021	1	0.314871075780928
354751	ZBTB7C	CDC25B	0.0104530480972829	1	0.261991287726293
354783	ARID5A	CDC26	0.00963284426302469	2	0.194122760857864
354803	CRX	CDC26	0.00889958326808397	1	0.210892298188624
354829	FOXO3	CDC26	0.00511960504658677	2	0.167787221039801
354855	KLF16	CDC26	0.00523401013275801	1	0.176769475000456
354864	MECOM	CDC26	0.00981412062003022	4	0.219527897264151
354866	MEF2C	CDC26	0.00674826168160135	1	0.180110818871032
354905	OTX2	CDC26	0.0178312793978695	1	0.241740096857629
354931	RFX3	CDC26	0.00601114256007462	1	0.058287013630442
355005	ZNF24	CDC26	0.00879871001084731	1	0.217742604107189
355048	CUX1	CDC27	0.00501992126994119	4	0.108378364970589
355049	CUX2	CDC27	0.013740995429603	2	0.303700034117389
355062	ESRRG	CDC27	0.00598919671542704	2	0.172467936295709
355070	FOXN3	CDC27	0.00832154550538212	1	0.235414531950202
355112	MEIS2	CDC27	0.00519653829134412	2	0.134595540063591
355115	MITF	CDC27	0.00507478129490906	1	0.238955570241281
355117	MLXIP	CDC27	0.00705546847855351	1	0.181280511453663
355150	PAX6	CDC27	0.00904937420180682	1	0.223875136155633
355151	PBX1	CDC27	0.00770285251635561	2	0.187452812433392
355183	SCRT1	CDC27	0.00968276869882896	1	0.242698417921951
355282	BHLHE41	CDC34	0.00508781622607354	2	0.185625312258602
355323	HIF1A	CDC34	0.00551879646115825	1	0.125938442422556
355338	JUND	CDC34	0.0050331526535156	1	0.12918916714541
355344	KLF9	CDC34	0.00558721286733827	1	0.1750749604781
355353	MEF2D	CDC34	0.0054300442631501	1	0.145306484607283
355363	MXI1	CDC34	0.00776004822907146	1	0.183981916965648
355370	NFIA	CDC34	0.00575603443948266	1	0.125389676421868
355371	NFIB	CDC34	0.0122532354567829	2	0.229940707120333
355390	NRL	CDC34	0.00798764147805491	2	0.165849007599849
355411	RARB	CDC34	0.0123853173178552	2	0.213057420103192
355421	RORB	CDC34	0.00502515327905949	1	0.074220672637496
355466	THRB	CDC34	0.00521433741821621	3	0.150536414147449
355472	VSX2	CDC34	0.00749107790565158	5	0.157864791377969
355558	FOXO3	CDC37	0.00506262529578084	1	0.0136242636320497
355564	GRHL1	CDC37	0.0153572806392087	2	0.262581095969735
355629	NR3C2	CDC37	0.00858305778301447	1	0.198947776648749
355634	OTX2	CDC37	0.018981855824143	3	0.293277493968559
355652	PROX1	CDC37	0.0201381263414527	1	0.251754322918184
355709	THRB	CDC37	0.006304922835939	2	0.0797928400737492
355713	VAX2	CDC37	0.00507110341683947	1	0.140021683985068
355714	VEZF1	CDC37	0.00909303982495967	1	0.22707812978506
355724	ZEB1	CDC37	0.00618496699317178	1	0.145953097825038
355756	ARNT	CDC37L1	0.00525989115269148	1	0.012922177362677
355764	BACH2	CDC37L1	0.00763075390858026	1	0.109531893415967
355799	FOXN3	CDC37L1	0.00521512964882093	1	0.100623113141313
355811	HLF	CDC37L1	0.00608033884271531	1	0.100273393833465
355834	MAX	CDC37L1	0.00553659522839473	3	0.0805923125768575
355852	NFAT5	CDC37L1	0.00540808769871744	3	0.0351104089565219
355875	NRF1	CDC37L1	0.00504106810613011	1	0.0360495211295219
355895	PROX1	CDC37L1	0.00792206913286521	2	0.157013607805601
355906	RORA	CDC37L1	0.00781639434136404	1	0.0848228110350729
355916	SMAD5	CDC37L1	0.0050607002578077	1	0.0619615319847154
355990	ZNF652	CDC37L1	0.00524796776387908	5	0.0792899140448866
355991	ZNF682	CDC37L1	0.00561673764620751	2	0.104485899185377
356042	FOXN3	CDC40	0.00978070650078757	1	0.270936677531994
356087	MITF	CDC40	0.00999358089639414	1	0.148553438727582
356101	NFIC	CDC40	0.00699304631909981	3	0.0547407991086055
356103	NFKB1	CDC40	0.00722501544930604	1	0.130187421298083
356115	NR3C2	CDC40	0.0157560228523735	3	0.246166661783724
356120	OTX2	CDC40	0.00523789371869759	2	0.106563360653862
356133	POU6F2	CDC40	0.0170402058177154	3	0.0544233520189874
356156	SIX3	CDC40	0.00832327051642977	7	0.147807211056266
356163	SOX4	CDC40	0.00570588405547615	1	0.117835990812784
356177	TBX2	CDC40	0.00629602928524627	4	0.0596953081670873
356180	TCF4	CDC40	0.0192111533725458	1	0.18932108654203
356201	VSX2	CDC40	0.00578512886673796	3	0.210308878417364
356285	FOXN3	CDC42	0.00587603678783907	1	0.126867606339485
356310	JUND	CDC42	0.00703062305155795	3	0.0308996947116114
356312	KLF13	CDC42	0.00867178038181679	2	0.214052641104959
356321	MAZ	CDC42	0.0053786905109922	5	0.214136170191571
356340	NFE2L1	CDC42	0.00799116009937978	1	0.250156133813264
356360	NR6A1	CDC42	0.0107405300395355	1	0.0923442765258478
356378	PPARG	CDC42	0.00904419866669819	3	0.15916725693503
356398	SCRT1	CDC42	0.00617098604623308	6	0.246887449239999
356408	SOX6	CDC42	0.0120140940099171	1	0.0289021212390529
356444	VSX2	CDC42	0.00567245316611916	2	0.145636877167146
356493	BACH2	CDC42BPA	0.0360099272387304	1	0.518027939482641
356508	DBP	CDC42BPA	0.00629957441719635	2	0.330053582771139
356516	ESR1	CDC42BPA	0.0107342680530679	1	0.391914057711345
356520	ESRRG	CDC42BPA	0.00940608603717667	1	0.161959387104153
356540	HLF	CDC42BPA	0.0142269096294011	2	0.326415608812675
356555	KLF13	CDC42BPA	0.0435520389575104	2	0.49454892828855
356593	NPAS2	CDC42BPA	0.00501658621995575	1	0.383475159057819
356603	NR6A1	CDC42BPA	0.0423956507510102	2	0.438682537432533
356609	PBX1	CDC42BPA	0.0147432143029696	2	0.00269518221329519
356617	POU2F2	CDC42BPA	0.00602670185259727	1	0.0941040000172818
356624	PROX1	CDC42BPA	0.00930054567823246	1	0.302048302263406
356635	RORA	CDC42BPA	0.015894030890417	5	0.330597499498899
356636	RORB	CDC42BPA	0.0218838668172072	3	0.155613058965658
356650	SOX5	CDC42BPA	0.0111262104038166	3	0.149211982339308
356657	SREBF2	CDC42BPA	0.00712719306016961	2	0.393350615564347
356672	TFAP2A	CDC42BPA	0.00797410892862707	1	0.297528769927443
356695	ZBTB7C	CDC42BPA	0.00612541580692321	1	0.0495216110285881
356725	ARID3A	CDC42BPB	0.0067400533182975	1	0.196171022680491
356730	ARNTL	CDC42BPB	0.00542807265398284	1	0.165459496731735
356736	BACH2	CDC42BPB	0.0057103020188609	4	0.156779930470422
356749	CUX1	CDC42BPB	0.00644541290355386	1	0.142658673418043
356750	CUX2	CDC42BPB	0.00796689558673242	1	0.196172082462006
356768	FOXJ3	CDC42BPB	0.00519649460764909	1	0.151835692553936
356780	HIC2	CDC42BPB	0.00565750528543353	3	0.163964232877007
356797	KLF12	CDC42BPB	0.00625577092210614	1	0.0611176056815809
356812	MEIS1	CDC42BPB	0.00977101524753041	1	0.18531951889782
356818	MLXIP	CDC42BPB	0.0067158018335074	3	0.138096511605224
356852	PBX1	CDC42BPB	0.00736998729810456	1	0.154114893930965
356900	SREBF2	CDC42BPB	0.00824336467307843	1	0.187830762511734
356943	ZNF135	CDC42BPB	0.00509296542631928	1	0.0819328427995386
356957	ZNF382	CDC42BPB	0.00501349425036577	2	0.163560177520251
356993	CUX2	CDC42EP3	0.0121515031155855	2	0.190145731438119
357005	ESRRB	CDC42EP3	0.0423876518517232	3	0.350695517811011
357029	HMX1	CDC42EP3	0.045393707192226	2	0.541882177886079
357089	NR6A1	CDC42EP3	0.0859693364906218	2	0.523613044561293
357110	PROX1	CDC42EP3	0.0189486511761174	1	0.376201815237053
357159	TFAP2B	CDC42EP3	0.00896235220786301	2	0.260329827472497
357165	TFEB	CDC42EP3	0.0173214905545878	1	0.494214110426117
357222	BACH2	CDC42EP4	0.00804187512730125	1	0.161674564169587
357237	DBP	CDC42EP4	0.00733785216234093	1	0.272833162616281
357242	ELF2	CDC42EP4	0.0100655181993338	1	0.426240091992966
357245	ESR1	CDC42EP4	0.0580386445344345	1	0.716377185138329
357267	HIF1A	CDC42EP4	0.0524762621701027	1	0.578973711242168
357272	HMX1	CDC42EP4	0.037294182005573	1	0.616972063416932
357282	JUND	CDC42EP4	0.0187807157043718	1	0.532286600396306
357307	MXI1	CDC42EP4	0.0109867561374424	1	0.424011914304799
357314	NFIA	CDC42EP4	0.0232204630389488	1	0.348698607054422
357315	NFIB	CDC42EP4	0.0059731009398725	1	0.238990301422458
357342	PKNOX2	CDC42EP4	0.00638194947841765	2	0.407803101009653
357343	PLAG1	CDC42EP4	0.00539246519274888	1	0.418738174211025
357365	RORB	CDC42EP4	0.0545969646482621	4	0.511299702637717
357397	TCF7L2	CDC42EP4	0.0218950102427269	1	0.428972652184959
357408	TFEB	CDC42EP4	0.0157020735361165	1	0.564415839032088
357468	BHLHE40	CDC42SE1	0.00875977988213235	6	0.114404968071891
357469	BHLHE41	CDC42SE1	0.0051697247900668	3	0.102454478668296
357471	CLOCK	CDC42SE1	0.0052476937620985	1	0.10550591104317
357475	CREM	CDC42SE1	0.00667504067909675	1	0.0477233839254192
357480	DBP	CDC42SE1	0.00886725701131994	1	0.188847596129281
357531	KLF9	CDC42SE1	0.00572220410204138	4	0.113277160905735
357566	NR1D1	CDC42SE1	0.00716541615993151	2	0.191474628846359
357567	NR1D2	CDC42SE1	0.0053871471084414	1	0.140642355310463
357575	NR6A1	CDC42SE1	0.00514702903698664	1	0.0385377061682864
357643	TEF	CDC42SE1	0.0050596497986911	3	0.15749629825114
357740	FOXJ3	CDC42SE2	0.00658083981087636	2	0.151644947601528
357743	FOXN3	CDC42SE2	0.0117035798574348	2	0.172228768644407
357746	FOXP1	CDC42SE2	0.00550440245267809	2	0.0506220184372898
357786	MEIS3	CDC42SE2	0.00564471576376856	2	0.182082638061382
357823	PAX6	CDC42SE2	0.00595935468777035	1	0.197224384510217
357834	POU6F2	CDC42SE2	0.00766866872551021	1	0.126464238480302
357849	RFX7	CDC42SE2	0.00515663296188808	1	0.155124595896804
357850	RORA	CDC42SE2	0.0159421185793826	1	0.069072906391493
357931	ZNF423	CDC42SE2	0.00544901838836474	1	0.135772792878108
357951	BACH2	CDC5L	0.00500253263616749	1	0.0212342549711062
357955	BHLHE41	CDC5L	0.00590813060480634	1	0.127059539077544
357961	CREM	CDC5L	0.00514631163698924	2	0.0886320415763061
357984	FOXK1	CDC5L	0.00505321253562442	2	0.0206237251843201
357988	FOXO3	CDC5L	0.00689974422880876	1	0.0540412907069631
358011	JUND	CDC5L	0.00661374576743161	1	0.139088038167713
358013	KLF13	CDC5L	0.0101359810496604	4	0.176536087152694
358025	MEF2C	CDC5L	0.00590671429172373	4	0.00263057142496928
358059	NR3C2	CDC5L	0.00630282593741193	2	0.114188891863952
358061	NR6A1	CDC5L	0.0103221144322819	1	0.127503916726124
358094	RORB	CDC5L	0.00556828327403587	1	0.092526418082288
358112	SP3	CDC5L	0.00510755989564452	1	0.0801837955464332
358118	STAT3	CDC5L	0.0074442929665949	1	0.00432087671832968
358147	YY1	CDC5L	0.00612488494417126	2	0.108335005379984
358164	ZNF24	CDC5L	0.00558957992351915	1	0.106439209615525
358220	ESRRB	CDC7	0.00614197265041983	1	0.0420857029939915
358224	ETV6	CDC7	0.0189188178601447	1	0.151289302218959
358267	MEF2A	CDC7	0.00529573527688059	2	0.0901115175639556
358320	POU6F2	CDC7	0.013695484608936	2	0.236686560520098
358328	RBPJ	CDC7	0.00885133945967135	2	0.0361172319192051
358358	SREBF2	CDC7	0.00554938598839425	1	0.144931951486751
358361	STAT3	CDC7	0.0246533276164203	2	0.152500158135362
358397	ZEB1	CDC7	0.0133090422604738	1	0.131511397319149
358453	E2F3	CDC73	0.00537366758401797	1	0.255396189090996
358463	ESRRB	CDC73	0.00931193283841472	2	0.248358054342394
358511	MEF2C	CDC73	0.0276233296618571	1	0.431241241840861
358512	MEF2D	CDC73	0.00670756703452709	1	0.347727976614762
358514	MEIS2	CDC73	0.00627811027069271	3	0.128237191421697
358546	NR4A2	CDC73	0.0108743694307267	1	0.325729579347532
358550	OTX2	CDC73	0.0196437876325756	3	0.33450820130837
358555	PBX3	CDC73	0.021345940018583	2	0.36113113529574
358625	THRB	CDC73	0.00981566278940346	2	0.345606391924633
358640	ZEB1	CDC73	0.0145158164035418	1	0.383416185481698
358793	OTX2	CDH11	0.0165821298962109	1	0.179396378216079
358811	PROX1	CDH11	0.00658380838942072	1	0.132783277029813
358838	SOX6	CDH11	0.0993093729234732	2	0.744340641889687
358850	TBX2	CDH11	0.0300493927516936	1	0.488817049027736
358853	TCF4	CDH11	0.0440128461415767	7	0.429411411649123
358855	TCF7L2	CDH11	0.0156184000508886	3	0.334626454969029
358874	VSX2	CDH11	0.0297103347352485	1	0.468987580431236
358903	ZNF423	CDH11	0.0159200904186404	1	0.0590736616888008
358939	E2F3	CDH12	0.00513835458381727	1	0.00332910622493721
358947	ESR2	CDH12	0.01524099005533	1	0.326196875201605
358966	GRHL1	CDH12	0.0183365133478221	3	0.329986395405488
358997	MEF2C	CDH12	0.00641069465954409	1	0.216162861165692
359000	MEIS2	CDH12	0.00852715370894945	2	0.184196042059757
359001	MEIS3	CDH12	0.00530268178235108	2	0.0675329498138367
359038	PAX6	CDH12	0.00784105428756331	1	0.00522065436644702
359039	PBX1	CDH12	0.0206582284874392	1	0.0560064294906621
359041	PBX3	CDH12	0.00576614249649238	1	0.244954570346511
359054	PROX1	CDH12	0.0296879325768254	1	0.249551225491851
359167	BCL6	CDH13	0.0095277384952471	1	0.058476908586133
359213	HLF	CDH13	0.0384651853564093	2	0.222643131242721
359216	HMX1	CDH13	0.0105940580760594	3	0.316839343637985
359228	KLF13	CDH13	0.00912643711114664	1	0.237423430762614
359242	MEIS1	CDH13	0.0410135525427814	1	0.167924134638209
359244	MEIS3	CDH13	0.0111348739426407	1	0.1745702236472
359246	MITF	CDH13	0.0116427338775318	1	0.0719190154866843
359266	NPAS2	CDH13	0.00828358531306173	1	0.0558537334184332
359273	NR3C1	CDH13	0.0216340984452801	1	0.209929843879804
359281	PAX6	CDH13	0.0113019064407953	1	0.281433532824151
359284	PBX3	CDH13	0.0297219583659803	1	0.0999647991722516
359300	RBPJ	CDH13	0.0203552863051982	2	0.0861740045410313
359323	SOX5	CDH13	0.00812666283777469	1	0.0246308872794105
359423	CUX2	CDH18	0.050524133717184	1	0.618206776330327
359444	FOXN3	CDH18	0.00596400455668378	3	0.281119855238105
359462	HSF4	CDH18	0.00742883388873195	3	0.474392784477344
359482	MEF2A	CDH18	0.00523025113539965	2	0.411605752664924
359489	MITF	CDH18	0.0167351118894815	1	0.396934359109248
359552	RORB	CDH18	0.00847870865339262	2	0.0400502454243552
359573	SREBF2	CDH18	0.0109549380146394	1	0.492075976505268
359588	TFAP2A	CDH18	0.0367949297875104	3	0.527561059531396
359589	TFAP2B	CDH18	0.0213398131553292	2	0.330325654767039
359611	ZBTB7C	CDH18	0.0327300917111177	1	0.573260248644645
359632	ZNF423	CDH18	0.00711857839197369	1	0.262386156329322
359663	CRX	CDH2	0.0200567833168753	3	0.402883551941319
359676	ESR2	CDH2	0.00511679197456018	1	0.358646284007848
359678	ESRRB	CDH2	0.00574069664699593	5	0.164555649736962
359689	FOXO3	CDH2	0.0523887300069835	1	0.579661870396711
359719	LHX4	CDH2	0.00518660146350723	1	0.0807067147873169
359729	MEIS2	CDH2	0.0137533531326255	2	0.258649630524688
359737	MXI1	CDH2	0.013269492264175	1	0.460536621990631
359744	NFIA	CDH2	0.0163792098599135	1	0.0971866012506644
359745	NFIB	CDH2	0.0234808301798467	3	0.287317975685579
359759	NR3C1	CDH2	0.00566150550209847	1	0.326760421336483
359768	PBX1	CDH2	0.017466995950773	2	0.190132886448399
359770	PBX3	CDH2	0.00924464053468522	1	0.383759978326884
359798	RXRA	CDH2	0.0136206575179891	1	0.371859101434163
359808	SOX4	CDH2	0.00578537846826476	2	0.205325493566941
359810	SOX6	CDH2	0.0470257591475706	5	0.424417038011714
359825	TCF4	CDH2	0.00836975581929908	1	0.223325396141804
359827	TCF7L2	CDH2	0.0208902823448794	1	0.439159821133319
359829	TEAD1	CDH2	0.00613795604962547	3	0.212783399994854
359875	ZNF423	CDH2	0.0129620360641411	2	0.0700464219523681
359894	BACH1	CDH20	0.0524876238565629	2	0.560179639832151
359942	HLF	CDH20	0.00924105235247133	1	0.370982907274107
359962	LHX4	CDH20	0.0218964583924723	1	0.487476026852609
359988	NFIB	CDH20	0.0164292218667911	1	0.390961615519303
359996	NR1D1	CDH20	0.0121915113615557	3	0.495435997675502
360000	NR2F1	CDH20	0.00542383703304723	1	0.34459808351832
360026	PROX1	CDH20	0.00815626759584147	2	0.187711168199516
360045	SMAD3	CDH20	0.0304038658127443	1	0.487482702323847
360052	SOX5	CDH20	0.00943285356844784	2	0.0753409558446613
360065	TBX2	CDH20	0.0179163064624528	2	0.1371549777829
360072	TEAD1	CDH20	0.00635921980829485	1	0.296101828485
360137	BACH1	CDH22	0.017343908602149	1	0.190621545786835
360138	BACH2	CDH22	0.0111111241340848	1	0.0192155324099835
360140	BHLHE22	CDH22	0.0307191855106718	1	0.369627417884662
360173	FOXN3	CDH22	0.00714715093571073	1	0.110099661210779
360199	KLF12	CDH22	0.0667812619016001	1	0.516947221272432
360216	MEIS3	CDH22	0.0204287562915376	1	0.294554700749456
360253	PAX6	CDH22	0.00561928420724904	3	0.113270804468787
360280	RORA	CDH22	0.0085534385645723	1	0.0878874598096477
360287	SIX3	CDH22	0.0224338012643586	3	0.178938392890899
360311	TCF4	CDH22	0.0279816855034715	2	0.0726015870957077
360318	TFAP2B	CDH22	0.00512562114732188	1	0.0616777447949481
360335	ZBTB18	CDH22	0.0204958137792986	3	0.157497518349305
360341	ZEB1	CDH22	0.0157864443488927	3	0.162833693863842
360416	FOXN3	CDH3	0.00570145029241724	4	0.173506185222711
360428	HLF	CDH3	0.00946606689140266	1	0.178732765931856
360442	KLF12	CDH3	0.00771952760734354	1	0.133889808989145
360454	MEF2A	CDH3	0.0051050514613951	1	0.167736408060408
360459	MEIS3	CDH3	0.0310224933742486	1	0.416782044593192
360464	MLXIPL	CDH3	0.013814831324303	2	0.34513074677408
360481	NPAS2	CDH3	0.00520376154279413	1	0.206275830986173
360497	PBX1	CDH3	0.00524508049265866	2	0.189170519541871
360507	POU6F2	CDH3	0.0130592472353937	2	0.264149760209058
360560	TFAP2A	CDH3	0.0355090143115878	1	0.386006975964633
360561	TFAP2B	CDH3	0.0324822398168227	2	0.349264137033392
360637	CUX1	CDH4	0.00651894190459419	1	0.0956624948818155
360638	CUX2	CDH4	0.0406591243242634	4	0.38376785138989
360654	ETV6	CDH4	0.00633531376228569	1	0.161805588430632
360659	FOXN3	CDH4	0.00622371966929436	1	0.15379353059753
360671	HLF	CDH4	0.0119640545875819	1	0.170029454659737
360674	HMX1	CDH4	0.00876376728287345	1	0.27373038924435
360690	KLF9	CDH4	0.00530049427846639	4	0.258325728591313
360702	MEIS3	CDH4	0.0107855673538988	1	0.280538160094316
360704	MITF	CDH4	0.0243998742954404	1	0.311253800244704
360724	NPAS2	CDH4	0.00659636412176211	1	0.116557936243183
360744	PKNOX2	CDH4	0.00638978466477838	2	0.305819552629824
360767	RORB	CDH4	0.0084782223962121	1	0.22834328953518
360774	SMAD3	CDH4	0.00986058110317929	1	0.10545607863947
360781	SOX5	CDH4	0.0112776125879777	2	0.202783636273662
360782	SOX6	CDH4	0.00832195240862395	1	0.191127777048822
360799	TCF7L2	CDH4	0.0373476031941479	1	0.439221695314999
360803	TFAP2A	CDH4	0.0137651936161347	1	0.308543771342459
360805	TFAP2E	CDH4	0.0228027852462815	2	0.101312024849404
360881	CUX2	CDH7	0.018509378022899	1	0.00712067347467807
360917	HMX1	CDH7	0.00562224089010245	1	0.128691966359096
360945	MEIS3	CDH7	0.0132064529957933	1	0.418063013355204
360947	MITF	CDH7	0.014399922417028	1	0.381498417886393
360967	NPAS2	CDH7	0.00831614380548447	1	0.314554183429076
360982	PAX6	CDH7	0.020594220011901	1	0.448389455233659
360983	PBX1	CDH7	0.018298449662539	2	0.0414079819597251
360987	PKNOX2	CDH7	0.00934733329707845	2	0.0318269855956936
361037	TBX2	CDH7	0.00833531264070438	3	0.0941913050361958
361046	TFAP2A	CDH7	0.0265703504756863	1	0.48855985976535
361069	ZBTB7C	CDH7	0.0143138904917864	1	0.328887230411005
361086	ZNF341	CDH7	0.00611786346443085	1	0.364573017426747
361090	ZNF423	CDH7	0.0133007714560911	1	0.160420954324661
361100	ARID3B	CDHR1	0.0640075597714323	2	0.837149324930465
361121	CRX	CDHR1	0.0925783170800773	3	0.904836869423955
361146	FOXO1	CDHR1	0.025595013260412	2	0.640259036764367
361147	FOXO3	CDHR1	0.0209916418742643	1	0.619317523890906
361186	MEIS1	CDHR1	0.0117415735784003	1	0.440062253688092
361187	MEIS2	CDHR1	0.0145025527812837	1	0.298095092721141
361192	MLXIP	CDHR1	0.00645233677671288	1	0.223349265992308
361219	NR4A2	CDHR1	0.00979609032347467	2	0.574907292714397
361223	OTX2	CDHR1	0.0130771593324048	1	0.372767628975558
361228	PBX3	CDHR1	0.0653892152756272	1	0.79738583981584
361298	THRB	CDHR1	0.0156144264551324	1	0.594593891067177
361382	ETV5	CDHR3	0.0355133215204638	3	0.474067114541181
361433	MITF	CDHR3	0.0128719593015254	3	0.206705777449042
361438	MXI1	CDHR3	0.00867687694205932	1	0.265825718800796
361445	NFIA	CDHR3	0.0288818570584623	5	0.351316504420477
361484	PROX1	CDHR3	0.0403739933636364	1	0.349375459013804
361486	RARB	CDHR3	0.0290255341606431	2	0.431778167732538
361495	RORA	CDHR3	0.0195625044471736	1	0.00859244767763226
361496	RORB	CDHR3	0.0095829611427439	3	0.149514369624476
361497	RUNX1	CDHR3	0.0114267332984469	1	0.292532985839636
361536	TFCP2	CDHR3	0.00591961003863603	1	0.0264946682722084
361547	VSX2	CDHR3	0.053067120714643	1	0.280205915195992
361576	ZNF423	CDHR3	0.0212789023170476	1	0.220606495583724
361599	BHLHE40	CDIP1	0.019020013221786	2	0.332705732266259
361630	FOXK2	CDIP1	0.00542147679366439	1	0.0348776400535711
361631	FOXN3	CDIP1	0.00776059559948584	3	0.25892349710561
361639	GRHL1	CDIP1	0.0169552964060487	2	0.298537085688876
361688	NFIA	CDIP1	0.00622597361959146	1	0.11669536450202
361689	NFIB	CDIP1	0.0138188583889479	2	0.200154212229683
361691	NFIL3	CDIP1	0.00957290783004898	4	0.264681813301629
361697	NR1D1	CDIP1	0.00667150361576352	1	0.3044195545712
361698	NR1D2	CDIP1	0.00615820175523196	2	0.28779526239269
361717	PLAG1	CDIP1	0.00938252415557332	1	0.310797170344543
361727	PROX1	CDIP1	0.0379909934919865	1	0.416737068333544
361745	SIX3	CDIP1	0.011268540956591	4	0.286444358560939
361836	ATF4	CDIPT	0.00744680741290783	1	0.161596827109316
361854	DBP	CDIPT	0.00970233611826534	2	0.165133325799692
361890	HSF1	CDIPT	0.00530330875224769	2	0.147175907468998
361911	MECOM	CDIPT	0.0122258689739557	1	0.194267919097154
361929	NFE2L1	CDIPT	0.00920022182292282	1	0.160812135187485
361941	NR1D2	CDIPT	0.00584870386301165	3	0.114277501555017
361947	NR3C2	CDIPT	0.00523778811018878	3	0.121124958917774
361949	NR6A1	CDIPT	0.00520754807188916	1	0.0104988178567481
361993	SOX12	CDIPT	0.00593091389010146	1	0.131801579474887
362030	USF2	CDIPT	0.00518882611797555	1	0.120072019235668
362032	VEZF1	CDIPT	0.00959916163197348	3	0.187937858114725
362095	CUX1	CDK10	0.00672667660481442	2	0.156217846066489
362109	ESRRG	CDK10	0.0153556534755451	2	0.278412499121049
362126	HIC2	CDK10	0.010342673968736	1	0.147563961517078
362164	MLXIP	CDK10	0.00547271225881296	3	0.206280017068598
362198	PBX1	CDK10	0.0122052364055525	3	0.201923014801787
362245	SREBF1	CDK10	0.00602546188009732	2	0.114091169257123
362319	ARNTL	CDK11A	0.0052349808860509	2	0.0309671069186385
362335	CREM	CDK11A	0.0053188826980008	1	0.0156279536713474
362338	CUX1	CDK11A	0.00696276303580789	1	0.0658930426819472
362345	ELF2	CDK11A	0.00613618361484772	1	0.0536861991639904
362357	FOXJ3	CDK11A	0.00525577037133427	1	0.0272789936426461
362384	JUNB	CDK11A	0.00637381579925763	1	0.0595891531031723
362385	JUND	CDK11A	0.0065781208672509	1	0.0135795770174385
362410	MXI1	CDK11A	0.00915860856544923	2	0.0475033827484612
362414	NFATC3	CDK11A	0.0053094802662912	1	0.0239269165478226
362428	NR2C1	CDK11A	0.00557537354729627	3	0.0283860071681654
362433	NR3C2	CDK11A	0.0061477288737134	1	0.0319916855660508
362435	NR6A1	CDK11A	0.00604000140202147	3	0.00611923817992574
362488	SREBF1	CDK11A	0.00769942185891021	6	0.102235919667075
362492	STAT3	CDK11A	0.00506768634145873	1	0.0296106798502569
362506	TFAP2E	CDK11A	0.00598582986366525	4	0.0492081007345502
362526	ZBTB7A	CDK11A	0.00514208420128837	1	0.0515421328384642
362530	ZKSCAN1	CDK11A	0.00604917774032545	1	0.0661587554582624
362557	ARID3A	CDK11B	0.0052675057152448	2	0.0870790357713292
362564	ATF2	CDK11B	0.00517173072714288	1	0.0190913193584864
362566	ATF6	CDK11B	0.00558247408085917	1	0.0350415386979256
362571	BHLHE40	CDK11B	0.00575162367407126	1	0.00990384293551801
362578	CREM	CDK11B	0.00580324869196201	1	0.00778987001116651
362581	CUX1	CDK11B	0.00560905257018385	1	0.0623869489725573
362601	FOXK1	CDK11B	0.00506515120510657	2	0.0500708018643446
362648	MITF	CDK11B	0.00531882995076091	4	0.0816578275891434
362663	NFIL3	CDK11B	0.00562530274711234	2	0.0491583435915842
362671	NR2C1	CDK11B	0.00508566617691144	1	0.0179704384309872
362702	RBPJ	CDK11B	0.00563579440005616	3	0.0212841721399596
362709	RFX7	CDK11B	0.00502861975889405	1	0.0234265938856074
362732	SREBF2	CDK11B	0.00509238763539632	1	0.0500457101877608
362734	STAT2	CDK11B	0.00571374753391409	1	0.040317721022188
362735	STAT3	CDK11B	0.00582068383475444	1	0.0549493888880353
362751	TFCP2	CDK11B	0.00520635023474151	3	0.032892113565993
362804	ARNT2	CDK12	0.0060684004050299	1	0.10401046554971
362814	BHLHE40	CDK12	0.00635097909045563	2	0.0987447724480563
362831	ELF2	CDK12	0.00536291480569031	2	0.0315658507322946
362845	FOXK2	CDK12	0.00523283179661705	2	0.0552226640918382
362846	FOXN3	CDK12	0.00544479585914731	1	0.106181968313789
362870	JUNB	CDK12	0.00710110736634436	1	0.0950146518002055
362872	KLF12	CDK12	0.00522571686989456	2	0.0152791492370748
362881	MAX	CDK12	0.00567786445893725	1	0.0707220321912347
362905	NFIC	CDK12	0.00954399239659123	2	0.129988138625463
362934	POU2F1	CDK12	0.00538162302499459	1	0.0353329433044111
362953	RORA	CDK12	0.00593882461751426	1	0.0814932442685956
362984	TCF4	CDK12	0.00528206569471994	2	0.00702748490907921
362988	TEAD1	CDK12	0.00501677558161072	4	0.0756747220495318
363016	ZKSCAN1	CDK12	0.00664700631635517	1	0.0947652268243585
363018	ZNF135	CDK12	0.00503540040120442	3	0.0499731627961764
363046	ARNT	CDK13	0.00546851629082462	1	0.150583494528828
363070	E2F3	CDK13	0.00799358093864713	2	0.0953192695894287
363103	HMBOX1	CDK13	0.00550821048594661	2	0.0877970546679908
363125	MAZ	CDK13	0.00608480005416085	1	0.122854546021921
363127	MEF2A	CDK13	0.00526777241620816	1	0.0132207832632327
363130	MEIS1	CDK13	0.00554103211534048	1	0.0454008373954007
363142	NFAT5	CDK13	0.00587688257888832	1	0.0610489965925588
363143	NFATC3	CDK13	0.00876585801996734	2	0.158900416332421
363162	NR3C2	CDK13	0.00767519707534593	1	0.126776757964374
363167	OTX2	CDK13	0.00522697641715364	1	0.147515655270085
363193	RFX3	CDK13	0.00799538465023525	2	0.117364699060678
363215	SP3	CDK13	0.00632931709121602	1	0.117677399450364
363216	SP4	CDK13	0.00538563808886489	2	0.125809980579147
363222	STAT5B	CDK13	0.0074400767918298	3	0.0417402139660596
363235	TFAP2E	CDK13	0.00520953838756503	3	0.0579705122882542
363237	TFCP2	CDK13	0.00587120119734085	2	0.145397662737135
363247	VEZF1	CDK13	0.00525902636956929	1	0.139611585331554
363257	ZEB1	CDK13	0.0056447744841146	1	0.123007979658839
363261	ZNF135	CDK13	0.00518544510326685	2	0.0827317819734634
363275	ZNF382	CDK13	0.00519807066713797	1	0.0764401220406085
363297	BACH2	CDK14	0.00902236510797689	1	0.346282142642715
363310	CUX1	CDK14	0.00500040135151433	3	0.393794708963605
363311	CUX2	CDK14	0.0192365513167409	1	0.380626620921776
363323	ESRRB	CDK14	0.00734320850289526	1	0.0938552182258812
363350	HSF4	CDK14	0.00820038125211555	1	0.40725738790362
363358	KLF12	CDK14	0.00882035987957041	1	0.191445086772985
363359	KLF13	CDK14	0.0182061032784535	2	0.482554883445107
363373	MEIS1	CDK14	0.00992399261453171	2	0.214276862559875
363375	MEIS3	CDK14	0.0424268765106759	2	0.634016684253959
363389	NFIA	CDK14	0.0106291669610657	1	0.144720703153714
363393	NFKB1	CDK14	0.0129923299149091	1	0.560985285449004
363407	NR6A1	CDK14	0.0370128014822278	3	0.583290247724653
363412	PAX6	CDK14	0.044425809019084	1	0.557003657191262
363440	RORB	CDK14	0.00895196570469483	1	0.337984260564731
363454	SOX5	CDK14	0.0078385594767375	4	0.168523081675199
363520	ZNF423	CDK14	0.00799284858266701	1	0.222743575375431
363587	HLF	CDK16	0.00678587066770683	1	0.17827535434898
363600	JUND	CDK16	0.00501156103259466	1	0.0748948510838466
363611	MAZ	CDK16	0.00582601262613431	1	0.192559675116719
363641	NR1D1	CDK16	0.0086032557577028	3	0.225401727860103
363689	SIX3	CDK16	0.00617675231946907	1	0.14870881072673
363704	SREBF2	CDK16	0.00553948168010579	1	0.0916519317886478
363718	TEF	CDK16	0.0065529945183563	2	0.202124741072806
363741	ZBTB7A	CDK16	0.00733880788989152	1	0.188359461814432
363756	ZNF281	CDK16	0.00629024978910041	3	0.17450151405464
363784	BCL6	CDK17	0.0149875275202398	4	0.485532600151997
363841	JUN	CDK17	0.0130438748514755	2	0.473094995148839
363843	JUND	CDK17	0.019144852494795	1	0.434821143297658
363857	MEF2C	CDK17	0.00557584841464617	2	0.219839271096354
363868	MXI1	CDK17	0.0632912224610433	1	0.581636774480103
363875	NFIA	CDK17	0.0140116642522851	1	0.294259664697953
363896	OTX2	CDK17	0.0104931626902915	1	0.022549535798635
363897	OVOL2	CDK17	0.00976116942833922	2	0.377364371230956
363916	RARB	CDK17	0.0722502716987808	2	0.685679290146217
363926	RORB	CDK17	0.0067466065307891	1	0.158642804274053
363933	SMAD3	CDK17	0.00997615645473886	1	0.459900089031392
363941	SOX6	CDK17	0.0316952169332637	1	0.524272352688531
363956	TCF4	CDK17	0.0189965901309845	3	0.43658750514046
363958	TCF7L2	CDK17	0.056321703390068	2	0.665055013240831
363960	TEAD1	CDK17	0.00841362852768001	1	0.406798046353931
363971	THRB	CDK17	0.0132729759457097	1	0.313968590804556
363980	ZBTB18	CDK17	0.00560729318524566	1	0.315551871918991
364028	BHLHE22	CDK18	0.00505324187548732	1	0.137341082103331
364029	BHLHE40	CDK18	0.00866092194231634	1	0.209244718656954
364040	CUX2	CDK18	0.0467056020500554	1	0.475149270717961
364076	HMX1	CDK18	0.0125461038669889	2	0.253015945529707
364085	JUNB	CDK18	0.00622682936733859	1	0.225105567221239
364087	KLF12	CDK18	0.0110410286037788	2	0.307581624551566
364103	MEIS2	CDK18	0.0613279042632413	1	0.389940778368899
364106	MITF	CDK18	0.0106807223568941	1	0.333779879108508
364111	MXI1	CDK18	0.00659940919132516	2	0.14077258039908
364118	NFIA	CDK18	0.0102642068130874	1	0.123996452626421
364119	NFIB	CDK18	0.00535207249725986	1	0.0379057740213698
364126	NPAS2	CDK18	0.00599883795828934	2	0.165137510565836
364141	PAX6	CDK18	0.0466967487214935	2	0.610698661598427
364159	RARB	CDK18	0.0107353675917047	1	0.231664383814009
364168	RORA	CDK18	0.00739316229562639	1	0.0615505985656796
364169	RORB	CDK18	0.010902503510842	2	0.140839470887108
364183	SOX5	CDK18	0.0135979337969229	1	0.104736487791127
364201	TCF7L2	CDK18	0.00767179143601883	1	0.257230586498493
364203	TEAD1	CDK18	0.00533422382528552	2	0.106071989293698
364228	ZBTB7C	CDK18	0.0150435209533822	3	0.378978293507275
364249	ZNF423	CDK18	0.0132621462321607	1	0.334739198220405
364306	FOXO3	CDK19	0.00905694937096174	3	0.14645000639889
364314	HIF1A	CDK19	0.0214794780177759	1	0.558299769352183
364319	HMX1	CDK19	0.00545645980936322	3	0.147836166975861
364335	KLF9	CDK19	0.0226911180071053	2	0.561637964381491
364347	MEIS3	CDK19	0.00530910165630722	4	0.133179119597822
364354	MXI1	CDK19	0.0455671218578084	1	0.562010420837396
364383	OVOL2	CDK19	0.0208337893559981	1	0.49596349643406
364412	RORB	CDK19	0.00687148740825299	1	0.321339023032109
364442	TCF4	CDK19	0.0399748181778599	1	0.29718821143799
364492	ZNF423	CDK19	0.00900308086867779	2	0.266799978547755
364510	ATF6	CDK2AP2	0.00695632348761751	2	0.00958516267438848
364522	CREM	CDK2AP2	0.0190957235292544	5	0.168716311319936
364523	CRX	CDK2AP2	0.00548669714947485	4	0.106129446847074
364538	ESRRB	CDK2AP2	0.0050070896900058	1	0.126471918253159
364555	GRHL1	CDK2AP2	0.00572666725740097	2	0.165823721153532
364576	KLF3	CDK2AP2	0.00610062840355721	1	0.206943400867649
364584	MECOM	CDK2AP2	0.00608193531631689	1	0.210633826351022
364587	MEF2D	CDK2AP2	0.00718530909805616	1	0.175175632360069
364596	MNT	CDK2AP2	0.0103554447617134	1	0.100471424281831
364624	NRL	CDK2AP2	0.00541204574587358	1	0.126341415220036
364655	RORB	CDK2AP2	0.00651874814020093	1	0.00644022895343889
364662	SMAD3	CDK2AP2	0.00611267761867428	1	0.0969638970305715
364706	VSX2	CDK2AP2	0.00693549007643612	3	0.18033880289731
364725	ZNF24	CDK2AP2	0.00858816631669387	1	0.22935650019776
364753	ATF6	CDK3	0.0056761885618079	1	0.0393820128740694
364755	BACH2	CDK3	0.00536083331283963	2	0.116021184045226
364761	CLOCK	CDK3	0.00533184318060514	1	0.0396373284622194
364789	FOXK2	CDK3	0.00521116028727128	2	0.0892787067994822
364790	FOXN3	CDK3	0.0118307218793686	3	0.141189793566601
364800	HIF1A	CDK3	0.00592836917936042	2	0.0774646904041821
364805	HMX1	CDK3	0.00727851349735331	1	0.19687703800843
364840	MXI1	CDK3	0.00536072967791746	2	0.0142957583797457
364849	NFIC	CDK3	0.0050151594220099	3	0.00955777829422936
364851	NFKB1	CDK3	0.00525022179444449	2	0.155188960400255
364855	NPAS2	CDK3	0.00504764747788117	2	0.12063092764796
364912	SOX5	CDK3	0.00655669328988839	3	0.069621670056719
364919	SREBF2	CDK3	0.00505995517005182	1	0.13271153583782
364996	ATF6	CDK4	0.0050104879257689	1	0.0262411055057561
365013	DBP	CDK4	0.00805986472469036	1	0.137737063003219
365018	ELF2	CDK4	0.00532397636366599	3	0.0158971033038005
365043	HIF1A	CDK4	0.00557111226272237	1	0.061929334757573
365045	HLF	CDK4	0.0053605333678263	2	0.0779499682348089
365058	JUND	CDK4	0.00683778853066849	2	0.114056765351169
365062	KLF3	CDK4	0.00514042356881748	2	0.0937885553132726
365108	NR6A1	CDK4	0.00532646091400612	2	0.0725063768091
365119	PLAG1	CDK4	0.00565405017949961	3	0.0975604157367785
365141	RORB	CDK4	0.00662857029085951	3	0.0700764423086529
365147	SIX3	CDK4	0.00682501982180564	1	0.117841358458942
365159	SP3	CDK4	0.00507855099676414	1	0.0667958267866044
365209	ZNF148	CDK4	0.00542740595660035	2	0.0148321427988761
365211	ZNF24	CDK4	0.00521614234718649	2	0.0601785593842482
365213	ZNF274	CDK4	0.00509485637639939	1	0.0336229246482976
365231	ARID3B	CDK5R1	0.0117090305836839	1	0.0660811253206317
365241	BACH2	CDK5R1	0.0183292522897413	1	0.265463514925869
365243	BHLHE22	CDK5R1	0.0180950316963071	1	0.23052771173556
365302	KLF12	CDK5R1	0.0219228886592396	1	0.21372450348633
365316	MEF2D	CDK5R1	0.00869363645870765	1	0.0623474795390633
365318	MEIS2	CDK5R1	0.0127932222306095	1	0.150380964192875
365319	MEIS3	CDK5R1	0.00548331266724627	1	0.11823141199144
365324	MLXIPL	CDK5R1	0.00506354837599821	3	0.13879817919025
365357	PBX1	CDK5R1	0.0132353341081276	1	0.231343521125574
365383	RORA	CDK5R1	0.00847692056021218	1	0.038654829564714
365405	SREBF2	CDK5R1	0.00711161566085511	1	0.185482318383171
365429	THRB	CDK5R1	0.0379523240588961	1	0.0512321961534396
365481	ATF4	CDK5R2	0.00655635991133797	5	0.27958434376038
365499	DBP	CDK5R2	0.0200330798954019	1	0.321972773740126
365506	ELK4	CDK5R2	0.00588734917417833	2	0.310656514714709
365520	FOXO1	CDK5R2	0.00579973220818332	1	0.265660173912339
365551	LHX4	CDK5R2	0.0155471495281768	2	0.347800759593477
365558	MEF2C	CDK5R2	0.00631287047043643	1	0.149944982355516
365559	MEF2D	CDK5R2	0.0123973106777868	2	0.297900017376215
365615	PROX1	CDK5R2	0.00858100041045635	1	0.123850338145839
365626	RORA	CDK5R2	0.0117331138258336	1	0.108934784788324
365687	ZEB1	CDK5R2	0.00818122113495693	1	0.171423931216129
365738	CRX	CDK5RAP1	0.0347324828278631	1	0.473538258408649
365751	ESR2	CDK5RAP1	0.0112875126927977	2	0.332033890249714
365753	ESRRB	CDK5RAP1	0.0103155547674355	1	0.318040760775462
365763	FOXO1	CDK5RAP1	0.0127894171371018	1	0.34455469727769
365764	FOXO3	CDK5RAP1	0.00621552527233555	1	0.24816560265312
365801	MEF2C	CDK5RAP1	0.0210106758327517	1	0.3864105932967
365802	MEF2D	CDK5RAP1	0.0132298343750639	2	0.38139404805207
365803	MEIS1	CDK5RAP1	0.00755046409499767	2	0.198806071689175
365804	MEIS2	CDK5RAP1	0.0100193695077593	2	0.206252889172135
365836	NR4A2	CDK5RAP1	0.00770293072845174	2	0.310778330482491
365839	NRL	CDK5RAP1	0.0107487887515014	1	0.353717216712407
365845	PBX3	CDK5RAP1	0.0268661693808402	2	0.423561886622934
365915	THRB	CDK5RAP1	0.00919365079929859	1	0.326718611529454
365919	VAX2	CDK5RAP1	0.00682311982667988	5	0.328484491044796
365963	ARNT2	CDK5RAP2	0.00568835153241551	1	0.112072988294907
365971	BCL6	CDK5RAP2	0.0125058013185975	1	0.24114477984412
365999	ETV5	CDK5RAP2	0.00589060744884237	3	0.185480192628978
366036	KLF9	CDK5RAP2	0.00725031684026976	1	0.200935287148602
366055	MXI1	CDK5RAP2	0.00939590599974394	3	0.164578002430572
366062	NFIA	CDK5RAP2	0.00985445590821612	1	0.156959628089798
366070	NPAS2	CDK5RAP2	0.00537517223163341	1	0.083423872479978
366101	PROX1	CDK5RAP2	0.00664192857266136	1	0.0965346330652114
366112	RORA	CDK5RAP2	0.00593870504360114	4	0.0367440239004994
366119	SIX3	CDK5RAP2	0.00510742172348914	1	0.146315912484662
366143	TCF4	CDK5RAP2	0.00572950547563367	1	0.140913346139606
366147	TEAD1	CDK5RAP2	0.00592873690844261	1	0.133343805395442
366228	DBP	CDK5RAP3	0.00967466872148508	1	0.215467754367803
366248	FOXN3	CDK5RAP3	0.00728995868827645	1	0.150153803373269
366260	HLF	CDK5RAP3	0.00797085666783757	1	0.17988557480071
366313	NPAS2	CDK5RAP3	0.010808492388136	3	0.2212129172166
366321	NR3C2	CDK5RAP3	0.0131798341707845	1	0.192190438078244
366323	NR6A1	CDK5RAP3	0.0125986468766117	1	0.160849322892143
366337	POU2F2	CDK5RAP3	0.0080338663533332	1	0.142472666207265
366355	RORA	CDK5RAP3	0.00852344515426973	2	0.168227596115514
366356	RORB	CDK5RAP3	0.00556662217036693	2	0.00631818019504815
366377	SREBF2	CDK5RAP3	0.0066830099291708	1	0.14422205466671
366386	TCF4	CDK5RAP3	0.00805663645582849	1	0.0528047785647265
366393	TFAP2B	CDK5RAP3	0.00545468029646066	2	0.108818466617029
366407	VSX2	CDK5RAP3	0.0050200965927267	1	0.0507225066765528
366446	ARID3B	CDK7	0.0155267039600832	1	0.245091325751727
366456	BACH2	CDK7	0.0131051912041417	3	0.157770336746366
366480	ESR2	CDK7	0.00658178349118556	3	0.0497633631995649
366482	ESRRB	CDK7	0.00605065733850507	1	0.0231651560583809
366483	ESRRG	CDK7	0.00687773137438491	1	0.140681998447024
366493	FOXO3	CDK7	0.00635198584687585	1	0.128135645126203
366501	HIF1A	CDK7	0.00502273088475954	2	0.00625759114865056
366538	MLXIP	CDK7	0.0223840806676445	2	0.2715715486603
366555	NFYC	CDK7	0.005200529652273	3	0.12909141365725
366568	NRL	CDK7	0.0071146581444614	1	0.0164817976593869
366699	BACH2	CDK8	0.014682327514238	3	0.152827657029848
366715	E2F3	CDK8	0.0449352417917815	3	0.534460197022939
366742	GRHL1	CDK8	0.0409766903817724	1	0.455755688788056
366776	MEIS2	CDK8	0.00542686628070197	1	0.0104091487902397
366804	NR2F1	CDK8	0.00988106026027809	1	0.236503890308318
366808	NR4A2	CDK8	0.00809246488079765	2	0.206224584277766
366811	NRL	CDK8	0.00648596635582919	1	0.0048389734734171
366812	OTX2	CDK8	0.026126256970708	1	0.407068881111662
366830	PROX1	CDK8	0.0268985508858277	2	0.305369162359688
366841	RORA	CDK8	0.00740065654423809	1	0.0541558897893929
366856	SOX5	CDK8	0.0068098071863922	7	0.06428656907116
366872	TCF4	CDK8	0.0109559922575445	1	0.0164827480245469
366887	THRB	CDK8	0.0262583515199325	1	0.373773201170106
366893	VSX2	CDK8	0.00655168564138712	1	0.187811594067688
366955	CUX1	CDK9	0.00776064589223203	4	0.17907611711069
366975	FOXK1	CDK9	0.00625188233298708	2	0.260499376406235
366977	FOXN3	CDK9	0.0127097450656828	1	0.216943139051642
366987	HIF1A	CDK9	0.005474202720159	1	0.0231318784607706
367018	MEIS1	CDK9	0.00539580518197297	1	0.060606331410199
367020	MEIS3	CDK9	0.0141277826665417	1	0.301179959594872
367025	MLXIPL	CDK9	0.00903417920666008	1	0.293278393586726
367112	TBX2	CDK9	0.0051354453575231	1	0.0196918717975848
367121	TFAP2A	CDK9	0.018471829286579	1	0.309148083174576
367144	ZBTB7C	CDK9	0.00506490203860239	1	0.201120272391079
367184	BACH1	CDKAL1	0.0131316740277866	1	0.170141479320675
367230	HIF1A	CDKAL1	0.00627747927313782	1	0.0376382755473157
367232	HLF	CDKAL1	0.00526632496900994	2	0.098277005588584
367252	LHX4	CDKAL1	0.00648703773065931	1	0.10577125624164
367273	NFAT5	CDKAL1	0.00556724148245305	2	0.0388131040731306
367285	NPAS2	CDKAL1	0.00834340736598249	3	0.105951037795768
367293	NR3C2	CDKAL1	0.00599990812909409	2	0.0338495246991691
367296	NRF1	CDKAL1	0.00502289447955122	1	0.105201629444585
367309	POU2F2	CDKAL1	0.00675672331254025	1	0.145706348350677
367324	RFX3	CDKAL1	0.00736387960933052	2	0.100796810843826
367341	SOX4	CDKAL1	0.00733631895346791	2	0.143814768970211
367352	STAT3	CDKAL1	0.00507267013136743	3	0.0815563161923913
367408	ZNF423	CDKAL1	0.00588802827370887	2	0.0665148891364062
367455	ESRRG	CDKL1	0.00845757839092731	2	0.204572076692598
367481	HSF4	CDKL1	0.00732043650743422	3	0.203479915090998
367489	KLF12	CDKL1	0.0116584845054006	2	0.163471254523974
367504	MEIS1	CDKL1	0.0064424664060719	1	0.166986189017343
367508	MITF	CDKL1	0.0115931735318747	1	0.252664743551681
367528	NPAS2	CDKL1	0.00503852916838169	1	0.081575419474055
367536	NR3C2	CDKL1	0.0128836980773744	2	0.0864553703924553
367544	PBX1	CDKL1	0.015175213457209	1	0.195832621895382
367554	POU6F2	CDKL1	0.00824762143944604	1	0.179867834702533
367592	SREBF2	CDKL1	0.00684349869539506	1	0.206135247299448
367671	BACH2	CDKL2	0.00662688488776514	4	0.177351011705841
367685	CUX2	CDKL2	0.0171649867021617	3	0.309709758384025
367698	ESRRG	CDKL2	0.00551254816083894	1	0.170579858245723
367720	HMBOX1	CDKL2	0.0060629254993599	2	0.13034166156896
367732	KLF12	CDKL2	0.00521726711259194	1	0.0717979151369021
367736	KLF6	CDKL2	0.00699210281767242	1	0.220091144350159
367744	MEF2A	CDKL2	0.0107832372612395	2	0.224463170357989
367748	MEIS2	CDKL2	0.0184016311561032	1	0.296141886923189
367749	MEIS3	CDKL2	0.00629855290739129	2	0.129048975294166
367787	PBX1	CDKL2	0.0256313503077308	1	0.317008995595786
367789	PBX3	CDKL2	0.00518360039465843	1	0.0905064108804104
367797	POU6F2	CDKL2	0.00754580165046995	4	0.210759536615239
367834	SREBF1	CDKL2	0.00639228827469546	1	0.0951922032775963
367835	SREBF2	CDKL2	0.00554144406675035	5	0.189226720904818
367873	ZBTB7C	CDKL2	0.0194787811214662	3	0.332149092203078
367912	ATF6	CDKL3	0.00591086187906946	2	0.0661353879583661
367927	CUX1	CDKL3	0.00506155175419907	1	0.0621599186473132
367934	ELF2	CDKL3	0.00508694389226166	3	0.0308555565469998
367938	ESR2	CDKL3	0.00522720004759205	2	0.116837212955662
367941	ESRRG	CDKL3	0.00627584781846975	2	0.0732652499416787
367962	HLTF	CDKL3	0.00549227875902507	1	0.0263619543334029
367969	IRF2	CDKL3	0.00530642555955326	2	0.078242961675553
367987	MEF2A	CDKL3	0.00535742128666203	1	0.0399783364291669
367988	MEF2C	CDKL3	0.0074750153029683	3	0.135061755462173
368005	NFE2L2	CDKL3	0.00551681539445034	1	0.0744074903526854
368025	NRF1	CDKL3	0.00545917736648344	1	0.0659357689295222
368026	NRL	CDKL3	0.00602844349051211	1	0.0714936055157546
368057	RORB	CDKL3	0.00620610359898434	2	0.0359691935621143
368121	ZNF135	CDKL3	0.00622837395453901	1	0.0842560452922106
368147	ARID3B	CDKL5	0.00807003503247412	2	0.261989906174898
368157	BACH2	CDKL5	0.0317317703083302	1	0.251289079037313
368168	CRX	CDKL5	0.00861177393929787	3	0.210835195656111
368171	CUX2	CDKL5	0.00672059440455034	4	0.0795550983404313
368177	ELF2	CDKL5	0.00583494579272163	1	0.334701168061103
368180	ESR1	CDKL5	0.0145857847380547	4	0.423184166721696
368183	ESRRB	CDKL5	0.0260423772654835	1	0.335760436059805
368184	ESRRG	CDKL5	0.00661509426892857	2	0.1418648149392
368202	HIF1A	CDKL5	0.0222053768637848	3	0.419184123217989
368219	KLF13	CDKL5	0.0224322690275371	5	0.327086174974621
368231	MEF2C	CDKL5	0.00873758936808854	2	0.134029003519244
368267	NR6A1	CDKL5	0.0242874976894689	1	0.296648331818909
368275	PBX3	CDKL5	0.0133920106250916	2	0.380738769040721
368300	RORB	CDKL5	0.0238560200973865	1	0.352211213197941
368303	RXRA	CDKL5	0.00915933254164649	1	0.310910656722433
368345	THRB	CDKL5	0.021338253177952	1	0.147512288806369
368354	ZBTB18	CDKL5	0.019334384980235	1	0.315482167334813
368403	BHLHE40	CDKN1B	0.0104533158695794	1	0.308104894309679
368404	BHLHE41	CDKN1B	0.00660889192873889	2	0.30239885415237
368415	DBP	CDKN1B	0.0140966423621276	2	0.239629041573755
368429	ETV5	CDKN1B	0.00906511866638331	1	0.347870020952941
368445	HIF1A	CDKN1B	0.00915936935704057	2	0.276206085512815
368459	JUNB	CDKN1B	0.00637197744706139	1	0.239459259766155
368464	KLF3	CDKN1B	0.00569031790149994	1	0.316208610843481
368466	KLF9	CDKN1B	0.0127068429428278	1	0.421402908082861
368485	MXI1	CDKN1B	0.0122383957073995	1	0.276401168748915
368492	NFIA	CDKN1B	0.0111544254704842	1	0.305555332347959
368493	NFIB	CDKN1B	0.021738828598935	1	0.428921415937402
368502	NR1D2	CDKN1B	0.00505685366666163	2	0.260005419912067
368521	PLAG1	CDKN1B	0.00585171954215464	2	0.331413197249308
368533	RARB	CDKN1B	0.0537012990004006	1	0.422119282904769
368542	RORA	CDKN1B	0.00621159985207363	1	0.0855856455801167
368558	SOX6	CDKN1B	0.0249642300028773	1	0.411198272013645
368570	TBX2	CDKN1B	0.00512195458275891	1	0.231419234623935
368573	TCF4	CDKN1B	0.0160743462406736	1	0.368757176374761
368575	TCF7L2	CDKN1B	0.0287339882928067	1	0.397873869213201
368647	BHLHE41	CDKN2AIP	0.00533720669361301	2	0.16032442104541
368658	DBP	CDKN2AIP	0.0176070631799238	2	0.243642565119814
368665	ELK4	CDKN2AIP	0.00583221162624308	1	0.185145338044885
368715	MECOM	CDKN2AIP	0.00836531174183479	2	0.194612373229855
368744	NR1D1	CDKN2AIP	0.00617944015387282	1	0.168944619525531
368747	NR2C2	CDKN2AIP	0.00510070479205555	2	0.039988504446564
368753	NR6A1	CDKN2AIP	0.00644807254667634	1	0.0292787000372599
368795	SMAD5	CDKN2AIP	0.00627839723591009	3	0.154642511206346
368834	USF2	CDKN2AIP	0.00530461625659556	1	0.149829308150474
368946	JUND	CDKN2AIPNL	0.00511912009962383	1	0.0233728811079702
368960	MEF2C	CDKN2AIPNL	0.00570085391648584	1	0.0172456062534682
368988	NR1D2	CDKN2AIPNL	0.00683988788101795	1	0.169512726944366
369047	SP3	CDKN2AIPNL	0.0064196796201939	1	0.157140207071026
369129	BACH2	CDKN2D	0.00520362429458634	1	0.145423955870715
369149	ELF2	CDKN2D	0.00661700656520841	1	0.118659804757956
369155	ESRRB	CDKN2D	0.00640632156004855	1	0.0688746212655931
369174	HIF1A	CDKN2D	0.00578725398855484	1	0.0375431605016999
369179	HMX1	CDKN2D	0.0113841836681493	3	0.234108296816047
369195	KLF9	CDKN2D	0.00677502870607564	1	0.0354207512047861
369200	MAZ	CDKN2D	0.0050080885549603	1	0.157059418034182
369201	MECOM	CDKN2D	0.00882746910706286	1	0.209380592007101
369219	NFE2L1	CDKN2D	0.00622270268081379	3	0.184623288128606
369235	NR2F6	CDKN2D	0.00675641758994463	4	0.213162977346397
369271	RORA	CDKN2D	0.00638163967041866	1	0.0381922513726708
369315	TFEB	CDKN2D	0.00538438991760635	1	0.177625223100449
369342	ZNF24	CDKN2D	0.00501425623486058	1	0.0946685863295278
369371	BACH1	CDO1	0.0069045795663964	1	0.178506419618153
369386	CUX2	CDO1	0.0114067240452799	2	0.022263686768591
369407	FOXN3	CDO1	0.0177975790296979	1	0.357053766345655
369419	HLF	CDO1	0.0113432369412035	1	0.311174789338104
369420	HLTF	CDO1	0.0117020484686258	3	0.32223774056639
369439	LHX4	CDO1	0.0256560999544292	2	0.27955951616309
369516	RUNX1	CDO1	0.0133290809608933	1	0.272991394297556
369521	SIX3	CDO1	0.00569075820398698	1	0.161677311911576
369542	TBX2	CDO1	0.0420537126855401	1	0.436424673013992
369566	VSX2	CDO1	0.0448489438872401	1	0.431987888140113
369588	ZNF281	CDO1	0.00993576705804131	1	0.330404941543067
369598	ZNF652	CDO1	0.0068750814798856	1	0.222099875009988
369616	BCL6	CDON	0.0153821563341978	3	0.489306409508961
369618	BHLHE40	CDON	0.0155444789170804	1	0.48001981946692
369660	HIF1A	CDON	0.00847772183269624	1	0.333503608833662
369676	KLF12	CDON	0.00515308750569522	1	0.218488492331917
369707	NFIA	CDON	0.01617043742089	5	0.342162743020686
369731	PBX1	CDON	0.00860522640446622	1	0.0578190070024571
369758	RORB	CDON	0.0150377602722442	1	0.264928964898045
369765	SMAD3	CDON	0.00532912988008144	1	0.323685293341578
369772	SOX5	CDON	0.0384441362467229	4	0.399782083175062
369788	TCF4	CDON	0.0307337241999395	1	0.28120488275007
369790	TCF7L2	CDON	0.0583746962602927	1	0.69293665702867
369792	TEAD1	CDON	0.00771628677220191	1	0.324077317685888
369848	ARID3B	CDR2	0.00792555819786255	2	0.339037797506799
369872	CUX2	CDR2	0.0239491350549891	1	0.255406466371499
369882	ESR2	CDR2	0.0310150776278906	3	0.571743704143121
369936	MEIS3	CDR2	0.00560791492954675	1	0.12363118744739
369973	PAX6	CDR2	0.00907233487878537	1	0.155827125617474
369974	PBX1	CDR2	0.0240192347424371	1	0.364001040441196
370001	RORB	CDR2	0.00551613363612801	1	0.0545269920459225
370037	TFAP2A	CDR2	0.0130759787198744	1	0.165743378670515
370038	TFAP2B	CDR2	0.0111325842363686	1	0.0599806582551247
370060	ZBTB7C	CDR2	0.0279383864371825	5	0.37035286370428
370125	ESR2	CDS1	0.0270946534541071	3	0.396588158464058
370127	ESRRB	CDS1	0.0115980984997229	1	0.24982501569562
370178	MEIS2	CDS1	0.0194558138485923	1	0.298616294948564
370181	MITF	CDS1	0.0107430449118016	1	0.208622027739045
370213	NRL	CDS1	0.0124623647604563	1	0.256783804874556
370217	PBX1	CDS1	0.00835472757053126	2	0.240868992354538
370227	POU6F2	CDS1	0.00537043333296169	2	0.121539266439957
370244	RORB	CDS1	0.00779968548605259	1	0.0404210747578171
370280	TFAP2A	CDS1	0.00696751428102801	3	0.168479104652388
370289	THRB	CDS1	0.00602073676234744	1	0.0903585543555672
370344	BACH2	CDS2	0.00558501642512357	1	0.14684247298697
370360	E2F3	CDS2	0.00536757606595652	2	0.101028321381676
370393	HMBOX1	CDS2	0.00529644530371988	1	0.0582948637506031
370405	KLF12	CDS2	0.00622541778543245	1	0.0199573517239581
370420	MEIS1	CDS2	0.00688869961764855	2	0.149157469577793
370460	PBX1	CDS2	0.0108740703645111	1	0.181135424416252
370472	PPARG	CDS2	0.00598365363654897	1	0.087508782076525
370507	SREBF1	CDS2	0.00848082496937048	1	0.0224689312525738
370547	ZEB1	CDS2	0.00973385948507175	3	0.128905325573117
370591	BHLHE41	CDV3	0.00511666543492612	1	0.113864224950126
370607	ELF2	CDV3	0.00594227429097229	1	0.130870566151012
370637	HMX1	CDV3	0.0129123216649028	1	0.195474567459399
370649	KLF13	CDV3	0.0109438021550357	2	0.206617657576281
370653	KLF9	CDV3	0.00902615314293366	1	0.198539487751257
370663	MEIS1	CDV3	0.00551133546332874	1	0.0107814566498383
370679	NFIA	CDV3	0.00603485753670945	4	0.0951046209307716
370689	NR1D2	CDV3	0.00532445325943737	1	0.0846914945559738
370697	NR6A1	CDV3	0.010880515955218	2	0.149738967440152
370705	PBX3	CDV3	0.00698905671401712	3	0.0332771795672787
370708	PLAG1	CDV3	0.00552988457581865	2	0.141523372691238
370720	RARB	CDV3	0.0065261004024006	2	0.101325956577593
370748	SP3	CDV3	0.00614408310728736	2	0.0845203090098399
370830	BACH2	CDYL	0.0313989040710251	3	0.401499425236865
370844	CUX2	CDYL	0.0135554769234844	1	0.293525360383805
370857	ESRRG	CDYL	0.0174169678482668	3	0.297173438024427
370880	HMX1	CDYL	0.0206917777921716	1	0.446298170053413
370892	KLF13	CDYL	0.0568138789169582	1	0.533669553408682
370910	MITF	CDYL	0.00694547389100719	1	0.328781425174743
370938	NR3C2	CDYL	0.00845577201061185	1	0.0828913647878619
371010	TFAP2B	CDYL	0.0199355457621371	2	0.37533206749353
371016	TFEB	CDYL	0.0127415305406644	1	0.422278730619509
371032	ZBTB7C	CDYL	0.00543627901017475	1	0.0791668638904238
371072	BACH1	CEACAM1	0.0055317105228072	1	0.107522831558772
371073	BACH2	CEACAM1	0.00569214030564947	1	0.0236671193474844
371089	E2F3	CEACAM1	0.0130527259358986	2	0.212822893542402
371100	ESRRG	CEACAM1	0.00800754622145889	1	0.0163657504789999
371124	HSF1	CEACAM1	0.00511366280047602	1	0.101474729211312
371138	KLF6	CEACAM1	0.00552029434622688	1	0.00826595967506947
371140	LHX4	CEACAM1	0.0112635951012278	5	0.164302784713974
371184	NRF1	CEACAM1	0.00511927658754759	2	0.0854348628194825
371214	RFX7	CEACAM1	0.00507812093312049	2	0.0980503716943816
371215	RORA	CEACAM1	0.00950920149685062	1	0.102253377349503
371218	RUNX2	CEACAM1	0.00513238273156795	2	0.104533269852863
371230	SOX5	CEACAM1	0.0057527241834942	1	0.0408054004248818
371267	VSX2	CEACAM1	0.00502241378584106	1	0.128510325116932
371276	ZEB1	CEACAM1	0.00779870321008826	1	0.152674704879802
371316	BACH2	CEACAM19	0.00807383536071734	2	0.0969089745156789
371318	BHLHE22	CEACAM19	0.00971605386544614	1	0.201352941362919
371351	FOXN3	CEACAM19	0.0115111969237262	2	0.210272505263369
371360	HIC2	CEACAM19	0.00753224301497405	1	0.184406053094273
371363	HLF	CEACAM19	0.0092727374519635	1	0.204494273917541
371366	HMX1	CEACAM19	0.00588338144216585	2	0.0796364209673208
371399	MLXIPL	CEACAM19	0.00902017015518339	3	0.186882162163451
371458	RORA	CEACAM19	0.0096148764710009	1	0.158108875549553
371519	ZEB1	CEACAM19	0.00742354544940047	1	0.000455935977081431
371562	BHLHE40	CEBPG	0.00567521893288481	1	0.170326548356058
371596	FOXO3	CEBPG	0.00654772134960529	1	0.156427883048147
371604	HIF1A	CEBPG	0.0105880250462418	2	0.199604458407219
371619	JUND	CEBPG	0.00846484457331254	2	0.176238105731088
371621	KLF13	CEBPG	0.00504711751338632	1	0.130799532593065
371623	KLF3	CEBPG	0.00770113927570648	1	0.198630367813007
371625	KLF9	CEBPG	0.00849527002177039	1	0.220749827064028
371644	MXI1	CEBPG	0.00543907453858828	2	0.144518614815393
371661	NR1D2	CEBPG	0.00569548902401095	1	0.135555074392447
371666	NR3C1	CEBPG	0.00547772042905253	1	0.14179458233714
371680	PLAG1	CEBPG	0.00580431201028601	3	0.201846805526351
371692	RARB	CEBPG	0.0136994295406156	2	0.217874980291764
371702	RORB	CEBPG	0.0121812930146857	1	0.130190960175651
371734	TCF7L2	CEBPG	0.0104149889280187	1	0.206112146879427
371772	ZNF24	CEBPG	0.00706112986497412	1	0.140718833756515
371792	ARID3B	CEBPZ	0.00897322092062649	1	0.242003242946308
371799	ATF4	CEBPZ	0.00569430101334605	2	0.265076640668346
371813	CRX	CEBPZ	0.0123958028082129	1	0.315319388987081
371817	DBP	CEBPZ	0.00721318238508299	1	0.039355410705804
371839	FOXO3	CEBPZ	0.00783456044017443	1	0.263874788483009
371877	MEF2D	CEBPZ	0.00574150058969762	1	0.251317557434127
371878	MEIS1	CEBPZ	0.00524610635820287	3	0.0205072106162322
371910	NR3C2	CEBPZ	0.00675599841192978	1	0.144046395104855
371914	NRL	CEBPZ	0.0281058524551406	1	0.375382979890873
371920	PBX3	CEBPZ	0.00786438687332568	1	0.223549275204402
371963	SP3	CEBPZ	0.0074787782115142	4	0.19702904621174
372035	ARID3B	CECR2	0.0317883708783194	1	0.580255415851458
372044	BACH1	CECR2	0.0122439525834734	4	0.0834395316389927
372081	FOXO1	CECR2	0.039755913868454	1	0.591072082819329
372082	FOXO3	CECR2	0.0274984034392886	3	0.551486935709917
372127	MLXIP	CECR2	0.0135494491202334	1	0.261396684276097
372130	MXI1	CECR2	0.010652594700746	2	0.41376052553464
372138	NFIB	CECR2	0.0103123644897168	2	0.0652551117081242
372157	NRL	CECR2	0.011116423889649	1	0.405206070072118
372163	PBX3	CECR2	0.0269611730966025	1	0.491364693835117
372178	RARB	CECR2	0.0124021168397447	2	0.294148296082238
372203	SOX6	CECR2	0.0129170629051949	2	0.184109274121735
372216	TCF12	CECR2	0.0057998945937667	1	0.376834360888617
372218	TCF4	CECR2	0.0139696242839092	1	0.144083757898441
372220	TCF7L2	CECR2	0.011099517701979	1	0.299896666974533
372545	CUX2	CECR7	0.0184419087687132	1	0.323442577397558
372558	ESRRG	CECR7	0.00534208536987234	2	0.216128897724559
372584	HSF4	CECR7	0.00746193260560556	2	0.26761915693512
372674	RORB	CECR7	0.00505582661869414	3	0.0361485332243735
372688	SOX5	CECR7	0.00606565949387971	1	0.162920081256244
372712	TFAP2E	CECR7	0.00675008700911542	1	0.128361627227812
372733	ZBTB7C	CECR7	0.00693322400915303	1	0.30946959241299
372774	BACH2	CELF1	0.00863725857619242	1	0.31860475845568
372807	FOXK1	CELF1	0.0067177481609931	2	0.378021893460277
372809	FOXN3	CELF1	0.0125595581368769	1	0.25191465331224
372821	HLF	CELF1	0.00538400713716845	1	0.182908405380545
372850	MEIS1	CELF1	0.00678503868375136	3	0.123757970128685
372874	NPAS2	CELF1	0.008287258138686	2	0.335488225644716
372890	PBX1	CELF1	0.00590880066785759	4	0.216052042602083
372916	RORA	CELF1	0.0136863161924783	2	0.0602336770842434
372917	RORB	CELF1	0.00739436310942943	1	0.251458589815262
373028	CRX	CELF2	0.0174749594111041	1	0.374770469447421
373031	CUX2	CELF2	0.0163134558529849	1	0.174781186938245
373078	KLF12	CELF2	0.00640976791858113	1	0.0266711846137288
373093	MEIS1	CELF2	0.0159671992747948	3	0.42768766466127
373102	MXI1	CELF2	0.00671463938055869	1	0.314334249599156
373129	NRL	CELF2	0.0226083847576684	1	0.366919468574245
373132	PAX6	CELF2	0.0139155193859712	2	0.12165455415201
373135	PBX3	CELF2	0.0158416028261653	1	0.471389307242622
373137	PKNOX2	CELF2	0.00946398325445187	1	0.0278039096337758
373163	RXRA	CELF2	0.0107817411816047	2	0.27564582376385
373188	TCF12	CELF2	0.00792887766041174	1	0.320234442135242
373219	ZBTB7C	CELF2	0.0107944647077148	1	0.187262431030751
373276	E2F3	CELF3	0.0182985480899153	3	0.484087449058344
373295	FOXN3	CELF3	0.0231976930301001	2	0.442585109135163
373307	HLF	CELF3	0.00889395424690184	1	0.418982075815988
373308	HLTF	CELF3	0.00928865398129896	2	0.454951008536323
373327	LHX4	CELF3	0.0343523561750485	1	0.49572528797745
373361	NR1D1	CELF3	0.0142800432988147	3	0.516633588234514
373373	OTX2	CELF3	0.0407814399011668	2	0.502019869250663
373391	PROX1	CELF3	0.00815898750544301	1	0.382724009454073
373402	RORA	CELF3	0.0523248290668814	2	0.551654532905695
373433	TCF4	CELF3	0.0111206823872664	1	0.229708686575092
373502	BACH1	CELF4	0.0053942134574858	5	0.0610177699579875
373503	BACH2	CELF4	0.0121545881733923	1	0.423058237381474
373530	ESRRG	CELF4	0.00503484516373441	2	0.255002469291686
373538	FOXN3	CELF4	0.0178926825361137	3	0.462940220757113
373564	KLF12	CELF4	0.0101706990842271	2	0.276384819002854
373586	MLXIPL	CELF4	0.0229949903816659	1	0.543144398631185
373603	NPAS2	CELF4	0.00815144768209567	1	0.378163395451197
373618	PAX6	CELF4	0.0304797776734198	1	0.598448323101127
373619	PBX1	CELF4	0.00730792102250198	3	0.246479224598996
373629	POU6F2	CELF4	0.00634519777889951	1	0.279608663777665
373682	TFAP2A	CELF4	0.0825683312052881	4	0.763996872329018
373683	TFAP2B	CELF4	0.0755367796045798	4	0.763931645542328
373722	ZNF341	CELF4	0.00609964093608188	1	0.500470052790105
373745	BACH1	CELF5	0.0072314123071423	2	0.25023061962653
373823	MEIS2	CELF5	0.00941178790777954	1	0.12425588241456
373824	MEIS3	CELF5	0.0184519956513559	1	0.470559014162802
373829	MLXIPL	CELF5	0.0369547179689408	3	0.522944186838308
373861	PAX6	CELF5	0.00766954690027521	1	0.350052596605531
373862	PBX1	CELF5	0.00558205369579933	1	0.313639306244572
373872	POU6F2	CELF5	0.00801017370832328	1	0.336681764538569
373916	TBX2	CELF5	0.00621995238167409	1	0.213866715976318
373925	TFAP2A	CELF5	0.0334544779085925	1	0.464418667648291
373927	TFAP2E	CELF5	0.00963547690726403	1	0.428958194445279
373949	ZEB1	CELF5	0.0143154058654482	1	0.129631228352971
373969	ZNF423	CELF5	0.0204212426330816	1	0.482648848302778
373979	ARID3B	CELF6	0.0310228414914813	2	0.502329739479654
374013	ESR2	CELF6	0.00957026525103262	1	0.305652165465179
374015	ESRRB	CELF6	0.00928095064958259	2	0.256944010326474
374025	FOXO1	CELF6	0.0122669203909635	1	0.329348380227894
374026	FOXO3	CELF6	0.0145349073634585	1	0.32923938249244
374063	MEF2C	CELF6	0.0231680285664399	1	0.364212093387469
374064	MEF2D	CELF6	0.0154991784510976	2	0.40132349107236
374065	MEIS1	CELF6	0.00659964663369941	1	0.234508470185334
374101	NRL	CELF6	0.0174371485728958	1	0.283550490046451
374128	RFX3	CELF6	0.0053970086615187	1	0.311639000361106
374181	VAX2	CELF6	0.00803841701075989	1	0.194396698744882
374182	VEZF1	CELF6	0.00579077081365564	2	0.297282116431684
374265	FOXK1	CELSR2	0.00524460126254334	1	0.29324822654152
374267	FOXN3	CELSR2	0.00599238910903277	1	0.145252151388554
374277	HIF1A	CELSR2	0.0107373216001117	1	0.29412843334222
374292	JUND	CELSR2	0.00636541481799589	1	0.275103695483282
374294	KLF13	CELSR2	0.0238690254747394	2	0.438924720101057
374298	KLF9	CELSR2	0.00632603412772139	1	0.307505332767474
374310	MEIS3	CELSR2	0.0130321936005367	1	0.327521652853886
374312	MITF	CELSR2	0.0103646053291382	2	0.307696056084493
374324	NFIA	CELSR2	0.0074070528666657	3	0.210810265692005
374342	NR6A1	CELSR2	0.0236344093567605	2	0.398766118654024
374348	PBX1	CELSR2	0.0076227946527724	2	0.0416328686287408
374363	PROX1	CELSR2	0.00564594418528576	1	0.0611287790277283
374375	RORB	CELSR2	0.0242881198821386	3	0.303507657621991
374407	TCF7L2	CELSR2	0.00572317453989951	1	0.197322841573455
374411	TFAP2A	CELSR2	0.0130621883361159	3	0.265720943158411
374412	TFAP2B	CELSR2	0.00717436887847957	1	0.287573836932711
374418	TFEB	CELSR2	0.00978252325564493	2	0.400424480408118
374469	ARNTL	CELSR3	0.00505670597062794	1	0.11406098817312
374475	BACH2	CELSR3	0.00594993721184192	2	0.148340083478452
374553	MEIS3	CELSR3	0.00788709290845172	1	0.184247286716628
374558	MLXIPL	CELSR3	0.00716579060694535	3	0.182143533061751
374585	NR6A1	CELSR3	0.00524253160645999	1	0.022184248975628
374590	PAX6	CELSR3	0.00710979103306476	2	0.114517944482574
374639	SREBF2	CELSR3	0.0123138582551775	2	0.224695075223736
374656	TFAP2E	CELSR3	0.00723153066530887	2	0.175471731415943
374733	DBP	CEND1	0.0256696490650362	2	0.426142984942986
374753	FOXN3	CEND1	0.0320703450049552	2	0.467529453515985
374784	KLF9	CEND1	0.0074871300662991	4	0.0220356038909594
374808	NFE2L1	CEND1	0.00849400626352963	2	0.318592284053453
374811	NFIB	CEND1	0.00696361768559306	2	0.00719999767011114
374849	PROX1	CEND1	0.0262251386893783	1	0.395903565000768
374866	SCRT1	CEND1	0.0175035415374991	4	0.352770601051765
374879	SP3	CEND1	0.00547360173631869	2	0.202495622260518
374912	VSX2	CEND1	0.0065416455609812	1	0.276826931467537
374961	BACH2	CENPC	0.0118445545117467	1	0.223710033892469
374975	CUX2	CENPC	0.00556870964197897	7	0.24163502584285
374976	DBP	CENPC	0.00703260848116064	2	0.0283106349910429
374996	FOXN3	CENPC	0.0316629355297595	1	0.46046133840758
375008	HLF	CENPC	0.0221481899109288	2	0.405562560274064
375011	HMX1	CENPC	0.00741895405125487	3	0.194655333186848
375022	KLF12	CENPC	0.00986178704632794	6	0.234254992204016
375038	MEIS2	CENPC	0.00636321340471653	2	0.00142263131451923
375044	MLXIPL	CENPC	0.0166801513643091	1	0.37978600699585
375061	NPAS2	CENPC	0.00802109607952022	1	0.271345557871809
375076	PAX6	CENPC	0.00860745659337456	2	0.340003398633792
375110	SIX3	CENPC	0.00588209818097078	2	0.137535236518036
375140	TFAP2A	CENPC	0.0311685415215092	2	0.434317551341604
375164	ZEB1	CENPC	0.00806099707245474	1	0.00258666847566745
375231	ESRRG	CENPI	0.00586717102902058	1	0.0903584766123222
375237	FOXK1	CENPI	0.00538963909100019	5	0.176065758446515
375251	HLF	CENPI	0.00551030476036818	1	0.0870094041790061
375256	HSF2	CENPI	0.00526622643926834	1	0.0549597279172277
375277	MEF2A	CENPI	0.00754098043360247	1	0.168223206517074
375287	MLXIPL	CENPI	0.0135474648768254	1	0.24996935893903
375361	SOX5	CENPI	0.00964639676951537	3	0.179327209253615
375368	SREBF2	CENPI	0.0138381178241091	1	0.236903821889088
375383	TFAP2A	CENPI	0.0240320685066458	2	0.307797912889343
375384	TFAP2B	CENPI	0.00672554667908365	2	0.22099150775139
375385	TFAP2E	CENPI	0.00581617035218853	3	0.0863692915057539
375406	ZBTB7C	CENPI	0.017918345869109	2	0.239387989050598
375447	BACH2	CENPJ	0.0104977945478222	1	0.109390430108383
375520	MEF2A	CENPJ	0.00536170680250332	1	0.185026645403808
375541	NFIC	CENPJ	0.00834185421930407	1	0.17587260065779
375562	PAX6	CENPJ	0.00522604457438718	2	0.209270102416778
375571	POU2F2	CENPJ	0.0133810677747405	1	0.202165744164348
375588	RFX7	CENPJ	0.00726206668388004	1	0.201766578718639
375596	SIX3	CENPJ	0.00600240579167825	2	0.129759222003196
375617	TBX2	CENPJ	0.00581534313063208	1	0.177876752874226
375641	VSX2	CENPJ	0.00544262991201468	1	0.0357247222885514
375690	BACH2	CENPP	0.0141277796009223	1	0.246451384005704
375692	BHLHE22	CENPP	0.0121266061024449	2	0.283653355278395
375737	HLF	CENPP	0.00881924106088842	2	0.251540079149967
375814	POU2F2	CENPP	0.0245826478942599	1	0.36178948203928
375869	TFAP2A	CENPP	0.0078115355865424	1	0.192784394888118
375870	TFAP2B	CENPP	0.00656457292017794	3	0.159667974228274
375871	TFAP2E	CENPP	0.00758798766320602	2	0.225820868757182
375925	ARNT	CENPQ	0.00505059471595525	4	0.0635877660297634
375939	CLOCK	CENPQ	0.0054460327206884	3	0.0262795408555463
375948	DBP	CENPQ	0.00515205915933971	3	0.0707782267612954
375953	ELF2	CENPQ	0.00518172641286125	3	0.00120810049064263
375970	FOXO3	CENPQ	0.00633159056082881	2	0.0600387931016786
375972	GABPA	CENPQ	0.00505783956123756	1	0.0471809200183808
375981	HLTF	CENPQ	0.00524259905048935	1	0.0383376332249665
375982	HMBOX1	CENPQ	0.00523518724964314	1	0.00770560115462586
375988	IRF2	CENPQ	0.00538971206068039	2	0.0520257981535642
376012	MGA	CENPQ	0.00562705991556854	1	0.0130509746016602
376020	MZF1	CENPQ	0.00542424541923491	1	0.0517013113382054
376024	NFE2L2	CENPQ	0.00506605730773025	3	0.0482474817695705
376035	NR1D2	CENPQ	0.00593772117133999	2	0.101202653436052
376044	NRF1	CENPQ	0.00528612983281592	1	0.0222911909984629
376046	OTX2	CENPQ	0.00600324185858787	1	0.115781713568935
376067	RBPJ	CENPQ	0.00577464303857925	4	0.0426292180829992
376072	RFX3	CENPQ	0.00615832360012061	1	0.0435221524619462
376074	RFX7	CENPQ	0.00510251397849941	2	0.00354627045061952
376094	SP3	CENPQ	0.00613995769832803	2	0.0972493305916862
376095	SP4	CENPQ	0.00548086240070174	1	0.0665384874448621
376129	YY1	CENPQ	0.00523703264140107	1	0.0543909991378366
376134	ZBTB7A	CENPQ	0.00506093040078965	2	0.0414552973450193
376138	ZKSCAN1	CENPQ	0.00545963174938846	1	0.0148817174024872
376159	ZNF652	CENPQ	0.0050481204384271	2	0.0346828859167728
376225	HMBOX1	CENPT	0.00530332907883267	1	0.021221581647514
376247	MAZ	CENPT	0.00503309965985614	1	0.125221942397293
376300	POU2F2	CENPT	0.00557566805468411	1	0.118556012772583
376324	SCRT1	CENPT	0.00620071986168409	1	0.164250923288831
376325	SIX3	CENPT	0.00500231138934464	2	0.103294705259805
376397	ZNF382	CENPT	0.00543249516172869	1	0.1491312612745
376419	BACH2	CENPV	0.00915225748564307	2	0.100004653669665
376434	DBP	CENPV	0.0137015877872815	3	0.317484004922679
376466	HLF	CENPV	0.0225129963196776	2	0.33603198023512
376519	NPAS2	CENPV	0.00564827220098223	1	0.0927356326040596
376520	NR1D1	CENPV	0.00710432725816299	1	0.287276132562624
376543	POU2F2	CENPV	0.0105498250452909	1	0.237709867590666
376550	PROX1	CENPV	0.0114173055460737	3	0.261967004609763
376573	SOX12	CENPV	0.00542914037534607	1	0.173825998469221
376662	BACH2	CEP104	0.0388986803128676	1	0.387643013105016
376673	CRX	CEP104	0.0164394801093073	2	0.343321748363587
376676	CUX2	CEP104	0.00617641095396629	3	0.0315604370169979
376678	E2F3	CEP104	0.0147178102425361	2	0.194741654486539
376689	ESRRG	CEP104	0.0195243690417192	2	0.417585672824494
376737	MEF2D	CEP104	0.0172699743618389	1	0.331691805708129
376739	MEIS2	CEP104	0.0141567916350509	1	0.318365486769164
376769	NR3C1	CEP104	0.00873714881707409	4	0.0704736044152452
376778	PBX1	CEP104	0.0135980966093409	1	0.241702808557882
376780	PBX3	CEP104	0.0182921356595908	1	0.508113058591272
376796	RBPJ	CEP104	0.0158573633111256	1	0.315017610502979
376841	TFAP2A	CEP104	0.0174596768254714	1	0.238391719128386
376842	TFAP2B	CEP104	0.0106595349439358	1	0.167577257236378
376850	THRB	CEP104	0.0719284132162431	1	0.227777380490995
376864	ZBTB7C	CEP104	0.00799508466697542	3	0.180462349527996
376895	ARID3B	CEP112	0.0231011469847624	3	0.614791451495584
376896	ARID5A	CEP112	0.0164927908475421	2	0.524721107781349
376929	ESR2	CEP112	0.0460642019423525	1	0.573837520143135
376942	FOXO3	CEP112	0.0181651602224173	1	0.604460887074844
377017	NRL	CEP112	0.0448135797999751	1	0.716951717705855
377018	OTX2	CEP112	0.0598521835056079	1	0.689320870547908
377023	PBX3	CEP112	0.011594211882148	1	0.449376274388437
377075	TBX2	CEP112	0.00782352568601451	1	0.0639616551405615
377093	THRB	CEP112	0.00750319348026571	1	0.522250055942503
377108	ZEB1	CEP112	0.00565236793454494	3	0.364001741511825
377139	ARID5A	CEP120	0.0063607708421052	3	0.31066121666151
377172	ESR2	CEP120	0.0107125260785453	2	0.188156228350817
377185	FOXO3	CEP120	0.00633722678671559	1	0.292976687969197
377191	GRHL1	CEP120	0.00533565265104915	1	0.100343208366104
377209	KLF12	CEP120	0.00809924468874654	1	0.0577146963592905
377222	MEF2C	CEP120	0.0202906822639026	1	0.429307192506621
377224	MEIS1	CEP120	0.00856318610998496	1	0.19316101438984
377256	NR3C2	CEP120	0.00580943992277279	1	0.235275474733455
377260	NRL	CEP120	0.0084933051321168	4	0.242058326129013
377261	OTX2	CEP120	0.0118609255164522	1	0.275492877051027
377264	PBX1	CEP120	0.00892404454731092	1	0.00867080325262055
377266	PBX3	CEP120	0.0246217410616694	1	0.449580409006131
377336	THRB	CEP120	0.0544882500702547	4	0.37530985494569
377341	VEZF1	CEP120	0.00505728922880529	2	0.298998682134381
377390	BACH1	CEP128	0.00565230383006798	1	0.0669828258798712
377392	BCL6	CEP128	0.0064502604362339	1	0.327440913763631
377394	BHLHE40	CEP128	0.0117403460756399	2	0.408452643458714
377395	BHLHE41	CEP128	0.00680638493422718	1	0.319231374181147
377414	ESR1	CEP128	0.00609079328698542	3	0.0555616871127503
377436	HIF1A	CEP128	0.0134479998692741	3	0.339582629961536
377449	JUN	CEP128	0.0110534621457145	1	0.323463453901071
377450	JUNB	CEP128	0.0120097446585627	1	0.349063468955075
377451	JUND	CEP128	0.00541199983597115	1	0.308837142434285
377457	KLF9	CEP128	0.0132776999811139	1	0.394340927665629
377476	MXI1	CEP128	0.0289241612663071	1	0.434578596061407
377505	OVOL2	CEP128	0.0168148203898263	1	0.384212964237625
377506	PAX6	CEP128	0.00845786353082371	4	0.0257994651416048
377524	RARB	CEP128	0.0562052438158112	1	0.52039611726093
377541	SMAD3	CEP128	0.0121685460157708	1	0.388518696746789
377549	SOX6	CEP128	0.0260138266526376	4	0.413091772921563
377566	TCF7L2	CEP128	0.061796439043763	2	0.545648761418947
377568	TEAD1	CEP128	0.00609403060335591	2	0.230440200808113
377585	VSX2	CEP128	0.0139611606373257	2	0.251705900024133
377614	ZNF423	CEP128	0.00504854793188451	2	0.101689985623918
377638	BHLHE41	CEP135	0.00575800311740054	4	0.0488150599347661
377649	DBP	CEP135	0.00523856855075437	1	0.132874936845284
377660	ESRRB	CEP135	0.0112410978652818	1	0.201765859778009
377684	HMX1	CEP135	0.0079591693633563	1	0.141277410700163
377714	MITF	CEP135	0.00866769925580401	1	0.145662794048829
377744	NR6A1	CEP135	0.0146209996178412	1	0.0819248026103946
377747	OTX2	CEP135	0.00644946613875935	1	0.119451221032333
377815	TFAP2E	CEP135	0.00519162240762527	1	0.0707943782791857
377904	ESRRG	CEP164	0.00635046162772682	1	0.0910958653871873
377920	GRHL1	CEP164	0.0127191978057554	1	0.352454602632699
377952	MEF2D	CEP164	0.0155414974201679	1	0.662361864132227
377959	MLXIP	CEP164	0.0109443480356504	2	0.301762627561745
377989	NRL	CEP164	0.0144652105882269	4	0.541519580940469
377990	OTX2	CEP164	0.0321934802365267	2	0.508387442515906
378008	PROX1	CEP164	0.0131020173338458	2	0.0585542574708089
378060	TFCP2	CEP164	0.00730786558586915	2	0.510325950432861
378065	THRB	CEP164	0.0260673493119078	1	0.625221347319654
378080	ZEB1	CEP164	0.015398378871277	1	0.490530919449144
378134	CUX2	CEP170	0.0239912865617834	1	0.324850537688543
378155	FOXN3	CEP170	0.0323180345531802	1	0.477005138396995
378167	HLF	CEP170	0.0187581820985788	2	0.392267675175059
378244	POU2F2	CEP170	0.0148674659273723	1	0.229286356870589
378251	PROX1	CEP170	0.0109268939160125	2	0.277435316916762
378300	TFAP2B	CEP170	0.0214810690204891	3	0.404324861343317
378374	CRX	CEP170B	0.0798519873557074	1	0.755784547089371
378389	ESRRB	CEP170B	0.016502268101838	1	0.53810684617168
378399	FOXO1	CEP170B	0.021168547163411	1	0.550309546080988
378400	FOXO3	CEP170B	0.023870821229349	1	0.516159049608885
378476	OTX2	CEP170B	0.00938281807619754	1	0.231302930460466
378481	PBX3	CEP170B	0.06004404422714	2	0.744350748309242
378600	ARNTL	CEP192	0.00506102649837456	2	0.0989944613672305
378612	CLOCK	CEP192	0.00502873046781158	1	0.093149613750119
378643	FOXO3	CEP192	0.00570286139247466	1	0.00257903757115481
378653	HLF	CEP192	0.00535682655727887	3	0.0238630533654344
378654	HLTF	CEP192	0.00532559729913379	4	0.0878561003853137
378655	HMBOX1	CEP192	0.00520012402983913	2	0.0704119509892083
378700	NFIC	CEP192	0.00540073604731911	1	0.0855760288909331
378708	NR1D2	CEP192	0.00575562337539346	2	0.0419493696138923
378714	NR3C2	CEP192	0.00591351789752753	2	0.114093839436791
378767	SP3	CEP192	0.00536261674801773	1	0.0952585397062062
378789	TFCP2	CEP192	0.00553556987033181	2	0.1476712031752
378809	ZEB1	CEP192	0.00666733738401382	1	0.136411313863064
378811	ZKSCAN1	CEP192	0.00509011882560678	1	0.0459083739430249
378839	ARID3B	CEP250	0.0110258584639632	3	0.299123910169845
378865	E2F3	CEP250	0.00646260005211022	1	0.0626745536539012
378924	MEF2D	CEP250	0.00530477435331058	1	0.244374217615068
378926	MEIS2	CEP250	0.0050341903929792	1	0.106062600277921
378956	NR3C1	CEP250	0.00623114512567554	1	0.0374612305392586
378961	NRL	CEP250	0.0309075558166431	1	0.403968865706558
379032	TFCP2	CEP250	0.0050537626576443	1	0.234375481440578
379082	ARID3B	CEP290	0.0255742387290326	1	0.468708891551374
379103	CRX	CEP290	0.0363825939989274	1	0.514642304417603
379116	ESR2	CEP290	0.0164814116226852	1	0.447665612393655
379118	ESRRB	CEP290	0.0135348519366143	1	0.432615437869662
379119	ESRRG	CEP290	0.0050241793450263	1	0.20973570800769
379128	FOXO1	CEP290	0.012398615036325	1	0.378502850337633
379166	MEF2C	CEP290	0.022929712559006	2	0.30657624242245
379169	MEIS2	CEP290	0.0161796869619514	3	0.319517418344603
379210	PBX3	CEP290	0.0307974352105015	4	0.489939697503696
379231	RFX3	CEP290	0.00645663974811582	1	0.302657537777231
379280	THRB	CEP290	0.00600187049441532	5	0.236740068711896
379295	ZEB1	CEP290	0.00581239677415984	1	0.288927526878672
379329	ARNTL	CEP350	0.00584508386782205	1	0.150935759688501
379335	BACH2	CEP350	0.00641033520807543	1	0.116140930159373
379341	CLOCK	CEP350	0.00513036589849136	3	0.0549798978831633
379362	ESRRG	CEP350	0.0118840448371539	1	0.169380058620204
379367	FOXJ3	CEP350	0.00565040187270948	1	0.102959414059844
379369	FOXK2	CEP350	0.00500946737828774	1	0.0634884365540297
379410	MEF2D	CEP350	0.00504401091841279	3	0.098395820793593
379411	MEIS1	CEP350	0.00778949749674118	1	0.138245313339686
379423	NFAT5	CEP350	0.00622944634288439	1	0.0641595187288795
379446	NRF1	CEP350	0.00505479121696268	1	0.0737605173167431
379451	PBX1	CEP350	0.0050789945702939	1	0.038160021092486
379458	POU2F1	CEP350	0.00619167688347887	1	0.0369090244583431
379476	RFX7	CEP350	0.0055674824661018	1	0.114956514832092
379499	SREBF2	CEP350	0.0050471224012821	1	0.0675029259555193
379516	TFAP2E	CEP350	0.00535971986572497	1	0.0672325017039319
379538	ZEB1	CEP350	0.00629702949559689	2	0.13646145599488
379568	ARID3B	CEP41	0.00603312209606561	3	0.203117663835929
379570	ARNT	CEP41	0.00525127740029834	1	0.177027860844902
379577	BACH1	CEP41	0.00639506588840809	1	0.123214376444296
379582	BHLHE41	CEP41	0.00509781539090309	1	0.135863744562307
379614	FOXO1	CEP41	0.00896052030544276	1	0.227249684362912
379615	FOXO3	CEP41	0.00537857520330918	3	0.20399121102195
379623	HIF1A	CEP41	0.00503772374110748	6	0.0175765299818002
379686	NR3C2	CEP41	0.00516463495354543	1	0.128582295318003
379709	PROX1	CEP41	0.00550319263568238	1	0.0188521204535349
379739	SP3	CEP41	0.0053938455858602	1	0.166042927643742
379751	TCF4	CEP41	0.0104283064265617	2	0.109890145546612
379771	VEZF1	CEP41	0.01126327303089	2	0.260331441463611
379813	ARNT	CEP44	0.00728090116639859	3	0.182423919732735
379858	FOXO3	CEP44	0.00512981263076003	3	0.0727722967800794
379933	NRL	CEP44	0.00601370086897247	3	0.155193321556178
379934	OTX2	CEP44	0.0102623488855388	2	0.203401055164518
379944	POU2F1	CEP44	0.00530308760065664	1	0.0139772660296347
379960	RFX3	CEP44	0.00566191333158324	1	0.131492428393028
379962	RFX7	CEP44	0.00526133230293204	1	0.076755787963093
379982	SP3	CEP44	0.0058944157525658	1	0.118673767253864
379988	STAT3	CEP44	0.00504774787558815	1	0.0029816126063291
380004	TFCP2	CEP44	0.0050444030476045	1	0.125138081276592
380014	VEZF1	CEP44	0.00672790053948807	4	0.183966746925161
380024	ZEB1	CEP44	0.00901418313033283	4	0.159978485653623
380112	HLTF	CEP57	0.0092669908067066	2	0.287401534614306
380131	LHX4	CEP57	0.00537422887970163	2	0.120158480300549
380138	MEF2C	CEP57	0.0090063489055269	1	0.149161990624485
380146	MLXIP	CEP57	0.00505256212655766	1	0.12345661316289
380173	NR4A2	CEP57	0.00523579491213353	1	0.171718445119687
380177	OTX2	CEP57	0.0195982166651711	2	0.316758169743775
380206	RORA	CEP57	0.00549088497714339	1	0.119919575727897
380252	THRB	CEP57	0.0111229551402188	3	0.176235961883929
380258	VSX2	CEP57	0.00927468162723757	1	0.164741898741228
380298	ARID5A	CEP57L1	0.00544080780861277	1	0.218721393539893
380343	FOXO1	CEP57L1	0.00632351771663933	1	0.261108199013803
380344	FOXO3	CEP57L1	0.00629881350671831	3	0.215964772940983
380383	MEIS1	CEP57L1	0.00625896979375128	2	0.0632639557810392
380420	OTX2	CEP57L1	0.00814311671254195	5	0.234281106419491
380425	PBX3	CEP57L1	0.0140593144296819	1	0.250223037140811
380435	PPARG	CEP57L1	0.00573344004995942	1	0.0572102772131362
380446	RFX3	CEP57L1	0.00547711575681983	2	0.225836998847339
380495	THRB	CEP57L1	0.00658876444069344	1	0.234278389822794
380500	VEZF1	CEP57L1	0.00585853148100538	2	0.225024151217515
380509	ZBTB7C	CEP57L1	0.00684663838783094	1	0.0549220046707148
380542	ARNT	CEP63	0.00538390460971084	1	0.0284253762053328
380544	ARNTL	CEP63	0.00586299670072849	2	0.0846860637239185
380549	BACH1	CEP63	0.00506581294430684	1	0.0704819725869202
380564	CUX2	CEP63	0.00540749446070007	2	0.0356533891395988
380585	FOXN3	CEP63	0.00527469881286062	2	0.084985184824089
380611	KLF12	CEP63	0.00531682471783592	1	0.0527178463608786
380623	MEF2A	CEP63	0.00570162935835645	2	0.0581986668626
380674	POU2F2	CEP63	0.00550997044252542	1	0.116011516226181
380676	POU6F2	CEP63	0.00683153454897373	1	0.133952497349023
380692	RORA	CEP63	0.00537465965167906	3	0.0350509001127687
380707	SOX5	CEP63	0.00542683281735626	2	0.096552125569988
380717	STAT3	CEP63	0.00539090293594182	1	0.0421336852714014
380729	TFAP2A	CEP63	0.00743151033607111	2	0.183694080086773
380828	FOXN3	CEP68	0.0138073816911673	1	0.228564568189489
380840	HLF	CEP68	0.0103412068646292	2	0.210442001485583
380843	HMX1	CEP68	0.0058261969823266	1	0.169754088858672
380869	MEIS1	CEP68	0.00554972195284252	2	0.000847802539138584
380894	NR1D1	CEP68	0.0051357097204173	1	0.100281819341871
380903	NR6A1	CEP68	0.00542234186838911	1	0.133829828168138
380908	PAX6	CEP68	0.00558073596014794	2	0.183740988299912
380917	POU2F2	CEP68	0.00539002170890501	1	0.116637279319603
380935	RORA	CEP68	0.0103212893643588	1	0.0958406930309147
380941	SCRT1	CEP68	0.00634609669093487	1	0.199463874020027
380957	SREBF2	CEP68	0.00740935215507183	1	0.211442715351892
380973	TFAP2B	CEP68	0.0177806525723535	1	0.267145656352781
381026	ARID3B	CEP70	0.0163184490410448	1	0.393406797567344
381036	BACH2	CEP70	0.0204414521316256	3	0.215177517811047
381063	ESRRG	CEP70	0.0127943805787942	1	0.307102083263412
381073	FOXO3	CEP70	0.00547748270385319	2	0.191871157370935
381097	KLF12	CEP70	0.00542031542190943	1	0.207541725592744
381112	MEIS1	CEP70	0.0218700967943981	1	0.405057437466109
381113	MEIS2	CEP70	0.0154462652128417	1	0.337953204972384
381118	MLXIP	CEP70	0.0354029818323742	1	0.433637166371912
381148	NRL	CEP70	0.00568881010608419	2	0.168209792120037
381154	PBX3	CEP70	0.0250308708549387	1	0.4543985516536
381224	THRB	CEP70	0.0320746240254	1	0.282389016765355
381238	ZBTB7C	CEP70	0.0115591036874229	1	0.154118240145045
381282	BHLHE40	CEP76	0.00591504583871376	1	0.0695372041263425
381283	BHLHE41	CEP76	0.00761955730555309	2	0.176986717149253
381294	DBP	CEP76	0.0162760840023183	1	0.258114734079939
381345	KLF9	CEP76	0.00612952527285109	4	0.132935876883784
381370	NFE2L2	CEP76	0.00567530638141597	3	0.166418058800909
381371	NFIA	CEP76	0.00539335866532887	1	0.127417021632181
381380	NR1D1	CEP76	0.0114195743975585	2	0.242058809846857
381390	NRF1	CEP76	0.00542735502887335	2	0.0387063035764133
381421	RORA	CEP76	0.00862989854671547	2	0.195571812604748
381428	SIX3	CEP76	0.00714352033592446	1	0.199799040870441
381452	TCF4	CEP76	0.00679027751231142	1	0.157032991793551
381513	ARID5A	CEP78	0.0100824762858476	1	0.354116520337526
381533	CRX	CEP78	0.0332683677693083	2	0.507208243767364
381538	E2F3	CEP78	0.0194136575313927	1	0.311074011982382
381546	ESR2	CEP78	0.0102260097869918	1	0.180232896409848
381548	ESRRB	CEP78	0.0100086443471068	1	0.18844335744858
381559	FOXO3	CEP78	0.0101615428364396	3	0.338529739246198
381565	GRHL1	CEP78	0.00775863202027792	1	0.0956067880992246
381638	PBX1	CEP78	0.0100360783950332	1	0.0565991745678903
381640	PBX3	CEP78	0.0269997233831404	2	0.499805468510051
381710	THRB	CEP78	0.0639799289560922	2	0.413508825445925
381714	VAX2	CEP78	0.0056056125327169	2	0.20902695106653
381755	ARID3B	CEP85	0.00594809922437491	1	0.256084718731409
381756	ARID5A	CEP85	0.00818168242498259	2	0.228409204833367
381762	ATF4	CEP85	0.00642764410230365	1	0.293061802075978
381776	CRX	CEP85	0.0171630799893393	1	0.277127893594144
381789	ESR2	CEP85	0.00529671424439195	2	0.15248635832732
381808	GRHL1	CEP85	0.0172023158278676	2	0.332571242866286
381828	KLF16	CEP85	0.00607212938565133	4	0.299715140297582
381832	LHX4	CEP85	0.00590152941112509	1	0.103660702099539
381839	MEF2C	CEP85	0.00981168146255119	1	0.271923174591836
381874	NR4A2	CEP85	0.00984249391885658	1	0.23773009799507
381877	NRL	CEP85	0.00502480031624492	1	0.254840381173936
381896	PROX1	CEP85	0.0141958658569204	1	0.231541696681925
381958	VEZF1	CEP85	0.00923324824663387	2	0.284507066866102
382008	BACH2	CEP85L	0.0273580371347786	1	0.244226558712823
382022	CUX2	CEP85L	0.00793143374154711	4	0.177174965610791
382024	E2F3	CEP85L	0.00844876940837506	1	0.250019683308585
382055	HLF	CEP85L	0.0216623013289726	2	0.45852505603493
382061	HSF4	CEP85L	0.00560571020429884	2	0.0631942957893013
382109	NR1D1	CEP85L	0.00730178717545843	1	0.448860867769688
382121	OTX2	CEP85L	0.00861400402714176	1	0.12360286085514
382136	PPARG	CEP85L	0.00718947224667126	1	0.287513930963299
382139	PROX1	CEP85L	0.00798398022795838	2	0.295618258445038
382150	RORA	CEP85L	0.0215800895985308	1	0.521074958995764
382156	SCRT1	CEP85L	0.0209663372837535	5	0.397615744565594
382157	SIX3	CEP85L	0.00987931391219673	1	0.299297030038856
382171	SREBF1	CEP85L	0.00823537851734364	2	0.0292305572718423
382202	VSX2	CEP85L	0.0103086595729926	1	0.306982339442062
382211	ZEB1	CEP85L	0.00792061880902881	1	0.0737595948280451
382241	ARID3B	CEP89	0.0251458572302296	2	0.405167636418659
382262	CRX	CEP89	0.0285716760957239	5	0.423645937261674
382275	ESR2	CEP89	0.0150375023811999	2	0.381804749665473
382277	ESRRB	CEP89	0.0118792109495042	4	0.349445884442996
382287	FOXO1	CEP89	0.0060718192431197	1	0.290546508425459
382288	FOXO3	CEP89	0.00836559360928938	2	0.250195690701422
382326	MEF2D	CEP89	0.00800755820609786	1	0.290777848860537
382327	MEIS1	CEP89	0.00757162162378359	1	0.290283996774502
382333	MLXIP	CEP89	0.0060245859333247	1	0.191784484556539
382360	NR4A2	CEP89	0.00550551836442918	2	0.2885919224919
382363	NRL	CEP89	0.0118814035314345	3	0.341480058768397
382369	PBX3	CEP89	0.0275965957789473	3	0.427002423912159
382439	THRB	CEP89	0.00859469318239366	3	0.271305702287276
382453	ZBTB7C	CEP89	0.00573448072355496	2	0.141144567675313
382505	CRX	CEP95	0.0195076865258585	1	0.421633034105103
382518	ESR2	CEP95	0.0418439217089402	3	0.469906899913337
382520	ESRRB	CEP95	0.0369512766094703	1	0.484821385540437
382551	JDP2	CEP95	0.00656046902744141	1	0.256454380050419
382568	MEF2C	CEP95	0.0118087901839622	2	0.29708801337093
382571	MEIS2	CEP95	0.00602729041449463	1	0.106655595655236
382601	NR3C1	CEP95	0.00906828801011087	3	0.213332025580886
382661	STAT3	CEP95	0.00513885118419736	1	0.215540698993562
382737	BACH2	CEP97	0.00589475201144342	5	0.0923182091561309
382750	CUX1	CEP97	0.00623904027380832	4	0.00710682019118159
382775	FOXP1	CEP97	0.00531197590729444	1	0.0466565997082091
382807	MAX	CEP97	0.0058091213353466	1	0.0998675681801932
382816	MGA	CEP97	0.00512846055128667	1	0.0552263744406663
382825	NFAT5	CEP97	0.00518495365572334	4	0.0448237816813972
382840	NR2C1	CEP97	0.00583087915790343	2	0.00197242274556819
382856	PKNOX1	CEP97	0.00516792584019621	1	0.0977753711192918
382880	RORB	CEP97	0.00516258482458232	4	0.100440025309382
382963	ZNF652	CEP97	0.00564384318148206	1	0.023916469169918
382986	CLOCK	CEPT1	0.00615012088408173	1	0.109935806887694
382987	CREB1	CEPT1	0.00516172603757175	1	0.0598152882917617
383007	ESRRG	CEPT1	0.0160777459695416	1	0.0914985396793418
383050	MAX	CEPT1	0.00617022366091425	2	0.0516103934541449
383051	MAZ	CEPT1	0.00588308641416215	1	0.118025947374087
383083	NR2C1	CEPT1	0.00574727639651086	1	0.125052399141986
383084	NR2C2	CEPT1	0.00528142601537321	1	0.0419907371536058
383088	NR3C2	CEPT1	0.00890485565340804	1	0.111722806709971
383121	RFX7	CEPT1	0.0057820804662904	2	0.0926303320346819
383142	SP4	CEPT1	0.00567318157571344	2	0.0870757786830925
383183	ZEB1	CEPT1	0.00844522579613191	1	0.139647138880885
383191	ZNF148	CEPT1	0.00535774124536823	3	0.0816170057305421
383222	BACH1	CERK	0.00575994032958923	2	0.0224189411269622
383224	BCL6	CERK	0.00560186835232753	1	0.159952133944121
383225	BHLHE22	CERK	0.0082764581694883	5	0.162366913799031
383226	BHLHE40	CERK	0.009690082114105	1	0.236115466133481
383250	ESRRG	CERK	0.00718105540986619	2	0.00237616640393165
383256	FOXK1	CERK	0.00760553353699193	3	0.20766842954215
383270	HLF	CERK	0.0114478246885192	2	0.140384539888307
383315	NFIA	CERK	0.00981014238158742	2	0.19494447303053
383318	NFIL3	CERK	0.00675398499713732	2	0.150279064874231
383328	NR2F1	CERK	0.0057585451121627	3	0.144638368693038
383339	PBX1	CERK	0.0055066903188938	1	0.032663642899396
383343	PKNOX2	CERK	0.00765765003913521	3	0.183571694656191
383347	POU2F2	CERK	0.00528725526444243	1	0.144045936590253
383356	RARB	CERK	0.00540470958572566	1	0.130815734197183
383365	RORA	CERK	0.00712368466162327	1	0.159367464515974
383372	SIX3	CERK	0.0068065312577673	1	0.163544188986926
383373	SMAD3	CERK	0.0146146877411033	2	0.23243675728798
383400	TEAD1	CERK	0.00581867271299324	1	0.112214352105922
383470	BHLHE41	CERS2	0.00885544572948473	3	0.173801505314889
383514	HLTF	CERS2	0.00555561764784795	3	0.053660740642639
383530	KLF3	CERS2	0.00620241162573682	1	0.158462749515645
383551	MXI1	CERS2	0.0051807536883304	1	0.0721811348865153
383567	NR1D1	CERS2	0.00512049194741681	1	0.102948914978344
383579	OTX2	CERS2	0.0061738124226678	1	0.143828152114832
383597	PROX1	CERS2	0.00648105552190368	1	0.115380327089279
383615	SIX3	CERS2	0.00522744867223826	1	0.117434715334874
383659	VEZF1	CERS2	0.00705631027279048	2	0.146698544522701
383710	BCL6	CERS4	0.012056753271624	1	0.366463098486826
383722	CUX1	CERS4	0.00524580219646683	1	0.0386683463061419
383768	JUNB	CERS4	0.0135272643376402	1	0.401104075744691
383783	MEF2C	CERS4	0.00550239877324041	1	0.138880532325502
383794	MXI1	CERS4	0.0347461768937151	3	0.401201166478908
383801	NFIA	CERS4	0.00721889470984221	2	0.180763759623478
383803	NFIC	CERS4	0.00810491003567843	1	0.110012799429818
383823	OVOL2	CERS4	0.00567777718195377	2	0.18213137153404
383840	PROX1	CERS4	0.00525730529643496	1	0.061645166491649
383855	RXRA	CERS4	0.00683788114356218	1	0.3191882251473
383866	SOX5	CERS4	0.00732998089472817	1	0.082247845541111
383868	SP1	CERS4	0.0081413216417613	2	0.329633424059185
383884	TCF7L2	CERS4	0.0455426978988667	1	0.53937676035164
383966	CUX2	CERS5	0.00994391069487677	1	0.218546463891681
383968	E2F3	CERS5	0.00545510614616011	1	0.113947554916277
383987	FOXN3	CERS5	0.0179748953928864	1	0.300732914024588
384029	MEIS2	CERS5	0.0086870074732781	1	0.051934060508564
384053	NR1D1	CERS5	0.00505691210707234	3	0.194950255332072
384068	PBX1	CERS5	0.00857021823335036	1	0.126105624265012
384078	POU6F2	CERS5	0.00553037161022361	1	0.130415047323848
384080	PPARG	CERS5	0.00524413542168159	1	0.185519914169929
384094	RORA	CERS5	0.00956776769857981	1	0.217509163335002
384101	SIX3	CERS5	0.00550251099549146	4	0.1629097652312
384131	TFAP2A	CERS5	0.00589349998403618	1	0.065503994110357
384132	TFAP2B	CERS5	0.00711400569142626	1	0.0485919816834307
384230	FOXN3	CERS6	0.0502016501146571	4	0.477498592371927
384240	HIF1A	CERS6	0.0069062389385492	2	0.272401453657063
384242	HLF	CERS6	0.0327618335836598	1	0.395809610823934
384245	HMX1	CERS6	0.00647614261738206	1	0.305912454707803
384273	MEIS3	CERS6	0.0129083249789402	2	0.407235843997297
384287	NFIA	CERS6	0.0107103457622896	2	0.348183105423738
384288	NFIB	CERS6	0.0093788898725901	2	0.308077040634613
384310	PAX6	CERS6	0.0470265554468144	2	0.542027413766699
384321	POU6F2	CERS6	0.0134147504538524	1	0.31411894562767
384337	RORA	CERS6	0.0218748983618225	4	0.264660550152704
384376	TFAP2E	CERS6	0.00605203301248838	1	0.0536091301869698
384389	VSX2	CERS6	0.00837763739642602	1	0.0447949291278432
384418	ZNF423	CERS6	0.013880379480586	2	0.361712669136571
384453	DBP	CES2	0.00781788685968303	1	0.141464586526739
384473	FOXN3	CES2	0.00505423065382418	1	0.0980545919312747
384505	LHX4	CES2	0.00581569097557884	1	0.1450093798394
384528	NFE2L1	CES2	0.00573752982545649	2	0.144730602308022
384539	NR1D1	CES2	0.00737786065031288	1	0.151496975129184
384569	PROX1	CES2	0.00863377495849337	1	0.13677845423769
384602	SREBF2	CES2	0.00528291923692121	2	0.0488096168760755
384611	TCF4	CES2	0.00547732920221923	2	0.0508911118212466
384619	TFAP2E	CES2	0.00520127645495691	1	0.105475866433008
384639	ZBTB7A	CES2	0.00621249256550495	2	0.122106150951095
384641	ZEB1	CES2	0.00546264174595889	1	0.0827105045897475
384680	BACH1	CES4A	0.00538698357785641	3	0.0658006317696459
384683	BHLHE22	CES4A	0.0052629852661817	1	0.117388022434263
384728	HLF	CES4A	0.00865011735936064	2	0.122032636931689
384734	HSF4	CES4A	0.0107160655916419	2	0.239441181771236
384759	MEIS3	CES4A	0.00580407245928448	1	0.170454407887633
384773	NFIA	CES4A	0.00549374392642316	1	0.0186382606184677
384796	PAX6	CES4A	0.00920240147182509	1	0.201572370199398
384801	PKNOX2	CES4A	0.0119436571573858	1	0.14561844510711
384807	POU6F2	CES4A	0.00707638914786952	3	0.130480508170303
384809	PPARG	CES4A	0.00856398879654629	1	0.117524314344481
384838	SOX5	CES4A	0.00742409941928221	4	0.0982785752352925
384854	TCF4	CES4A	0.0107300932974708	1	0.0876236343457202
384858	TEAD1	CES4A	0.00577839146608266	4	0.0617770787026012
384883	ZBTB7C	CES4A	0.01278764121103	1	0.182548685814472
384904	ZNF423	CES4A	0.0333276135957636	1	0.274945456562689
384927	BHLHE40	CETN3	0.00571222550082516	4	0.188200037195012
384947	ESR1	CETN3	0.00635707952981368	4	0.17218057574438
384953	ETV5	CETN3	0.0085962327351103	1	0.262861053889788
384969	HIF1A	CETN3	0.0150661656002038	1	0.247427563941318
384984	JUND	CETN3	0.00572188429589154	1	0.186116885065332
384990	KLF9	CETN3	0.00940146653943479	1	0.248540935772666
384998	MEF2C	CETN3	0.00819939405179856	1	0.120289004828745
385009	MXI1	CETN3	0.00959092317648492	3	0.204160184485678
385016	NFIA	CETN3	0.00663439098387002	1	0.150936927410649
385047	POU2F1	CETN3	0.00500100350882378	5	0.138533906144381
385055	PROX1	CETN3	0.00994092359785799	1	0.13702524965196
385082	SOX6	CETN3	0.0094632693345563	1	0.230479053728949
385157	ARID3B	CFDP1	0.00614661049496772	2	0.188382724684739
385158	ARID5A	CFDP1	0.00575657973930506	1	0.156461682475245
385167	BACH2	CFDP1	0.0113679068892235	1	0.0986792333080149
385194	ESRRG	CFDP1	0.00689632705354982	1	0.0393801419976585
385215	HLTF	CFDP1	0.00666356545311442	1	0.150143651140187
385218	HSF1	CFDP1	0.00571363758876327	1	0.166847401520707
385234	LHX4	CFDP1	0.00593403878332098	4	0.119057042658959
385237	MAX	CFDP1	0.0054748595139407	3	0.0433793625032155
385242	MEF2D	CFDP1	0.00705414017912103	2	0.208654572240708
385266	NFYC	CFDP1	0.00515727647955699	2	0.0567106600530448
385279	NRL	CFDP1	0.00551328668907089	1	0.0104864823682197
385285	PBX3	CFDP1	0.00677089380319872	1	0.14286346029868
385301	RBPJ	CFDP1	0.0050980941738371	3	0.135302268033508
385309	RORA	CFDP1	0.00501562146691633	1	0.00256947566207503
385409	BACH1	CFL1	0.00563862893651737	2	0.161401478168741
385457	HLF	CFL1	0.0152807329291824	4	0.283291016236591
385460	HMX1	CFL1	0.00758729443668915	2	0.291923104881943
385470	JUND	CFL1	0.0094625674029235	1	0.196673640808126
385481	MAZ	CFL1	0.00818315347827507	3	0.291079844968329
385482	MECOM	CFL1	0.00945435074494019	2	0.269126342180553
385520	NR6A1	CFL1	0.0287067195965441	2	0.250363246954379
385552	RORA	CFL1	0.00855267179135361	1	0.279427620147488
385553	RORB	CFL1	0.0119274981564399	1	0.0582891487850813
385559	SIX3	CFL1	0.0146216963482847	1	0.303503664163721
385623	ZNF24	CFL1	0.00504804145694242	1	0.100466765633429
385650	ATF4	CFL2	0.00520489649046754	3	0.273425074886279
385657	BHLHE41	CFL2	0.0151482665629464	4	0.359096184521583
385668	DBP	CFL2	0.0316629781118038	2	0.418211916860743
385679	ESRRB	CFL2	0.00544991896501768	1	0.10028646472836
385717	KLF3	CFL2	0.0066266048108718	3	0.30742327838421
385720	LHX4	CFL2	0.00986633015259232	1	0.0577172230004922
385754	NR1D1	CFL2	0.0113082683035595	1	0.315771060279505
385763	NR6A1	CFL2	0.00707252251117437	1	0.0181009595123165
385802	SIX3	CFL2	0.00623888432310712	1	0.218365713642117
385807	SOX12	CFL2	0.00599496461737507	5	0.295579554818205
385814	SP3	CFL2	0.0054994780149956	1	0.322581963001729
385841	THRB	CFL2	0.00804096823976658	2	0.0923808217449589
385847	VSX2	CFL2	0.0130333992396234	1	0.267578451197069
385889	ARNT2	CFLAR	0.00739320697745222	1	0.00878307876947796
385897	BCL6	CFLAR	0.00560532924554142	1	0.248065044473269
385923	ESRRG	CFLAR	0.00989906906704326	3	0.184608993388935
385941	HIF1A	CFLAR	0.00533434709937951	1	0.22646696444397
385955	JUNB	CFLAR	0.00571943416494034	4	0.239386544994365
385957	KLF12	CFLAR	0.0103360206647048	1	0.206146554716276
385962	KLF9	CFLAR	0.00591803499743605	3	0.166750140913655
385973	MEIS2	CFLAR	0.0124967388371754	1	0.249224764504082
385984	NFAT5	CFLAR	0.00516002177539167	2	0.13280433535372
385989	NFIB	CFLAR	0.010160189976304	1	0.109083019390911
386011	PAX6	CFLAR	0.0127298254938041	2	0.305072688018785
386012	PBX1	CFLAR	0.0190814967154633	2	0.29742686029651
386014	PBX3	CFLAR	0.00705738194086456	3	0.22853219720034
386024	PPARG	CFLAR	0.00607595812029953	5	0.0334830502957558
386029	RARB	CFLAR	0.0339465907520828	1	0.409153352109338
386039	RORB	CFLAR	0.005341912898462	3	0.106820461070197
386046	SMAD3	CFLAR	0.00525064944091482	4	0.108043182295075
386053	SOX5	CFLAR	0.00650713883126035	1	0.139568822379097
386054	SOX6	CFLAR	0.00955947756398606	1	0.166742577436087
386073	TEAD1	CFLAR	0.00724256844956167	1	0.19847444441729
386098	ZBTB7C	CFLAR	0.0211474780150984	3	0.299638903268573
386140	BCL6	CFTR	0.0135414658835209	2	0.426085339922141
386162	ESR1	CFTR	0.00804511047829776	1	0.279595151160225
386168	ETV5	CFTR	0.0100100855978098	1	0.368425020435782
386174	FOXN3	CFTR	0.00507273566805922	1	0.0998515700462722
386176	FOXO3	CFTR	0.00606304739914526	1	0.0383195055978192
386184	HIF1A	CFTR	0.0164156135780971	1	0.424473870298135
386198	JUNB	CFTR	0.0130287464426128	1	0.386143881861868
386199	JUND	CFTR	0.0074613404065568	1	0.419668591581297
386205	KLF9	CFTR	0.00732402519291362	2	0.397576144036671
386217	MEIS3	CFTR	0.00510415794172999	1	0.169706015324018
386239	NPAS2	CFTR	0.0136353202920179	1	0.360606956264757
386253	OVOL2	CFTR	0.0160519854918629	2	0.41331696815923
386254	PAX6	CFTR	0.0299494070413899	1	0.435169446100461
386272	RARB	CFTR	0.0561279098273027	4	0.588811267970907
386296	SOX5	CFTR	0.049617824151749	4	0.431580130336724
386297	SOX6	CFTR	0.0113293945994459	1	0.322502032426706
386318	TFAP2A	CFTR	0.0143234878538755	1	0.257865498433471
386378	ATF2	CGGBP1	0.00640298649208003	1	0.0484574840544308
386397	DBP	CGGBP1	0.0140255896100847	6	0.228926642724219
386453	MAZ	CGGBP1	0.00644147127890917	1	0.134694116232212
386484	NR1D2	CGGBP1	0.0110260611721797	3	0.201327051432001
386492	NR6A1	CGGBP1	0.009112182938324	2	0.0843888703677729
386513	PROX1	CGGBP1	0.0111738697724762	1	0.20183963062343
386524	RORA	CGGBP1	0.00634348062012303	1	0.0466310426426976
386527	RUNX2	CGGBP1	0.00553376741939709	3	0.108858265257899
386575	VEZF1	CGGBP1	0.0054110673083821	3	0.102928122368459
386586	ZFX	CGGBP1	0.00513965194741716	1	0.107920717598951
386593	ZNF148	CGGBP1	0.00567205347871559	1	0.0751953668862467
386628	BHLHE40	CGN	0.0184752031011395	2	0.468855912875862
386662	FOXO3	CGN	0.0096713586865577	5	0.0194627859082258
386683	JUN	CGN	0.00564689815079159	2	0.301196040542818
386684	JUNB	CGN	0.0147156114078508	1	0.389594980002948
386685	JUND	CGN	0.00521373793550522	2	0.36214256956989
386710	MXI1	CGN	0.0355607694231599	1	0.398584471242171
386717	NFIA	CGN	0.0103713696490995	1	0.308694523118419
386739	OVOL2	CGN	0.0116716599594202	1	0.333563781706239
386758	RARB	CGN	0.0604234333042413	1	0.60556231762964
386775	SMAD3	CGN	0.00527135522400493	1	0.297740833885259
386782	SOX5	CGN	0.021504130085386	2	0.336693079102532
386788	SREBF1	CGN	0.00599000119637226	1	0.304442717971006
386800	TCF7L2	CGN	0.049859946923434	4	0.582576232875283
386802	TEAD1	CGN	0.00662948938691571	2	0.259989846207662
386804	TFAP2A	CGN	0.00651032289645217	1	0.141217226991495
386827	ZBTB7C	CGN	0.00786134750557989	2	0.210050012824207
386915	HLF	CGREF1	0.00580013416450076	1	0.226214695472473
386945	MEIS2	CGREF1	0.00977237701422118	1	0.155687471057792
386946	MEIS3	CGREF1	0.0211750577532781	1	0.39196639323868
386951	MLXIPL	CGREF1	0.0279991814845055	3	0.43350272370406
386978	NR6A1	CGREF1	0.00502140608233426	2	0.0847192240347661
386983	PAX6	CGREF1	0.0149234922150831	1	0.382510291074468
386994	POU6F2	CGREF1	0.00733409136441025	1	0.255870681639842
387025	SOX5	CGREF1	0.00692322909945961	2	0.270123417739134
387032	SREBF2	CGREF1	0.00522515611504423	1	0.3301399664362
387047	TFAP2A	CGREF1	0.0354231158112414	1	0.449541179911015
387048	TFAP2B	CGREF1	0.036599431300178	2	0.444879793566524
387070	ZBTB7C	CGREF1	0.00634012356428002	5	0.221744317132806
387071	ZEB1	CGREF1	0.00819332886567656	2	0.0794663172176366
387087	ZNF341	CGREF1	0.00653494409202423	1	0.352572102261022
387115	BHLHE41	CGRRF1	0.006339445519732	1	0.149619217030817
387148	FOXO3	CGRRF1	0.00601088659527014	2	0.00977589621986673
387175	KLF3	CGRRF1	0.00539743550042346	1	0.156793420616166
387183	MECOM	CGRRF1	0.00504224488828655	1	0.159375919283803
387200	NFATC3	CGRRF1	0.00511922469075132	2	0.0843141463848131
387201	NFE2L1	CGRRF1	0.00620009411751922	1	0.167709509538081
387212	NR1D1	CGRRF1	0.00767886332864227	1	0.159235797344319
387218	NR3C1	CGRRF1	0.00505444311299107	1	0.0237766662036181
387242	PROX1	CGRRF1	0.0106622067118567	1	0.193008147434811
387272	SP3	CGRRF1	0.00775213834930572	1	0.179712366841029
387307	YY1	CGRRF1	0.00505606751776354	3	0.106373788735212
387351	ATF4	CHAC2	0.00549795491384226	1	0.149120882541069
387358	BHLHE41	CHAC2	0.00724627285873745	2	0.158836201215377
387361	CREB1	CHAC2	0.00501027505475207	1	0.107619555885765
387365	CRX	CHAC2	0.00629394818855594	1	0.110858143575651
387369	DBP	CHAC2	0.00990554974060422	1	0.171234828782142
387391	FOXO3	CHAC2	0.00513264729677355	3	0.113903915152461
387414	JUND	CHAC2	0.00637822514719505	2	0.0286153006601196
387429	MEF2D	CHAC2	0.00532367475637277	1	0.15485169958934
387475	PLAG1	CHAC2	0.00513577282813053	1	0.0939812959966061
387547	VEZF1	CHAC2	0.0110604910597446	1	0.209886741664981
387611	CUX2	CHAF1A	0.00934655208668358	1	0.102565934316079
387624	ESRRG	CHAF1A	0.0069980066198095	3	0.00259901843124558
387632	FOXN3	CHAF1A	0.00930416532981167	1	0.154451960894022
387674	MEIS2	CHAF1A	0.00957083140524887	2	0.0699856388109627
387713	PBX1	CHAF1A	0.00502321367386244	1	0.0636281176723556
387721	POU2F2	CHAF1A	0.0128903324800409	2	0.14501319525106
387754	SOX5	CHAF1A	0.00595860151976822	1	0.109123433717066
387775	TEF	CHAF1A	0.00570757199964019	1	0.012143877889711
387776	TFAP2A	CHAF1A	0.00701793926420534	1	0.154705876387982
387839	BACH1	CHAMP1	0.0056138865939461	3	0.0885922542900206
387883	GRHL1	CHAMP1	0.00579763678257195	1	0.165913806855073
387904	KLF3	CHAMP1	0.00529166525538828	1	0.15040128619749
387911	MAZ	CHAMP1	0.00563264396561185	2	0.172287364112781
387912	MECOM	CHAMP1	0.00749570990738992	2	0.171067621229236
387930	NFE2L1	CHAMP1	0.00740542715220207	2	0.193946983352062
387941	NR1D1	CHAMP1	0.00951503655350808	2	0.202014832108966
387942	NR1D2	CHAMP1	0.00656364566325413	1	0.18695123873803
387953	OTX2	CHAMP1	0.00799574530680252	1	0.192049230886075
387971	PROX1	CHAMP1	0.0131782398825872	1	0.223947343843763
388033	VEZF1	CHAMP1	0.00523705799901551	1	0.134961909814963
388041	ZBTB7A	CHAMP1	0.00530082427894657	2	0.146440224013458
388053	ZNF24	CHAMP1	0.00523129910913513	3	0.128043855776759
388080	ATF4	CHCHD1	0.00521503859422963	2	0.133473860010586
388109	ESRRB	CHCHD1	0.00557949880705051	2	0.0673149709241596
388147	KLF3	CHCHD1	0.00526515966769476	2	0.189858777476368
388155	MECOM	CHCHD1	0.0117033725081237	1	0.240012771379591
388184	NR1D1	CHCHD1	0.00580318593217515	1	0.172458636012139
388193	NR6A1	CHCHD1	0.01878803052995	2	0.128515874018267
388196	OTX2	CHCHD1	0.00514255519875087	1	0.0975678455529312
388226	RORB	CHCHD1	0.0116214456659884	1	0.0896576953798633
388277	VSX2	CHCHD1	0.0080607593184096	2	0.140395609838307
388296	ZNF24	CHCHD1	0.00831876736448595	2	0.18686079192509
388323	ATF4	CHCHD10	0.00502114996547978	2	0.380911017953852
388326	BACH2	CHCHD10	0.00693045640197373	1	0.00262124143017752
388342	E2F3	CHCHD10	0.00607029189597487	1	0.330681371443039
388369	GRHL1	CHCHD10	0.00981652062614512	4	0.254527352746
388408	MLXIP	CHCHD10	0.00671749489191844	3	0.206224107753608
388435	NR4A2	CHCHD10	0.0152503431473456	1	0.397904235807768
388529	ZEB1	CHCHD10	0.0060390329452238	2	0.319807787552314
388584	DBP	CHCHD2	0.051068948834381	2	0.607776831586813
388592	ESR1	CHCHD2	0.010116798368805	1	0.369807357051966
388595	ESRRB	CHCHD2	0.0157067924866244	1	0.117661655256157
388614	HIF1A	CHCHD2	0.0072773003001316	1	0.236560240223992
388619	HMX1	CHCHD2	0.0124439462844194	1	0.228488330172201
388629	JUND	CHCHD2	0.0061008381233745	2	0.267212464173279
388631	KLF13	CHCHD2	0.0448585763060989	1	0.516916533115449
388633	KLF3	CHCHD2	0.0110660578956816	2	0.425691779263294
388641	MECOM	CHCHD2	0.0176637015545694	3	0.466541499583947
388662	NFIB	CHCHD2	0.00596281160910232	2	0.160677958451741
388675	NR2F6	CHCHD2	0.00512059447011899	3	0.381913570831918
388682	OTX2	CHCHD2	0.00755077040920225	2	0.192286723042657
388700	PROX1	CHCHD2	0.0297464237046205	2	0.502507810653392
388712	RORB	CHCHD2	0.0259703734040648	3	0.220803861729896
388718	SIX3	CHCHD2	0.00540438071567002	3	0.292328286073962
388755	TFEB	CHCHD2	0.00518767720278151	1	0.266411994495707
388762	VEZF1	CHCHD2	0.00571576867477881	6	0.214091453086059
388826	CUX2	CHCHD3	0.0053010585876348	1	0.130266061224152
388839	ESRRG	CHCHD3	0.0178186235746782	1	0.224923434640329
388847	FOXN3	CHCHD3	0.00616161349998846	1	0.148079774989287
388859	HLF	CHCHD3	0.00523257438734412	2	0.154599344872421
388873	KLF12	CHCHD3	0.00770729382765303	1	0.00309188439536874
388892	MITF	CHCHD3	0.00975120753810003	1	0.221017018373279
388912	NPAS2	CHCHD3	0.00742556046268227	2	0.113903258853187
388936	POU2F2	CHCHD3	0.00618087314832782	3	0.0434484979558335
388943	PROX1	CHCHD3	0.00674697797550089	1	0.146612482697625
388953	RFX7	CHCHD3	0.00622134605469263	1	0.230195857692127
388960	SCRT1	CHCHD3	0.00961756775987635	3	0.24064154650408
388982	TBX2	CHCHD3	0.00589423319773225	1	0.0434799482649398
388992	TFAP2B	CHCHD3	0.00956877866704744	1	0.211114900949902
388993	TFAP2E	CHCHD3	0.00516700040891319	1	0.168183854462162
389068	CUX1	CHCHD6	0.0133461785805855	2	0.231143040282801
389082	ESRRG	CHCHD6	0.0138063326522107	1	0.23027445128624
389085	ETV6	CHCHD6	0.0216482278514136	1	0.282295811401672
389116	KLF12	CHCHD6	0.00533974445962215	1	0.198855993723453
389120	KLF6	CHCHD6	0.0192775014626579	2	0.274132999086635
389138	MLXIPL	CHCHD6	0.00543064606933167	1	0.246715609585158
389212	SOX5	CHCHD6	0.014660488091152	1	0.170605457750518
389234	TFAP2A	CHCHD6	0.0229836595495555	2	0.330020604055959
389235	TFAP2B	CHCHD6	0.0317704409105953	3	0.394561274496014
389257	ZBTB7C	CHCHD6	0.00512390971528404	4	0.243123395054073
389258	ZEB1	CHCHD6	0.016691780326239	1	0.282278097483509
389278	ZNF423	CHCHD6	0.00647851486339318	2	0.0857171386732001
389346	HLTF	CHCHD7	0.00575333882969029	1	0.125789692769526
389358	JUND	CHCHD7	0.00576778373093628	1	0.0686334226328111
389392	NFIC	CHCHD7	0.0051894488552437	1	0.0766050796385747
389399	NR1D1	CHCHD7	0.0077406551000206	1	0.191348289097172
389400	NR1D2	CHCHD7	0.00619445643155601	1	0.184156387097288
389411	OTX2	CHCHD7	0.00722376392187216	1	0.193023095019938
389429	PROX1	CHCHD7	0.0130707744408097	1	0.234273089511857
389440	RORA	CHCHD7	0.00624692706121464	1	0.126108376923625
389491	VEZF1	CHCHD7	0.00696726202399846	1	0.154082116315738
389492	VSX2	CHCHD7	0.0111458765941356	1	0.229967968047018
389514	ZNF281	CHCHD7	0.00684435709391092	1	0.195253598939071
389524	ZNF652	CHCHD7	0.00524955348313521	2	0.0933907526552996
389537	ATF2	CHD1	0.00550732155829079	1	0.0374210241145129
389539	ATF6	CHD1	0.00694565784930768	1	0.0842434297285772
389574	FOXK1	CHD1	0.00602731183771615	2	0.0431157137663956
389578	FOXO3	CHD1	0.00624501280136716	1	0.022131346810132
389588	HLF	CHD1	0.0052058705883727	1	0.0246822560104851
389599	JUN	CHD1	0.0062871071112723	1	0.0940760052597822
389625	MNT	CHD1	0.00732551891382113	1	0.119512288766676
389649	NR3C2	CHD1	0.00985610740072093	1	0.0751604435044984
389664	POU2F1	CHD1	0.00589410199547438	2	0.0579207380495455
389674	RARB	CHD1	0.00537259564667207	2	0.0395270842612229
389691	SMAD3	CHD1	0.00688224298300064	1	0.0842549515742967
389708	STAT3	CHD1	0.0205267834551361	1	0.147876156805232
389714	TCF4	CHD1	0.00744309325100889	1	0.113081255273364
389776	ARNT	CHD1L	0.00535563675949458	1	0.129723001139836
389804	ELF2	CHD1L	0.00616101990209395	2	0.11633609764414
389831	HLF	CHD1L	0.00504751219410633	1	0.0469800122631336
389858	MEF2C	CHD1L	0.00508855389435801	1	0.0884341691565705
389864	MITF	CHD1L	0.00954256997941824	1	0.12961506624092
389892	NR3C2	CHD1L	0.0097319832385088	1	0.174142282459823
389915	PROX1	CHD1L	0.0223388705220862	3	0.230450286114051
389926	RORA	CHD1L	0.00558368534410638	2	0.0650215863636473
389933	SIX3	CHD1L	0.00529973231694579	1	0.0879587477654937
389938	SOX12	CHD1L	0.00616483828729514	2	0.166803543689323
389997	ZNF24	CHD1L	0.00510040588752824	1	0.121029958904752
390010	ZNF652	CHD1L	0.00665425007431052	1	0.164488778139041
390018	ARID5A	CHD2	0.00997027923482707	1	0.235466516329014
390031	BHLHE41	CHD2	0.0113089229217314	1	0.266463260835755
390038	CRX	CHD2	0.0101383945544187	1	0.170417248947085
390135	NR3C2	CHD2	0.00525170040144344	2	0.148725505472909
390215	THRB	CHD2	0.00533797623430666	1	0.0904185751186027
390220	VEZF1	CHD2	0.00980727602095485	2	0.284198051711418
390221	VSX2	CHD2	0.00981142141109049	2	0.255839314871976
390240	ZNF24	CHD2	0.00628370388870156	1	0.231193796327363
390272	BHLHE22	CHD3	0.00743413732305588	1	0.247366220254066
390305	FOXN3	CHD3	0.0292676886303105	1	0.438950619911573
390394	POU2F2	CHD3	0.0275211307848768	2	0.340386966281523
390396	POU6F2	CHD3	0.0167103289388286	1	0.306820024614527
390418	SCRT1	CHD3	0.00679914990157291	1	0.204132015083117
390513	BACH2	CHD4	0.00702784889161998	1	0.140043151420808
390527	CUX2	CHD4	0.00709130505469194	2	0.188083431816128
390528	DBP	CHD4	0.0251387507081175	1	0.391245517499611
390536	ESR1	CHD4	0.00885240873835225	1	0.238846972488653
390548	FOXN3	CHD4	0.0188049848291025	1	0.338811154864922
390607	NFIC	CHD4	0.011918987447934	1	0.229312684311716
390623	NR6A1	CHD4	0.0160278428734543	2	0.151425938473017
390644	PROX1	CHD4	0.0220628912081523	1	0.353651753296853
390661	SCRT1	CHD4	0.0107461529194452	1	0.346281831127889
390714	ZBTB7A	CHD4	0.00650765869744733	2	0.257722930250957
390756	BACH2	CHD5	0.00854764881734065	4	0.380721859659812
390809	HSF4	CHD5	0.00595819303430742	5	0.379041644850323
390817	KLF12	CHD5	0.00625374531276821	4	0.203285225704539
390833	MEIS2	CHD5	0.0129095539558964	1	0.32606876244642
390836	MITF	CHD5	0.00680505437664152	1	0.304815821041987
390839	MLXIPL	CHD5	0.0179148106477883	1	0.540782656721997
390871	PAX6	CHD5	0.0369526837291963	1	0.600583663174136
390872	PBX1	CHD5	0.0105558967416012	5	0.380726004085941
390882	POU6F2	CHD5	0.00614620640793405	1	0.400916679481478
391093	NFIC	CHD6	0.00767793490307031	1	0.251624585219368
391100	NR1D1	CHD6	0.00517754539348724	1	0.254268995867691
391123	POU2F2	CHD6	0.0212774904226105	1	0.365732568633026
391130	PROX1	CHD6	0.010007272968306	1	0.00608620165467005
391147	SCRT1	CHD6	0.00515876635245093	1	0.186729844275696
391148	SIX3	CHD6	0.00727296504982082	1	0.197541978549399
391193	VSX2	CHD6	0.00518016440222487	1	0.158761853744049
391268	ESRRB	CHD7	0.015301394413805	1	0.544214229852435
391335	NFIB	CHD7	0.00905253410978895	1	0.199777337427064
391415	TCF4	CHD7	0.00698400778801583	1	0.0317585399593725
391478	ARNT2	CHD8	0.00511038741080913	1	0.0734148307755117
391485	BACH2	CHD8	0.0118192286793882	1	0.154560128601792
391491	CLOCK	CHD8	0.00579971643709198	1	0.122362971627285
391520	FOXN3	CHD8	0.00720393268234115	1	0.172050336524299
391533	HLTF	CHD8	0.00514941639828041	3	0.125658827127648
391567	MLXIP	CHD8	0.00508435043669358	1	0.0894231917846092
391609	POU2F2	CHD8	0.00518195248329599	1	0.125953277020555
391627	RORA	CHD8	0.00690328656376133	2	0.148508084884507
391711	ZNF652	CHD8	0.00538663252873184	1	0.112723845499644
391727	BACH1	CHD9	0.023781560040712	1	0.233678288387618
391730	BHLHE22	CHD9	0.00673906741877018	1	0.0294061656819742
391795	LHX4	CHD9	0.0205392962777395	2	0.185274259294623
391802	MEF2C	CHD9	0.022229807123425	1	0.467551618006752
391804	MEIS1	CHD9	0.0081683356608555	1	0.222502825342597
392001	ETV6	CHDH	0.0173833098853828	1	0.377500803973326
392006	FOXN3	CHDH	0.00795263587352729	1	0.252485896525783
392048	MEIS2	CHDH	0.0315532137411201	1	0.286716446162322
392049	MEIS3	CHDH	0.0228069421982969	1	0.439529033820723
392086	PAX6	CHDH	0.0350193958293454	1	0.519017902150541
392227	CUX1	CHFR	0.00519597042548226	1	0.185425324911174
392241	ESRRG	CHFR	0.0110023180389391	1	0.265681581092297
392247	FOXK1	CHFR	0.00519860827126824	1	0.143170227205281
392258	HIC2	CHFR	0.00701046147180457	1	0.180918880095198
392332	PBX3	CHFR	0.00852236324547889	1	0.222263912080618
392395	TFAP2E	CHFR	0.0058650941204171	2	0.075250571515627
392459	BHLHE22	CHGA	0.00590265098253661	1	0.113038829311737
392470	CUX1	CHGA	0.0094869403096947	1	0.20965216753298
392533	MEIS1	CHGA	0.0114279759291928	1	0.244627314413036
392565	NR3C2	CHGA	0.0212485174874281	1	0.0307212752846281
392581	POU2F2	CHGA	0.00606189093569903	1	0.0403982285983801
392583	POU6F2	CHGA	0.045812321257978	1	0.392972708612478
392600	RORB	CHGA	0.01018265267504	1	0.0880320987505418
392714	CUX2	CHGB	0.00558139279849247	1	0.0582180982893344
392767	LHX4	CHGB	0.00559884673810788	1	0.219543499303088
392849	SIX3	CHGB	0.00630605404377788	1	0.189768572205161
392893	VEZF1	CHGB	0.00520219198505153	2	0.0914231281670264
392970	ESRRG	CHIC1	0.0130800795451582	1	0.0629590215120572
393043	NPAS2	CHIC1	0.00803054125929972	1	0.180677605986082
393084	RFX7	CHIC1	0.0113387345917675	1	0.273349226957583
393085	RORA	CHIC1	0.0114550051884802	1	0.21206338784536
393122	TFAP2A	CHIC1	0.0187095238428333	1	0.312771799894406
393123	TFAP2B	CHIC1	0.00636897954262267	3	0.235081573489183
393146	ZEB1	CHIC1	0.00632728209268617	1	0.00782367643818648
393186	BACH2	CHIC2	0.00502046686560856	1	0.102941238488106
393236	HMX1	CHIC2	0.00507232617375995	1	0.103014149241953
393247	KLF12	CHIC2	0.00737562630421246	2	0.11691215755749
393268	MLXIP	CHIC2	0.005546460888817	2	0.0610276665426057
393327	RFX7	CHIC2	0.00568793402832269	1	0.0821157182751566
393393	ZNF135	CHIC2	0.00521357593162561	1	0.0265507385837002
393397	ZNF148	CHIC2	0.00500083425198449	1	0.0448095816982533
393536	NR3C1	CHID1	0.00727205278343396	1	0.115799487697034
393547	PBX3	CHID1	0.014243872041032	1	0.326750283519467
393672	BACH2	CHKA	0.0206640497410523	1	0.149336216910698
393717	HIF1A	CHKA	0.0195550882691169	1	0.391020095310566
393747	MEF2D	CHKA	0.00504197357623001	2	0.256282092757742
393764	NFIA	CHKA	0.00537362144888925	2	0.0163588163821154
393779	NR3C1	CHKA	0.00562873131620378	2	0.319524872546856
393815	RORB	CHKA	0.0252405909113048	1	0.374149954853406
393860	THRB	CHKA	0.00955798244569577	1	0.093336106591435
393915	BACH2	CHKB	0.00630435582561819	1	0.0994286529392254
393976	KLF12	CHKB	0.00585581310470337	1	0.008604430919682
394004	NFATC3	CHKB	0.00521782039535754	1	0.0398708967830279
394007	NFIA	CHKB	0.00513268417365827	2	0.0479863817984499
394015	NPAS2	CHKB	0.00525861444192951	1	0.117579666771319
394058	RORB	CHKB	0.00613604273723411	1	0.00733637680098719
394072	SOX5	CHKB	0.00511616369394521	1	0.040249557786821
394079	SREBF2	CHKB	0.00626909700404332	2	0.114588571688481
394095	TFAP2B	CHKB	0.00546048808188071	1	0.127883621073086
394130	ZNF274	CHKB	0.00511133254553114	1	0.0118581342157075
394185	ESRRG	CHM	0.00668044912749699	1	0.0324876506545386
394219	KLF12	CHM	0.00598992898478852	1	0.075786287831905
394263	NR2F1	CHM	0.00662484169293846	1	0.20734785685328
394289	PROX1	CHM	0.0064595394609922	1	0.0558120565769286
394322	SREBF2	CHM	0.00530467853197851	1	0.116084051863478
394360	ZBTB7C	CHM	0.00611765682007096	1	0.109930633267597
394401	BACH2	CHMP1A	0.00516151270640012	1	0.0896805648798703
394446	HIF1A	CHMP1A	0.00575752589974593	2	0.0620840678794322
394480	MGA	CHMP1A	0.00507234051996537	2	0.0393885640453989
394488	MZF1	CHMP1A	0.00530569589651718	1	0.0250281682057499
394505	NR2C2	CHMP1A	0.00527430868032639	1	0.0463744391440028
394708	KLF3	CHMP2A	0.00564230944000109	1	0.148414659144629
394857	ZNF24	CHMP2A	0.00876416349191845	1	0.16478963026182
394890	BHLHE40	CHMP2B	0.0140499764031898	1	0.40831638833556
394924	FOXO3	CHMP2B	0.00991006744374767	1	0.181934576560375
395001	OVOL2	CHMP2B	0.0193227804302061	1	0.393916046561167
395020	RARB	CHMP2B	0.0653744862076624	1	0.56598223768699
395129	BACH1	CHMP3	0.0061461586710767	1	0.112776273320448
395145	DBP	CHMP3	0.0268137481412799	1	0.381342944509865
395156	ESRRB	CHMP3	0.00722233036934283	1	0.0708902046023389
395180	HMX1	CHMP3	0.0105755678977062	2	0.167604931031933
395201	MAZ	CHMP3	0.00839680982302187	1	0.248987288835767
395291	SP3	CHMP3	0.0064723365675542	1	0.206085312728743
395308	TEF	CHMP3	0.00617320146594205	1	0.224412567125745
395323	VEZF1	CHMP3	0.00528280339579607	1	0.145347674423434
395373	BACH2	CHMP4B	0.0100535311582225	3	0.0794720456615952
395440	LHX4	CHMP4B	0.00512855619631512	1	0.0403443360270328
395479	NR2F6	CHMP4B	0.00569729864939084	1	0.147152776913832
395516	RORB	CHMP4B	0.00653529301802161	1	0.0498722690543212
395687	MAZ	CHMP5	0.00621513792197685	2	0.196675424350812
395728	NRL	CHMP5	0.00562907445693723	1	0.0265524470319417
395896	FOXO3	CHMP6	0.007773033619596	1	0.214278652313913
395935	MEIS1	CHMP6	0.00666763144324784	2	0.201217574735889
395968	NR4A2	CHMP6	0.00885377051382254	2	0.27262172272652
395971	NRL	CHMP6	0.0320213703152489	1	0.419896278269368
396104	BHLHE22	CHMP7	0.00741567127495332	2	0.12706123165131
396117	DBP	CHMP7	0.0130734837545852	1	0.185505713177016
396162	JUND	CHMP7	0.00556843294333415	2	0.0317407523989722
396191	NFATC3	CHMP7	0.00517998814610299	1	0.0390549385976997
396205	NR2C1	CHMP7	0.00500947860044761	1	0.0777928584682958
396212	NR6A1	CHMP7	0.00503609684626944	2	0.0311333476373465
396213	NRF1	CHMP7	0.00531527218153391	1	0.0210924764992795
396251	SIX3	CHMP7	0.00598852172105421	1	0.120484935635385
396263	SP3	CHMP7	0.00572696710780352	1	0.0815533268562929
396266	SREBF2	CHMP7	0.00563021682526528	2	0.0846716125925973
396293	USF2	CHMP7	0.0051280970634831	1	0.115790485310961
396344	BACH1	CHN1	0.0190071367964164	1	0.293948280521293
396390	HIF1A	CHN1	0.0121719709654021	1	0.335613449711797
396403	JUN	CHN1	0.00538520584068721	1	0.290290276873403
396411	KLF9	CHN1	0.00517514460243603	1	0.368684747896799
396412	LHX4	CHN1	0.00903842337058788	1	0.200831928932428
396438	NFIB	CHN1	0.0329358803610121	1	0.403939252276586
396471	POU6F2	CHN1	0.00916393116950651	1	0.0321349823155302
396494	SIX3	CHN1	0.00785910517392888	1	0.329658606561904
396520	TCF7L2	CHN1	0.0149736130911959	1	0.382817578000112
396579	ARID5A	CHN2	0.0141449746896862	1	0.458580439666998
396701	OTX2	CHN2	0.0549185125545425	1	0.734722955871016
396845	CUX2	CHODL	0.00884273250048707	1	0.0540810036924668
396855	ESR2	CHODL	0.0125224724018965	2	0.251029840492192
396867	FOXO1	CHODL	0.00584044044415652	1	0.132235886385125
396869	FOXP1	CHODL	0.00592606272496183	1	0.0628598981783919
396880	HMBOX1	CHODL	0.00855817315060244	1	0.140506325943639
396907	MEIS1	CHODL	0.0137739854708531	1	0.192274737690802
396908	MEIS2	CHODL	0.030200004134704	1	0.303621677445122
396943	NRL	CHODL	0.00783137664419195	1	0.199557088682532
396974	RORB	CHODL	0.0116920896037169	1	0.0602671573972745
397008	TEAD1	CHODL	0.0115190349310962	1	0.130194664067807
397034	ZEB1	CHODL	0.0194618541428161	1	0.236187507086987
397074	BACH2	CHORDC1	0.0216808944380942	1	0.292184491104049
397109	FOXN3	CHORDC1	0.0104874507697607	1	0.171532389056388
397136	KLF13	CHORDC1	0.00878043020712542	2	0.207997743272291
397170	NFKB1	CHORDC1	0.00625379058670659	1	0.216798913844524
397190	PBX1	CHORDC1	0.00637656401463619	1	0.0457334706677842
397393	MEIS1	CHP1	0.0143552605493844	1	0.216733887617394
397399	MLXIP	CHP1	0.00619952660923989	1	0.176682213346774
397432	PAX6	CHP1	0.00507059235348856	1	0.144402080347854
397443	POU6F2	CHP1	0.00937374446479429	1	0.182262653432326
397481	SREBF2	CHP1	0.00925117937502439	1	0.206115136684858
397496	TFAP2A	CHP1	0.00756276329716918	1	0.204733307117861
397561	BCL6	CHPF	0.00898783723748087	1	0.32472960998354
397583	ESR1	CHPF	0.0149193853089411	1	0.27195942973507
397620	JUND	CHPF	0.0159199530273659	1	0.409325167515224
397626	KLF9	CHPF	0.0282664606520075	1	0.475061145867833
397670	NR6A1	CHPF	0.00556330895728638	1	0.200351270020218
397674	OVOL2	CHPF	0.0103641688612713	1	0.323979399470978
397733	TCF4	CHPF	0.0109196302206853	1	0.222316406266131
397735	TCF7L2	CHPF	0.0337406217175115	1	0.453092575956956
397826	ESR1	CHPT1	0.00684237770316324	1	0.298049070636395
397853	HMX1	CHPT1	0.00558645064435257	1	0.274542897610847
397856	HSF4	CHPT1	0.00517805681308784	1	0.140630942103016
397883	MITF	CHPT1	0.0107488240352461	1	0.267641411619748
397903	NPAS2	CHPT1	0.0207782818936403	2	0.412263511309543
397910	NR3C1	CHPT1	0.00558155973897506	1	0.0776071739571545
397913	NR6A1	CHPT1	0.00552014615216159	2	0.299383531123615
397952	SIX3	CHPT1	0.00648264892628475	1	0.216013738532761
397961	SOX6	CHPT1	0.00687325464044969	2	0.228329588553442
398081	FOXN3	CHRFAM7A	0.00580911054262076	1	0.119633290592017
398096	HMX1	CHRFAM7A	0.015022067142573	1	0.384274064196035
398123	MEIS2	CHRFAM7A	0.00795002505031361	1	0.0952888824948287
398124	MEIS3	CHRFAM7A	0.0145005472048633	1	0.254950982920478
398131	MXI1	CHRFAM7A	0.0052488777014789	2	0.152468228156536
398203	SOX5	CHRFAM7A	0.0060769609912112	1	0.1238976271073
398210	SREBF2	CHRFAM7A	0.00669407365120896	1	0.268083740715184
398336	HLF	CHRM3	0.00965197043256855	1	0.20776429405277
398420	PROX1	CHRM3	0.00940576441839328	1	0.048461626503089
398483	VSX2	CHRM3	0.00557460458265781	1	0.0833736658925768
398645	OTX2	CHRM5	0.00956597157854823	1	0.310146015648693
398663	PROX1	CHRM5	0.021397991181991	1	0.277535386727695
398674	RORA	CHRM5	0.0171510880798692	1	0.308192841032133
398682	SMAD3	CHRM5	0.00628836184728988	1	0.200950388481878
398768	ARNT2	CHRNA6	0.0102471539925694	1	0.0894769327465568
398805	ETV6	CHRNA6	0.006783062794328	3	0.19382894728614
398810	FOXN3	CHRNA6	0.00566375326061797	1	0.0692803138720162
398824	HMBOX1	CHRNA6	0.00933179177036728	1	0.186769314377477
398848	MEF2A	CHRNA6	0.00679129808683084	1	0.222512331197669
398932	SOX5	CHRNA6	0.00881100354035138	1	0.0970803154482994
398955	TFAP2B	CHRNA6	0.0123793868461822	1	0.033303748062923
398998	ZNF423	CHRNA6	0.00826115186322345	1	0.0844429920491867
399014	ATF2	CHST10	0.00530985844402257	1	0.119224589167067
399031	CUX1	CHST10	0.00556323042204358	1	0.107310978947691
399083	KLF6	CHST10	0.0131941737676842	1	0.12874278483813
399094	MEIS1	CHST10	0.00617679817067283	2	0.0204551590068351
399095	MEIS2	CHST10	0.00659677230380526	1	0.0268999131715119
399175	SOX5	CHST10	0.0132220425022503	1	0.193900074831311
399284	ESR1	CHST11	0.00840614404205242	1	0.260863666547203
399297	FOXO1	CHST11	0.0110504933224624	1	0.000711448621937129
399306	HIF1A	CHST11	0.0062352666846051	1	0.152348533490373
399323	KLF13	CHST11	0.0237225346618702	1	0.423281608224825
399519	DBP	CHST12	0.0074513644817577	1	0.119883020470314
399596	NFIA	CHST12	0.00684676929724364	1	0.0628835673687733
399605	NR1D1	CHST12	0.00794726773370161	1	0.130803381525162
399607	NR2C1	CHST12	0.00506315701799148	1	0.0873683921219815
399608	NR2C2	CHST12	0.00520732294487536	2	0.072628178862179
399646	RORA	CHST12	0.00675029767770263	1	0.0708522574829807
399672	STAT5B	CHST12	0.00524457521059422	2	0.0439950565920066
399711	ZNF135	CHST12	0.00610602565064009	1	0.0730947612832219
399808	KLF12	CHST2	0.0142218229178884	1	0.0287249845691163
399854	NR3C1	CHST2	0.00501153014142323	1	0.0717985966190675
399880	RARB	CHST2	0.0110166069131412	1	0.223191045655494
399896	SIX3	CHST2	0.0264508151844627	1	0.327876246215374
399922	TCF7L2	CHST2	0.00520174039669905	1	0.192886375944726
399924	TEAD1	CHST2	0.00910031961687026	1	0.245133125507509
399990	BACH2	CHST8	0.00593694030852158	1	0.14771813952833
400004	CUX2	CHST8	0.0387101322798841	1	0.341986433550966
400017	ESRRG	CHST8	0.0105397763724873	1	0.125581145744045
400067	MEIS2	CHST8	0.0207873416411697	1	0.306259694149458
400084	NFIC	CHST8	0.0136944614898807	1	0.126913114200294
400097	NR3C1	CHST8	0.0111780491507362	1	0.119327517136628
400122	RARA	CHST8	0.00606709722052555	1	0.111682526505072
400147	SOX5	CHST8	0.0110865669228552	1	0.0866409907276876
400153	SREBF1	CHST8	0.0343830477096205	1	0.239182362715217
400169	TFAP2A	CHST8	0.00807807480022726	1	0.0891004425341398
400192	ZBTB7C	CHST8	0.0472646086158322	1	0.442877297182138
400233	BACH2	CHSY1	0.0154247704606044	1	0.287685741418414
400256	ESR1	CHSY1	0.022884406380178	2	0.455430677754451
400260	ESRRG	CHSY1	0.010104585240882	1	0.137637329809253
400278	HIF1A	CHSY1	0.0109237420822456	1	0.239289388052443
400292	JUNB	CHSY1	0.00542054784681019	1	0.0626721937082915
400318	MXI1	CHSY1	0.0079603267327381	1	0.100477148273792
400523	HLF	CHTF18	0.00926642162688117	1	0.304225609916954
400664	THRB	CHTF18	0.00522254070869032	2	0.0290069100281247
400670	VSX2	CHTF18	0.0422167516521339	2	0.469757760738477
400692	ZNF281	CHTF18	0.0056969214451897	1	0.322253328353611
400716	ATF4	CHTF8	0.00580071761996905	2	0.132754815726483
400741	ELK4	CHTF8	0.00515947118060261	1	0.157813110465589
400766	HLF	CHTF8	0.00536483169250868	1	0.0653347778841251
400880	SP3	CHTF8	0.00650139904608849	1	0.167903952189242
400945	ZNF652	CHTF8	0.00520875417813141	1	0.110225498727718
401007	HIF1A	CHTOP	0.00541945219314614	1	0.0728493442661067
401028	KLF9	CHTOP	0.00529050283168457	1	0.131225662659287
401034	MECOM	CHTOP	0.00532088706598404	1	0.184125520072182
401036	MEF2C	CHTOP	0.00550221554350465	1	0.164642480148323
401037	MEF2D	CHTOP	0.00568261623646918	1	0.188398509946926
401064	NR1D2	CHTOP	0.00543946012438877	1	0.188433848526267
401093	PROX1	CHTOP	0.00521552020961606	1	0.157280964800856
401123	SP3	CHTOP	0.00628576238746117	1	0.196659645511404
401294	NFATC3	CHUK	0.00507398444598434	2	0.0444062868354073
401309	NR2C2	CHUK	0.00587709367366065	1	0.0619325376044993
401313	NR3C2	CHUK	0.00533856971985349	2	0.0601294458754121
401369	SREBF2	CHUK	0.00599553903378346	1	0.0315331896576097
401444	ATF2	CIAO1	0.00509473354609114	1	0.0500849931919482
401448	BACH2	CIAO1	0.0084750332635244	2	0.149801731032454
401454	CLOCK	CIAO1	0.00524457927430372	2	0.095446550283483
401550	NR1D2	CIAO1	0.00535863573231155	1	0.0206019472940091
401591	RORB	CIAO1	0.00606605420347854	1	0.00281316389016508
401669	ZNF382	CIAO1	0.00664291946852503	1	0.148861543421232
401674	ZNF652	CIAO1	0.00500474546560648	1	0.0713880703410206
401718	ESRRG	CIAPIN1	0.00995699816474755	1	0.0902149122780593
401833	RORA	CIAPIN1	0.00734931779794754	1	0.0496759247513444
402058	POU2F2	CIC	0.00915913329055963	1	0.227387849554407
402065	PROX1	CIC	0.0117689631317976	1	0.235912948137057
402184	CREB1	CINP	0.00539760082055522	1	0.0100629267676246
402192	DBP	CINP	0.00793371722727328	1	0.107590111067315
402247	MAX	CINP	0.00531945904864004	1	0.0154281425296481
402248	MAZ	CINP	0.00517294061075358	1	0.0635054219882663
402264	MZF1	CINP	0.00512960463154593	1	0.00785008798054217
402279	NR1D2	CINP	0.005363340804197	1	0.0590071944420786
402298	PLAG1	CINP	0.00528648999887396	1	0.038097252321055
402355	TEF	CINP	0.00501125071141448	2	0.0606137697087922
402388	ZNF148	CINP	0.00540253128304086	1	0.00991069714166311
402412	ARNT	CIR1	0.00523896675179276	1	0.0878123067996066
402417	ATF4	CIR1	0.00516259746167107	1	0.112254408803144
402458	FOXP1	CIR1	0.00529201776198364	1	0.0326528933720457
402494	MEF2C	CIR1	0.00705986246101611	1	0.137809010462281
402528	NR3C2	CIR1	0.00516444721928341	1	0.0722888992619636
402532	NRL	CIR1	0.00906990315233114	2	0.12372500984416
402572	SMAD5	CIR1	0.00511383907213457	1	0.0499044086716046
402608	THRB	CIR1	0.0051911346625107	2	0.0810149269694277
402631	ZNF148	CIR1	0.0054198516108327	1	0.0388121143144788
402660	ATF4	CIRBP	0.00621652922648407	1	0.263987442339094
402667	BHLHE41	CIRBP	0.00847693300323709	2	0.310902390338659
402689	ESRRB	CIRBP	0.00974393783341664	2	0.179273659727817
402713	HMX1	CIRBP	0.00721131689180716	1	0.113721569235288
402765	NR1D2	CIRBP	0.00628968338725893	1	0.28840404622522
402776	OTX2	CIRBP	0.00957773500236423	1	0.177575775321733
402876	ZNF24	CIRBP	0.0159352861481045	1	0.357531920708
403220	MAZ	CISD1	0.00790100120093299	2	0.2872820195051
403280	PROX1	CISD1	0.0122046394844656	1	0.253221825966546
403291	RORA	CISD1	0.0104064161532934	1	0.2863233803078
403343	VSX2	CISD1	0.00571860960109328	1	0.183496964513468
403384	ARNT	CISD2	0.00506175644209008	1	0.119107114889616
403463	MAZ	CISD2	0.00684433455961968	1	0.140507577996725
403464	MECOM	CISD2	0.00852337637625124	1	0.176077162551709
403467	MEF2D	CISD2	0.00557969606380298	1	0.137558400564197
403553	SP3	CISD2	0.00812335310528302	1	0.15679396809391
403632	ATF4	CISD3	0.00577781501782907	2	0.0785691756278169
403702	LHX4	CISD3	0.00552518480169316	1	0.160519693707622
403706	MAZ	CISD3	0.00661276720866951	1	0.163916059983777
403737	NR1D2	CISD3	0.00549183050946708	1	0.150315179724496
403745	NR6A1	CISD3	0.00656414885163296	1	0.0524462038765707
403766	PROX1	CISD3	0.0128182081356262	1	0.215619412423633
403787	SMAD5	CISD3	0.00507150773753096	1	0.130417302464193
403937	JUNB	CIT	0.00514600235806613	1	0.0756933572350111
403956	MEIS3	CIT	0.0104754994285959	1	0.284116545386208
403960	MLXIP	CIT	0.0121359559440206	2	0.264991825245566
403996	PBX3	CIT	0.00871093720572578	1	0.10829646324448
404011	RARB	CIT	0.00902818416027829	1	0.0979517334403006
404035	SOX5	CIT	0.0106601580670241	1	0.0462693151150525
404057	TFAP2A	CIT	0.0124259478308242	1	0.22171999218359
404145	ESR2	CITED2	0.0145663306750788	1	0.176803026945167
404181	JUND	CITED2	0.00983690420783968	1	0.0531766148244289
404291	TBX2	CITED2	0.00812946882907123	1	0.0237038844254361
404313	VAX2	CITED2	0.00658824732283591	1	0.183573813938918
404314	VEZF1	CITED2	0.00554197689888245	1	0.152010364093538
404354	ARID3B	CIZ1	0.00759268794164206	1	0.170484987922405
404364	BACH2	CIZ1	0.0131503357421751	1	0.142491106829385
404415	HSF1	CIZ1	0.00673387507135692	1	0.174589027840428
404446	MLXIP	CIZ1	0.0216360537040292	1	0.253500338064668
404477	OTX2	CIZ1	0.0055923370519098	1	0.152518232407871
404528	SREBF2	CIZ1	0.00511268323810676	1	0.00645224646716229
404609	BHLHE22	CKAP2	0.00943248443232837	1	0.256194500490992
404690	MLXIPL	CKAP2	0.00542379563281369	1	0.17471889070487
404699	NFIA	CKAP2	0.00843512872897565	2	0.0768143080755323
404749	RORA	CKAP2	0.0146321249808402	1	0.344839672446244
404756	SIX3	CKAP2	0.00522477793508922	1	0.169462886533664
404810	ZEB1	CKAP2	0.0121687869622693	1	0.0765065070220639
404850	BACH2	CKAP4	0.00676792331980761	1	0.0433713968865104
404873	ESR1	CKAP4	0.0110139798301987	1	0.258427008954454
404993	RORB	CKAP4	0.020058142820713	2	0.166959643695138
405093	BACH2	CKAP5	0.00960316081145484	1	0.260701964884461
405109	E2F3	CKAP5	0.00565109175550122	1	0.109175130887597
405347	CRX	CKB	0.00917277584856204	2	0.201000243421214
405362	ESRRB	CKB	0.0158053255524338	1	0.282584577470759
405410	MEF2C	CKB	0.0143368067513775	1	0.195037111743182
405479	RORB	CKB	0.0154595804118626	1	0.0781599269938269
405656	MEIS2	CKMT1B	0.0196529305768943	1	0.294257682787309
405661	MLXIP	CKMT1B	0.00623863144824298	2	0.230513989080921
405662	MLXIPL	CKMT1B	0.00642979137840144	1	0.251188618136799
405705	POU6F2	CKMT1B	0.0208452156837696	1	0.248988725787736
405877	IRF2	CKMT2	0.00517808511114948	1	0.0246075449113452
405896	MEF2C	CKMT2	0.0059922195198269	1	0.0746344499192669
405921	NFYC	CKMT2	0.00519072211125596	1	0.0573042686582243
405925	NR2C1	CKMT2	0.00571622399118479	3	0.0161116317188772
405933	NRF1	CKMT2	0.005145139679164	1	0.039008406554395
405963	RFX7	CKMT2	0.00530827528444837	1	0.0736655656000614
406027	ZKSCAN1	CKMT2	0.00517761155480656	1	0.0289514487478609
406033	ZNF148	CKMT2	0.00545491249833543	3	0.0556718030020562
406076	CRX	CLASP1	0.0166190535418438	1	0.438623228342244
406091	ESRRB	CLASP1	0.0375147033203148	1	0.525983009093304
406101	FOXO1	CLASP1	0.0101311448646047	1	0.372179038019752
406102	FOXO3	CLASP1	0.00744745440788839	1	0.213315028400182
406141	MEIS1	CLASP1	0.0207592815643053	1	0.452764184209749
406142	MEIS2	CLASP1	0.0109751622942178	1	0.291116457826612
406242	TEAD1	CLASP1	0.00674069660630059	1	0.0840193256930612
406245	TFAP2B	CLASP1	0.0136905889614531	1	0.153312735144193
406267	ZBTB7C	CLASP1	0.0135113256511747	1	0.182515275207212
406321	CUX1	CLASP2	0.0077451227878463	1	0.135585956488026
406334	ESRRB	CLASP2	0.0212083148049179	2	0.307662392015449
406335	ESRRG	CLASP2	0.0105613943482475	1	0.113547722471918
406375	LHX4	CLASP2	0.00605698616390206	2	0.0153647699751154
406382	MEF2C	CLASP2	0.00621385506344062	1	0.13556612134147
406385	MEIS2	CLASP2	0.00694623106927596	1	0.0453414009129717
406479	TCF12	CLASP2	0.00582294209701151	1	0.130126230937313
406511	ZEB1	CLASP2	0.00670319987904599	1	0.172526897396178
406578	ESRRG	CLASRP	0.00791022168039591	1	0.140629451423109
406674	POU2F1	CLASRP	0.00590461588508166	1	0.0358231759097371
406753	ZBTB7C	CLASRP	0.0140446582250685	1	0.201898489984907
406807	CUX1	CLCN2	0.00665473750758176	1	0.103753309965212
406841	HLF	CLCN2	0.00589332140594258	2	0.105194482510384
406872	MEIS3	CLCN2	0.00930745214990359	1	0.203304746550931
406909	PAX6	CLCN2	0.0110240079774199	1	0.234499530840738
406958	SREBF2	CLCN2	0.00748646490406571	1	0.198786239556202
406962	STAT5B	CLCN2	0.00505423265524839	1	0.101883691469853
406973	TFAP2A	CLCN2	0.0157601386658089	1	0.225442583156834
406996	ZBTB7C	CLCN2	0.00578705701591816	1	0.16944294124908
407041	BHLHE41	CLCN3	0.00730579360738358	1	0.259346585718695
407061	ESR2	CLCN3	0.00612792152786172	1	0.286445009828189
407073	FOXO1	CLCN3	0.00696092839753589	1	0.304178022724528
407122	MXI1	CLCN3	0.0157439742317844	2	0.257075106822643
407149	NRL	CLCN3	0.00857925284950778	1	0.335068166039713
407214	TEAD1	CLCN3	0.00700138642629172	1	0.236868453983064
407331	HSF1	CLCN4	0.00553867350309991	1	0.297720807926459
407355	MEF2D	CLCN4	0.00622427130213514	1	0.320137727082826
407362	MLXIP	CLCN4	0.0257759172093838	2	0.290893464319055
407570	HLF	CLCN5	0.013486602324553	1	0.394084758907208
407615	NFIA	CLCN5	0.00761372845866916	2	0.0986430920089849
407673	SMAD3	CLCN5	0.0145499005129049	2	0.294696868504862
407694	TCF12	CLCN5	0.0102987652940737	1	0.188327179647595
407799	FOXK1	CLCN6	0.00571121647124376	1	0.204451648496204
407843	MEIS2	CLCN6	0.0164400784511307	2	0.179736314478356
407849	MLXIPL	CLCN6	0.00959710142042548	1	0.264675926792711
407968	ZBTB7C	CLCN6	0.0192071116394019	1	0.291474955991505
408125	PBX1	CLCN7	0.00814087708962178	1	0.0559457784200872
408189	TFAP2B	CLCN7	0.029960589990323	1	0.430144558197034
408299	HLF	CLDN11	0.0168388831001812	1	0.367694110232055
408314	KLF13	CLDN11	0.0101693200536076	1	0.365779199459985
408367	PAX6	CLDN11	0.00565409312030097	1	0.0995311968004394
408373	PLAG1	CLDN11	0.00559841898252211	2	0.0249902076554944
408376	POU2F2	CLDN11	0.00837653435113864	1	0.137194576247738
408395	RORB	CLDN11	0.00990594220379723	1	0.0826745005347295
408432	TFAP2B	CLDN11	0.007880899902152	2	0.310772310515881
408433	TFAP2E	CLDN11	0.0058326905220009	1	0.000507604874715369
408498	BHLHE40	CLDN12	0.014272644353355	1	0.285523170105838
408540	HIF1A	CLDN12	0.00519838947442054	1	0.169073258468538
408555	JUND	CLDN12	0.00556710220514316	1	0.301899428660912
408586	NFE2L2	CLDN12	0.00736736351836117	1	0.321552493886392
408609	OVOL2	CLDN12	0.00510884803514581	1	0.22085940829856
408668	TCF4	CLDN12	0.00550309639866617	1	0.236973110848686
408737	BACH1	CLDN15	0.0102301362170557	1	0.175240001350833
408745	CREB1	CLDN15	0.0051250462528726	1	0.0706982390058483
408785	HLF	CLDN15	0.00639311269489864	1	0.128329196599592
408832	NFIC	CLDN15	0.0083789679901101	1	0.190399954856071
408862	POU2F2	CLDN15	0.00971786000352149	1	0.190999104469248
409091	NR6A1	CLDN20	0.00856400532907141	1	0.0713303862665932
409239	DBP	CLDND1	0.00615700816486974	1	0.0120979039534755
409248	ESR2	CLDND1	0.0170349416066223	1	0.236095187813875
409331	NR3C1	CLDND1	0.00504498760324023	1	0.120366690429661
409367	RORB	CLDND1	0.00557886754889016	1	0.0198510063280923
409385	SP3	CLDND1	0.00694655617468665	1	0.1409194171043
409471	BHLHE41	CLEC11A	0.00533592983458667	2	0.159293983751269
409529	KLF13	CLEC11A	0.0117631011511807	1	0.235204029069366
409533	KLF9	CLEC11A	0.00560429626001286	1	0.113751799151489
409539	MECOM	CLEC11A	0.00727867317433466	1	0.22428366430114
409710	BACH2	CLEC16A	0.0119880853095051	1	0.254251671387936
409726	E2F3	CLEC16A	0.0106308889874571	1	0.277048469171901
409771	KLF12	CLEC16A	0.00866404667583474	1	0.264036770007566
409784	MEF2C	CLEC16A	0.00923553821429623	1	0.22243964412809
409887	TEAD1	CLEC16A	0.00665119902395559	1	0.0574925959235945
410000	HLF	CLEC2L	0.00945996550100038	1	0.0464445613724914
410014	KLF12	CLEC2L	0.0192024128114092	1	0.388984185873532
410029	MEIS1	CLEC2L	0.00728946422073007	1	0.0895707741679113
410033	MITF	CLEC2L	0.0481924073127853	1	0.546706252945645
410132	TFAP2A	CLEC2L	0.0251101145930063	1	0.315552358168057
410199	BHLHE40	CLGN	0.0102156327729949	1	0.462893751988327
410288	NFIA	CLGN	0.0212616906724622	2	0.406084816931195
410289	NFIB	CLGN	0.0222405598284379	1	0.464162169391651
410429	ARID3B	CLHC1	0.00662712598736051	1	0.181157472506083
410450	CRX	CLHC1	0.00550059375547425	1	0.170341948169897
410466	ESRRG	CLHC1	0.0150586460510515	1	0.201501249173087
410516	MEIS2	CLHC1	0.0100173122496108	1	0.188878406282232
410562	POU2F1	CLHC1	0.00856175008742621	1	0.187072857463796
410616	TEAD1	CLHC1	0.00700980430281535	1	0.120778264511102
410627	THRB	CLHC1	0.00577151830493597	1	0.159082843724788
410641	ZBTB7C	CLHC1	0.00941692190312809	1	0.14623930739095
410727	HIF1A	CLIC5	0.0171025933091326	1	0.389044582072134
410740	JUN	CLIC5	0.0391040095544542	1	0.575717656302864
410742	JUND	CLIC5	0.0231772570164831	1	0.478130780636754
410774	NFIA	CLIC5	0.0173292913818488	2	0.330572910718737
410775	NFIB	CLIC5	0.0171355911596098	1	0.397146826602786
410797	PAX6	CLIC5	0.00927946411488274	2	0.229137856664307
410839	SOX5	CLIC5	0.00681667628327331	1	0.162301938882711
410925	BACH2	CLINT1	0.0120158613748629	1	0.279415760495479
410975	HMX1	CLINT1	0.0106289837214653	1	0.281724873919794
411003	MEIS3	CLINT1	0.00503682326754156	1	0.134557620718798
411021	NFKB1	CLINT1	0.0060072388450727	1	0.222240598541555
411040	PAX6	CLINT1	0.0091496448412831	1	0.206424603713772
411068	RORB	CLINT1	0.00786768137373777	1	0.106197694087795
411073	SCRT1	CLINT1	0.0065115052635838	1	0.246262952813689
411170	BHLHE22	CLIP1	0.00543442744875662	1	0.0828361166318011
411195	ESRRG	CLIP1	0.00853835892691262	1	0.0659953476851792
411215	HLF	CLIP1	0.00897648894598855	1	0.141393042180597
411216	HLTF	CLIP1	0.00578710104257206	1	0.139641395055802
411244	MEIS1	CLIP1	0.00679351918231775	1	0.0533492870582789
411284	PBX1	CLIP1	0.00643377543032062	1	0.124162169063088
411294	POU6F2	CLIP1	0.00633869840060084	1	0.0950696287543992
411310	RORA	CLIP1	0.0175806111257432	3	0.0600877675934829
411311	RORB	CLIP1	0.00792716773286928	1	0.0546722131984488
411325	SOX5	CLIP1	0.011740828920058	1	0.0142181504934131
411348	TFAP2B	CLIP1	0.0151157263919073	1	0.345831771196469
411494	MLXIPL	CLIP2	0.0117481919339063	1	0.380384771275937
411521	NR6A1	CLIP2	0.00779593344491392	1	0.123346312285784
411526	PAX6	CLIP2	0.020598846764597	1	0.441407461572143
411796	RORA	CLIP3	0.00791012679938148	1	0.24210645141836
411803	SIX3	CLIP3	0.00513595400331161	1	0.155286026762984
411875	ZNF382	CLIP3	0.00533130274575166	1	0.185698853876366
411900	BHLHE40	CLIP4	0.00683417191582206	1	0.352408873566838
411964	LHX4	CLIP4	0.00761965852879355	1	0.0648809323343391
412018	PLAG1	CLIP4	0.00588847901544145	1	0.291912869319196
412040	RORB	CLIP4	0.00788091511130802	1	0.132483959134919
412067	TBX2	CLIP4	0.00633283638608126	1	0.182785674406297
412072	TCF7L2	CLIP4	0.0115692627584051	1	0.32329465934521
412091	VSX2	CLIP4	0.0260921456369752	1	0.281750473884723
412177	FOXO3	CLK1	0.00622985647906069	1	0.214847426501579
412199	JUNB	CLK1	0.046446679094552	1	0.490495163187434
412200	JUND	CLK1	0.0249963037914073	1	0.349214167663306
412224	MNT	CLK1	0.00842105216756052	2	0.181774136477042
412253	OTX2	CLK1	0.00564460008781666	1	0.093734919658838
412261	PLAG1	CLK1	0.00852497785882367	1	0.318387961589458
412375	ARNT	CLK2	0.00506079548495365	1	0.0882534465126653
412457	MEF2C	CLK2	0.00571915662199218	1	0.116973608311404
412462	MGA	CLK2	0.00507868073807212	1	0.039278899522482
412616	ARID3B	CLK3	0.0144703860442221	1	0.372970792886851
412623	ATF4	CLK3	0.00619004095166255	1	0.316400486136426
412637	CRX	CLK3	0.0283342138898044	2	0.425983485827157
412641	DBP	CLK3	0.00610906543576026	1	0.0520637400852464
412650	ESR2	CLK3	0.00763213177107461	1	0.242012435771435
412652	ESRRB	CLK3	0.00840985599998097	1	0.303980106535766
412662	FOXO1	CLK3	0.00761507702531505	1	0.311865205782239
412744	PBX3	CLK3	0.0101400036208087	1	0.274178670922634
412829	ZEB1	CLK3	0.00564057817659326	1	0.257425900044492
412884	DBP	CLK4	0.0234841046481211	2	0.444049233234512
412904	FOXN3	CLK4	0.0104818345957066	1	0.173738818793343
412962	NFIB	CLK4	0.00502906114107284	2	0.172946492673557
413011	RORA	CLK4	0.0374340248775747	1	0.338074968928543
413123	CRX	CLMN	0.0158930877216808	1	0.121024840412415
413134	ELK4	CLMN	0.00630043829011381	1	0.428912176660248
413186	MEF2C	CLMN	0.0140106610878367	1	0.302230982302342
413266	SOX12	CLMN	0.00599652974425346	1	0.441892989487138
413305	VEZF1	CLMN	0.00943703598164693	2	0.403907460480845
413402	HLF	CLMP	0.00931888534387742	1	0.0394311325855573
413470	PAX6	CLMP	0.0147590018367114	1	0.468636274771004
413535	TFAP2B	CLMP	0.0754694518914644	1	0.646877075127389
413578	ZNF423	CLMP	0.0129810985242818	2	0.0554836300679547
413857	E2F3	CLN8	0.00606572678727036	1	0.118917999280616
414084	BACH2	CLNS1A	0.00956342930945711	2	0.107608680884639
414198	OVOL2	CLNS1A	0.0101436030789225	1	0.28713468367479
414199	PAX6	CLNS1A	0.00543565747277704	1	0.191784707567079
414205	PLAG1	CLNS1A	0.0141895387301633	1	0.325475513479166
414233	SIX3	CLNS1A	0.00945794007350018	1	0.268275096594702
414374	HLF	CLOCK	0.0164948695153949	2	0.327512381465315
414376	HMBOX1	CLOCK	0.00905050417601937	1	0.0838620871880682
414394	LHX4	CLOCK	0.00505535600189727	1	0.0944052898175002
414443	PBX1	CLOCK	0.00621767853926762	1	0.122060047875869
414747	TEAD1	CLPB	0.00503853397349363	1	0.000204916632190141
414848	FOXN3	CLPP	0.00535844125769419	1	0.150689416159758
414877	KLF3	CLPP	0.00566969580901834	1	0.166067004413475
414914	NR1D1	CLPP	0.00991163387194989	1	0.222369162571479
414923	NR6A1	CLPP	0.0101221628354053	1	0.107902607642773
414944	PROX1	CLPP	0.01639605915422	3	0.261097366289813
414991	TEF	CLPP	0.00601451857851536	1	0.160895050138415
415056	BACH2	CLPTM1	0.00550216988609558	1	0.0753032534422096
415103	HLF	CLPTM1	0.0103447071672101	2	0.190192009521895
415118	KLF13	CLPTM1	0.00635711828417122	1	0.174351676820166
415152	NFKB1	CLPTM1	0.00518668487799371	1	0.100516262984323
415247	USF2	CLPTM1	0.00518790811498397	4	0.146622232754001
415377	MEIS3	CLPTM1L	0.00890650116340258	1	0.193060019272859
415442	RORB	CLPTM1L	0.00527489254819666	1	0.0370206524222773
415479	TFAP2B	CLPTM1L	0.0104632803352645	1	0.192102923920238
415617	MEF2D	CLPX	0.00564480331995979	1	0.116653930656163
415644	NR1D2	CLPX	0.00515809477166063	1	0.162857462650478
415655	OTX2	CLPX	0.00805597742257717	1	0.187384326348029
415684	RORA	CLPX	0.00522245705263797	1	0.0827024391515246
415736	VSX2	CLPX	0.00835715802438922	2	0.203255223766372
415775	ARID3B	CLSTN1	0.015383451586211	2	0.48640595577412
415811	ESRRB	CLSTN1	0.00591066472794327	1	0.277188240070317
415821	FOXO1	CLSTN1	0.00569324444924805	1	0.348902296681989
415852	LHX4	CLSTN1	0.0139696152428081	1	0.318905411453017
415894	NR4A2	CLSTN1	0.00536268348767065	2	0.29251393566124
415916	PROX1	CLSTN1	0.00671864588868189	1	0.167586920196666
415973	THRB	CLSTN1	0.0110922547781254	2	0.402585546776347
415978	VEZF1	CLSTN1	0.0285884454358314	2	0.514728234849862
415979	VSX2	CLSTN1	0.00721761240310167	1	0.204515411344438
416058	ETV6	CLSTN2	0.00536432858782197	3	0.105015734605999
416081	HSF4	CLSTN2	0.0108301323377549	1	0.278274194653332
416106	MEIS3	CLSTN2	0.0151357547617302	1	0.225770841740713
416111	MLXIPL	CLSTN2	0.0106354907672322	1	0.307287369944204
416144	PBX1	CLSTN2	0.0135909883164445	1	0.235415137557617
416147	PKNOX1	CLSTN2	0.00671292593384155	1	0.193967253492576
416154	POU6F2	CLSTN2	0.0130761509421166	2	0.158695854319832
416185	SOX5	CLSTN2	0.0086124176720053	1	0.120306362904181
416230	ZBTB7C	CLSTN2	0.0477354506911972	1	0.373880536311398
416231	ZEB1	CLSTN2	0.00698626474173154	1	0.0155642039127831
416282	CRX	CLSTN3	0.0182377291872677	1	0.054027964349342
416314	GRHL1	CLSTN3	0.00960645618879367	1	0.422339858654153
416318	HLF	CLSTN3	0.00899918936484945	1	0.271110898741998
416384	OTX2	CLSTN3	0.0747018091240896	1	0.745426578195929
416464	VEZF1	CLSTN3	0.0114385543866024	1	0.457542429455834
416465	VSX2	CLSTN3	0.0586826304807926	1	0.63450508298001
416561	HLF	CLTA	0.00865000055362344	2	0.167025178170736
416564	HMX1	CLTA	0.00722749998520919	1	0.309234641793546
416576	KLF13	CLTA	0.0219921086830689	1	0.329109239787353
416662	SCRT1	CLTA	0.00523656023849876	1	0.264564752739026
416772	DBP	CLTB	0.0453964435230495	1	0.548915105087389
416819	KLF13	CLTB	0.00848643664237458	1	0.350731413772598
416858	NR1D1	CLTB	0.025457616000964	1	0.491297060598934
416888	PROX1	CLTB	0.0115639782725136	1	0.314898695660824
416905	SCRT1	CLTB	0.0107840366602421	1	0.449199133635005
416906	SIX3	CLTB	0.00663705833637076	1	0.232232774012306
417015	DBP	CLTC	0.00707253251996742	1	0.181239969466149
417124	POU2F2	CLTC	0.00603635912462139	1	0.195914035757916
417164	SREBF2	CLTC	0.00657873200303269	1	0.177642992784791
417371	PPARG	CLTCL1	0.0141374293776828	1	0.234436328709641
417406	SREBF1	CLTCL1	0.018133830709543	2	0.30009663862588
417423	TFAP2B	CLTCL1	0.0111048075435348	1	0.332177938975359
417489	BHLHE40	CLU	0.0199726495036523	1	0.626878010450633
417509	ESR1	CLU	0.0100487361009675	1	0.244197233783354
417544	JUN	CLU	0.0221426687003198	1	0.603081095343034
417552	KLF9	CLU	0.0254311572672926	1	0.635542447924746
417578	NFIA	CLU	0.0230722790672102	2	0.439659485786544
417636	SMAD3	CLU	0.0104558652026377	1	0.453057650601037
417644	SOX6	CLU	0.0555637270639995	1	0.634455511118637
417674	THRB	CLU	0.00697464441300229	1	0.068746827892975
417740	CRX	CLUAP1	0.0424524332880354	1	0.477358112603479
417753	ESR2	CLUAP1	0.012828585445673	1	0.403318043509607
417755	ESRRB	CLUAP1	0.0136998533865359	1	0.401935140484786
417766	FOXO3	CLUAP1	0.0129442063548696	1	0.332317970609183
417838	NR4A2	CLUAP1	0.00590315827838475	3	0.320680560726979
418114	RORA	CLUH	0.00537821469036912	1	0.0038674130238707
418156	TFDP1	CLUH	0.0055042301825224	1	0.119941915090676
418173	ZBTB7A	CLUH	0.00588460252340573	1	0.0684900216526897
418175	ZEB1	CLUH	0.00587894414539059	1	0.0834209406863428
418241	ESRRB	CLUL1	0.0907381176438014	1	0.842078004890067
418333	PBX3	CLUL1	0.0292298041237748	1	0.632137176037869
418458	BACH2	CLVS1	0.00951747107799661	2	0.0179387295363019
418472	CUX2	CLVS1	0.0110407224731685	1	0.073371560357616
418491	FOXK1	CLVS1	0.00682033738097109	1	0.361049813399577
418505	HLF	CLVS1	0.0509337437118906	1	0.176270453496349
418508	HMX1	CLVS1	0.0105715664387139	1	0.121671058309471
418520	KLF13	CLVS1	0.00791981618961909	2	0.108940787186258
418524	KLF9	CLVS1	0.0126284605176816	1	0.325862686133848
418574	PBX1	CLVS1	0.0197596097468782	3	0.172657479721714
418592	RBPJ	CLVS1	0.0226722572433744	1	0.0622093779186121
418601	RORB	CLVS1	0.00725618181461054	1	0.0616778662110817
418603	RUNX2	CLVS1	0.0110162712323694	1	0.0534540898178413
418615	SOX5	CLVS1	0.0191555277210792	2	0.326214054940902
418628	TBX2	CLVS1	0.00915596945838815	1	0.198850898417953
418746	HIF1A	CLVS2	0.0141578466933836	1	0.458626079571296
418880	TFAP2A	CLVS2	0.00862724181463871	1	0.00330031299002666
418960	E2F3	CLYBL	0.00614003265816975	1	0.0594334498327274
418971	ESRRG	CLYBL	0.0095675140024695	1	0.246466946300835
418977	FOXK1	CLYBL	0.00502522117819154	1	0.0689816306659085
418981	FOXO3	CLYBL	0.0107415256411479	2	0.285993803003234
419032	NFAT5	CLYBL	0.0341711667495827	1	0.205914185969036
419234	HLF	CMAS	0.00705779503430934	1	0.146215225459712
419253	KLF9	CMAS	0.00559245522163914	1	0.0562947675697997
419259	MECOM	CMAS	0.00559621136278049	1	0.112095226771077
419318	PROX1	CMAS	0.0143178496439906	1	0.228953491880408
419348	SP3	CMAS	0.00578432483711564	2	0.110446927416795
419504	MEF2C	CMC1	0.00685552680428145	1	0.189972642652568
419541	NRF1	CMC1	0.00525149481836062	1	0.0628253740845719
419623	VEZF1	CMC1	0.00609545148476962	1	0.208095888474855
419708	FOXN3	CMC2	0.0130751759949228	2	0.283922359210548
419801	PPARG	CMC2	0.00506617280769582	1	0.182679596632156
419815	RORA	CMC2	0.0106468834823314	1	0.155501977188168
419894	ZNF382	CMC2	0.00975035724358019	1	0.308619939486001
419905	ARID3A	CMIP	0.00568670079224427	1	0.377375759715951
419993	MEIS2	CMIP	0.00888376435752006	1	0.0210174267842325
419999	MLXIPL	CMIP	0.00947982925944833	1	0.401650759717648
420031	PAX6	CMIP	0.00839205426679478	1	0.389941106479411
420040	POU2F2	CMIP	0.00931173031495063	1	0.297055118748241
420042	POU6F2	CMIP	0.00723545457909361	2	0.338080078124296
420096	TFAP2B	CMIP	0.025348137733407	1	0.448528364155126
420118	ZBTB7C	CMIP	0.00823985835092577	2	0.250275664745317
420159	BACH2	CMPK1	0.00503967466481648	1	0.0948617052201254
420186	ESRRG	CMPK1	0.00535028519813939	1	0.0125485039523764
420238	MGA	CMPK1	0.00518988418178546	1	0.0376411783924901
420255	NFKB1	CMPK1	0.00535105493134546	1	0.0985775461820244
420302	RORB	CMPK1	0.00675905242242145	1	0.079093832082814
420322	SREBF1	CMPK1	0.00537188872907119	1	0.0909313957959406
420467	KLF6	CMSS1	0.0101315213770434	1	0.206127912271376
420517	PAX6	CMSS1	0.00767842965174148	2	0.284998335103569
420550	SCRT1	CMSS1	0.0104459208150662	1	0.417252386947625
420581	TFAP2A	CMSS1	0.0342120799491725	1	0.410048080140614
420605	ZEB1	CMSS1	0.0117134558675657	2	0.0490616074410317
420711	KLF9	CMTM4	0.00642188509150084	2	0.288011462337383
420788	RORB	CMTM4	0.0303690555983975	1	0.351778230060621
420794	SIX3	CMTM4	0.014223091599919	1	0.182184287874496
420820	TCF7L2	CMTM4	0.012557675694004	1	0.301950337238865
420824	TFAP2A	CMTM4	0.00580708188541094	2	0.124002979519136
420831	TFEB	CMTM4	0.010156484842859	1	0.432797775018655
420917	ETV5	CMTM6	0.00628530819931313	1	0.357865589714554
420933	HIF1A	CMTM6	0.0506128132168469	1	0.483982544829921
420938	HMX1	CMTM6	0.00960435424051436	2	0.287466344501373
420947	JUNB	CMTM6	0.00626815141081507	1	0.283655969752582
420948	JUND	CMTM6	0.00560459108227381	1	0.359155980044864
420995	NR3C1	CMTM6	0.00861244942706385	1	0.310389110946862
420998	NR6A1	CMTM6	0.0220003183338897	2	0.372612642283578
421003	PAX6	CMTM6	0.00965453634874567	1	0.178262193388457
421021	RARB	CMTM6	0.0360166581231904	1	0.445382197319638
421065	TEAD1	CMTM6	0.0103495688899144	2	0.0039809598134969
421135	BHLHE41	CMTM7	0.00830570299002105	1	0.242854480883876
421145	CUX2	CMTM7	0.00606795129250022	1	0.0523217652491771
421146	DBP	CMTM7	0.0096355274319172	1	0.280337225868803
421252	PLAG1	CMTM7	0.00952149517729999	1	0.283815961646958
421280	SIX3	CMTM7	0.0105706300452143	1	0.24530041924205
421374	BACH2	CMTR1	0.0217358242332978	2	0.246168345219321
421380	CLOCK	CMTR1	0.00505948491645682	1	0.087226750866509
421448	MEF2C	CMTR1	0.00656884126275508	1	0.00648094253413911
421450	MEIS1	CMTR1	0.00521160893227901	2	0.0884871051914592
421531	SOX5	CMTR1	0.00640044617624628	1	0.0538500348669642
421705	NFAT5	CMTR2	0.00514832860602622	1	0.0802503458967259
421708	NFE2L2	CMTR2	0.00550643965842503	1	0.144953878045199
421748	PROX1	CMTR2	0.0106919576033603	1	0.181272826517832
421778	SP3	CMTR2	0.0055301455743384	1	0.153653882664257
421811	VSX2	CMTR2	0.00610770031800047	1	0.151834610186265
421843	ZNF652	CMTR2	0.00508374702498125	1	0.0817774513463229
421860	BACH2	CMYA5	0.0175420944767193	1	0.363331061833594
421922	KLF13	CMYA5	0.0793919539480286	1	0.761281184878796
421970	NR6A1	CMYA5	0.098989801446164	1	0.603939654208359
421991	PROX1	CMYA5	0.013341326713734	1	0.26704126922513
422008	SCRT1	CMYA5	0.00908671588877977	1	0.409178882744493
422100	ATF4	CNBP	0.00803897759760031	1	0.29850729825617
422118	DBP	CNBP	0.03371095543354	1	0.434100250796683
422163	JUND	CNBP	0.00541120587261156	1	0.133423305609158
422175	MECOM	CNBP	0.0128331414220018	1	0.34437408432054
422204	NR1D1	CNBP	0.00572163744865356	1	0.266093029691704
422209	NR2F6	CNBP	0.00553101214796519	1	0.281162430606163
422246	RORB	CNBP	0.00704367481027243	1	0.0554523506439291
422296	VEZF1	CNBP	0.0178239052726951	1	0.343496677065867
422316	ZNF24	CNBP	0.0145578597342058	1	0.352406658726866
422350	BHLHE41	CNDP2	0.0117522769869385	1	0.236832242557078
422369	ESR1	CNDP2	0.0119856326549227	1	0.233377673901002
422391	HIF1A	CNDP2	0.0102079685037267	1	0.184726030578428
422404	JUN	CNDP2	0.0051712310150181	1	0.171333113090483
422410	KLF3	CNDP2	0.0120852530541538	1	0.25636608618213
422453	NR3C1	CNDP2	0.00514017947671907	2	0.0939655326590649
422534	THRB	CNDP2	0.00643371068481566	1	0.0138047392674699
422641	HSF2	CNEP1R1	0.00521190681900741	1	0.0456764535391732
422741	SMAD5	CNEP1R1	0.0053503458948052	1	0.0617639124111113
422755	STAT2	CNEP1R1	0.00527006542679847	1	0.030575394507757
422832	BACH2	CNGB3	0.0625959415251466	1	0.423447460244414
422869	FOXO3	CNGB3	0.00751760882805589	1	0.322935629834385
422883	HSF1	CNGB3	0.035325017933992	1	0.424956344626467
422907	MEF2D	CNGB3	0.0330932886447662	1	0.477473324238756
422937	NR2F1	CNGB3	0.00619177460046948	1	0.0466550107745927
422965	RARB	CNGB3	0.00806908562411118	1	0.0710788969039781
423020	THRB	CNGB3	0.133646195983024	1	0.4875784010578
423125	HMX1	CNIH1	0.0227717915837927	1	0.325066292154039
423137	KLF13	CNIH1	0.0483290959749999	2	0.487356063399282
423146	MAZ	CNIH1	0.00686577728107722	1	0.317559529255429
423321	BHLHE40	CNIH3	0.00655373012503559	1	0.290220188838971
423353	FOXN3	CNIH3	0.0225904422918338	1	0.248174744658597
423377	JUNB	CNIH3	0.0050126825276521	1	0.249219742195107
423403	MXI1	CNIH3	0.00781747506348262	1	0.148533673837416
423411	NFIB	CNIH3	0.00567651992466506	1	0.197333725273976
423418	NPAS2	CNIH3	0.00723664141324458	1	0.258907690269017
423475	SOX5	CNIH3	0.0229210355866478	1	0.294737538819133
423476	SOX6	CNIH3	0.00515639850689722	1	0.184090253956348
423493	TCF7L2	CNIH3	0.012341853206234	1	0.335233348733914
423495	TEAD1	CNIH3	0.0107585398197418	1	0.108957363738053
423576	DBP	CNIH4	0.00809266367892263	2	0.120083372142457
423650	NFATC3	CNIH4	0.00501625846732782	1	0.0673274457434023
423664	NR2C1	CNIH4	0.00508296208409452	1	0.0381427319892991
423674	OTX2	CNIH4	0.00687222714189294	2	0.129947155946323
423713	SMAD5	CNIH4	0.00540822102143921	1	0.0899070621863217
423754	VEZF1	CNIH4	0.00770495514736059	1	0.137930860544575
423916	NRL	CNKSR2	0.0304957137082963	2	0.483713051141081
423919	PAX6	CNKSR2	0.0119643198426346	1	0.268085060331806
424076	ETV5	CNN3	0.0229886651064201	1	0.584781344235932
424105	JUN	CNN3	0.0240212930753497	1	0.627120662302902
424132	MXI1	CNN3	0.0502453476356131	1	0.597040718208653
424161	OVOL2	CNN3	0.0194393978418676	1	0.52937722475546
424220	TCF4	CNN3	0.0240139353150244	1	0.506076692880161
424304	CUX2	CNNM1	0.0329314035319291	3	0.441719330915788
424337	HLF	CNNM1	0.016817714377871	1	0.372127750542148
424390	NPAS2	CNNM1	0.00641959796109286	1	0.197345162213643
424560	ESRRG	CNNM2	0.00528725373929299	2	0.0832716323751048
424594	KLF12	CNNM2	0.00540406965766895	1	0.13571504905422
424675	RORA	CNNM2	0.00768933570493564	1	0.121679378399803
424821	HIF1A	CNNM3	0.00643167689427645	2	0.0725391056593095
424826	HMX1	CNNM3	0.00804759561869019	1	0.162288287692445
424838	KLF13	CNNM3	0.0164214659007642	1	0.248161139650487
424848	MECOM	CNNM3	0.00591424076181512	1	0.172048015523213
424876	NPAS2	CNNM3	0.00596404255897621	1	0.135763444590317
424884	NR3C2	CNNM3	0.0109174589115882	1	0.189528277515802
425035	E2F3	CNNM4	0.00774872495610891	1	0.441836916056037
425045	ESRRB	CNNM4	0.0186572260214838	1	0.372326816092749
425055	FOXO1	CNNM4	0.011965783260957	1	0.496155023374692
425081	KLF13	CNNM4	0.00623427806923046	1	0.025240784813653
425082	KLF16	CNNM4	0.00522654609366697	2	0.396988039554672
425093	MEF2C	CNNM4	0.0245284620713685	1	0.480049001258027
425094	MEF2D	CNNM4	0.0250750873311145	1	0.653754858260087
425095	MEIS1	CNNM4	0.00735411172679725	1	0.0170166088629493
425132	OTX2	CNNM4	0.0610828047357502	2	0.569413282432346
425137	PBX3	CNNM4	0.017996633959995	1	0.417541360932004
425258	ATF2	CNOT1	0.00535045049935365	2	0.0399042086415043
425277	DBP	CNOT1	0.00506094158191914	1	0.0908439012501443
425296	FOXK2	CNOT1	0.00534336886375699	1	0.00790176177300419
425351	NFATC3	CNOT1	0.00566185234465696	1	0.0459106238857646
425354	NFIA	CNOT1	0.00943026048668561	2	0.144896013876654
425372	NR6A1	CNOT1	0.00510638598310551	1	0.0881757097668297
425411	SIX3	CNOT1	0.00689610870457549	1	0.106919127382282
425581	MEIS1	CNOT10	0.00730871071151967	2	0.147031099252267
425588	MLXIPL	CNOT10	0.00692700419902122	1	0.212624522872471
425827	MGA	CNOT11	0.00524991311390522	1	0.0640182709621196
425882	RBPJ	CNOT11	0.0053351315581172	1	0.00540224509181224
425889	RFX7	CNOT11	0.00540349716617744	1	0.0736892841707747
425896	SCRT1	CNOT11	0.00558790473970789	1	0.118163835456524
425912	SREBF2	CNOT11	0.00546903579762014	1	0.0803560155085707
425916	STAT5B	CNOT11	0.00501792623252243	1	0.0259091991595616
425959	ZNF148	CNOT11	0.00528716521522646	1	0.0416386558041683
425990	BACH1	CNOT2	0.00524669551067231	1	0.110536305198813
425991	BACH2	CNOT2	0.00605125357666805	1	0.0374952531545594
426140	SIX3	CNOT2	0.00606474571114866	1	0.143781602404289
426148	SOX5	CNOT2	0.00540553172500931	1	0.105537027330216
426296	KLF13	CNOT3	0.00548488248776359	1	0.0968426349816724
426305	MAZ	CNOT3	0.00513442606754539	1	0.111260994207572
426309	MEF2D	CNOT3	0.00510293792356021	1	0.0601046743413468
426336	NR1D2	CNOT3	0.00513455754515949	1	0.0802179633535024
426345	NRF1	CNOT3	0.00509550329362923	1	0.0214678006433911
426347	OTX2	CNOT3	0.00582935306438912	1	0.110535616465672
426395	SP3	CNOT3	0.00539065221955188	1	0.0888043649658625
426427	VEZF1	CNOT3	0.00503006382058475	1	0.0855536383291921
426565	NFAT5	CNOT4	0.00518193104478057	1	0.132408247326316
426585	NR3C2	CNOT4	0.00578050249029099	1	0.180339148589231
426616	RFX3	CNOT4	0.00517377539176292	1	0.214487374038305
426638	SP3	CNOT4	0.0050232077204522	2	0.129338703335539
426665	THRB	CNOT4	0.0139358955525989	3	0.289928289728486
426724	BHLHE41	CNOT6	0.00616673565651305	1	0.0472385794266366
426758	FOXP1	CNOT6	0.00606311203899228	1	0.0550055674509412
426766	HINFP	CNOT6	0.00504464911757334	1	0.0458965039555494
426791	MAZ	CNOT6	0.00554261860847096	1	0.100476443648772
426807	MZF1	CNOT6	0.00505847258927316	1	0.0297026885513405
426809	NFATC3	CNOT6	0.00553887387600005	1	0.0983717901626685
426822	NR1D2	CNOT6	0.00655596345121533	2	0.0819320678975467
426823	NR2C1	CNOT6	0.00520787949561502	1	0.0793031956091222
426861	RFX7	CNOT6	0.00608132907954408	2	0.0864397253052149
426881	SP3	CNOT6	0.00545101804594796	1	0.109530649508256
426890	TBX2	CNOT6	0.0079247060858586	1	0.0934249029778376
426914	VSX2	CNOT6	0.00751652398391275	1	0.0724693262869882
426931	ZNF148	CNOT6	0.0054924689933703	1	0.0895718307903043
426969	CLOCK	CNOT6L	0.00546195340163403	1	0.0773690462201628
427072	NR4A2	CNOT6L	0.0131000378677107	1	0.222793240085106
427075	NRL	CNOT6L	0.00642980162996967	1	0.21517827032636
427076	OTX2	CNOT6L	0.013078766755986	1	0.23238572518595
427156	VEZF1	CNOT6L	0.00690199509084878	2	0.234059490306686
427166	ZEB1	CNOT6L	0.00657327198708468	1	0.182550587822179
427174	ZNF148	CNOT6L	0.00541861515193581	1	0.114601621184887
427205	BACH1	CNOT7	0.00511552023282153	1	0.175232103099469
427210	BHLHE41	CNOT7	0.00717524106770063	2	0.243402490721051
427464	DBP	CNOT8	0.00675683592150807	2	0.113114531262319
427539	NFE2L1	CNOT8	0.00610999243282157	1	0.104396083698608
427552	NR2C1	CNOT8	0.00506058058853162	1	0.0532834575421469
427559	NR6A1	CNOT8	0.00839100470937751	1	0.0401667281125719
427695	BHLHE40	CNP	0.00773872140688455	1	0.15223648893048
427737	HIF1A	CNP	0.0154853896478674	2	0.266248619522931
427752	JUND	CNP	0.0153826273674436	1	0.272212541413754
427777	MXI1	CNP	0.010167626367893	2	0.204148548784553
427785	NFIB	CNP	0.00584449721656569	1	0.19646759422928
427950	DBP	CNPY3	0.0133803053910913	1	0.317487925964625
427983	HLTF	CNPY3	0.00771862802484259	1	0.288080074728172
428002	LHX4	CNPY3	0.00752646933143407	1	0.145550300655617
428036	NR1D1	CNPY3	0.00648834048687027	1	0.315277111865176
428108	TCF4	CNPY3	0.00706725745002792	2	0.122509074520589
428123	THRB	CNPY3	0.0138949363949867	1	0.128648127587475
428129	VSX2	CNPY3	0.0319499373329156	1	0.465501344745054
428168	ARID3B	CNPY4	0.00881491154552383	1	0.204226102237735
428202	ESR2	CNPY4	0.00934294691522931	1	0.18704555146778
428204	ESRRB	CNPY4	0.0116378220292965	1	0.242517949117635
428286	NR3C2	CNPY4	0.00500238412699448	1	0.0532770862738594
428321	RORB	CNPY4	0.00559148146263405	1	0.00982855519535276
428589	STAT5B	CNRIP1	0.0052002316629372	3	0.141357293211626
428602	TFAP2E	CNRIP1	0.00736700048350044	1	0.212347358449777
428624	ZEB1	CNRIP1	0.0163087376443386	1	0.19589026818496
428691	ESRRG	CNST	0.00832154917846176	1	0.0909217187788498
428699	FOXN3	CNST	0.0140751564931423	1	0.0906022996305122
428711	HLF	CNST	0.00956585564758866	1	0.0815355162643705
428780	PBX1	CNST	0.0145109744526215	1	0.258599478378927
428798	RBPJ	CNST	0.00596492150611282	1	0.0911653732325706
428806	RORA	CNST	0.0064814034658043	1	0.0745529740403145
428835	TCF12	CNST	0.00836394500167876	1	0.183709148813855
428909	BHLHE22	CNTFR	0.00947078531727426	1	0.227855222414811
428921	CUX2	CNTFR	0.0101745391377658	1	0.0491915360192142
428969	KLF13	CNTFR	0.00509568013881407	1	0.0666956554999763
429000	NFIB	CNTFR	0.0060394449476437	1	0.0802598348858392
429014	NR3C1	CNTFR	0.00920734518654978	1	0.0650661292993229
429074	STAT3	CNTFR	0.00611383330314201	1	0.0806955073013405
429130	ZNF423	CNTFR	0.0132221778606066	1	0.242930625158357
429164	CUX2	CNTLN	0.0169761272411704	1	0.325120701551231
429188	FOXP1	CNTLN	0.00557441662648426	1	0.202328007390778
429203	HSF4	CNTLN	0.0161354522835913	1	0.436680497605265
429265	PAX6	CNTLN	0.0671544383353378	1	0.666503530632515
429292	RORA	CNTLN	0.0107993062435368	1	0.0299323203968818
429440	HLF	CNTN1	0.0253039038691539	1	0.595176541392309
429517	POU2F2	CNTN1	0.0300551069838129	1	0.523880905206978
429535	RORA	CNTN1	0.0312629971035355	1	0.603784667757861
429557	SREBF2	CNTN1	0.0070286358467187	1	0.327623572669822
429683	HLF	CNTN3	0.0128945190859741	1	0.290782909119356
429714	MEIS3	CNTN3	0.00860550265643248	1	0.209417572403146
429760	POU2F2	CNTN3	0.0111194964648949	1	0.292647797695499
429859	ZNF423	CNTN3	0.0129972233567074	1	0.168083316071111
429883	BHLHE41	CNTN4	0.00561455634763395	2	0.0300425755225831
429893	CUX2	CNTN4	0.0338065812666578	1	0.361007575809428
429926	HLF	CNTN4	0.0226519056424591	2	0.246677549028817
429946	LHX4	CNTN4	0.0113665639255652	1	0.144359105043984
430160	FOXP1	CNTN5	0.0105609475716982	4	0.269760315059522
430200	MEIS3	CNTN5	0.00828882013294585	1	0.26551704347696
430205	MLXIPL	CNTN5	0.00736036654027626	1	0.301715743954058
430286	SREBF2	CNTN5	0.0119479565439569	1	0.163553540530846
430367	BHLHE22	CNTN6	0.0336412916549187	1	0.332765401789796
430426	KLF12	CNTN6	0.0286799952775407	1	0.154452723463308
430441	MEIS1	CNTN6	0.0188512596723727	3	0.0455259231239729
430445	MITF	CNTN6	0.00749392553795778	1	0.130215217616359
430448	MLXIPL	CNTN6	0.00563883370718584	1	0.175235881602496
430474	NR4A2	CNTN6	0.00931209603841471	1	0.00838309062565147
430509	RUNX1	CNTN6	0.0111815618316985	1	0.241841204765587
430514	SIX3	CNTN6	0.016053074662376	2	0.110676033594959
430701	NFIB	CNTNAP1	0.00624879010013975	2	0.0703576076652416
430708	NPAS2	CNTNAP1	0.0052510244950899	1	0.0385937013188404
430898	HLF	CNTNAP2	0.0118580262154832	1	0.352634442707121
430928	MEIS2	CNTNAP2	0.0148736381287476	1	0.14054818727922
430979	PPARG	CNTNAP2	0.00639007981267015	1	0.253050522232968
430993	RORA	CNTNAP2	0.0149449096508356	1	0.345660083605295
430994	RORB	CNTNAP2	0.00731039645180578	1	0.021654240323542
431097	BHLHE40	CNTNAP3B	0.0390126493339497	1	0.629729914702234
431123	ETV5	CNTNAP3B	0.0176345798685018	2	0.523072443753912
431153	JUNB	CNTNAP3B	0.0305608033086501	1	0.567972156771536
431179	MXI1	CNTNAP3B	0.046302383032794	1	0.549322688162443
431186	NFIA	CNTNAP3B	0.0140819224967411	1	0.320929452401235
431208	OVOL2	CNTNAP3B	0.0207480570822865	1	0.446547454659459
431452	PAX6	CNTNAP4	0.00847252070273811	1	0.244238593251931
431463	POU6F2	CNTNAP4	0.0620581723836098	1	0.466435481414237
431516	TFAP2A	CNTNAP4	0.0075844074573375	3	0.204555813637581
431539	ZBTB7C	CNTNAP4	0.014160159508706	1	0.259810746493555
431579	BACH1	CNTNAP5	0.122103840708104	2	0.760889187027498
431680	NPAS2	CNTNAP5	0.00675642297979432	1	0.081685143644227
431693	OTX2	CNTNAP5	0.0142812387844327	1	0.291884770094033
431696	PBX1	CNTNAP5	0.0153901108758989	1	0.13150790884121
431704	POU2F2	CNTNAP5	0.050690289056628	1	0.631793047603847
431738	SOX6	CNTNAP5	0.00518150115983889	2	0.101186912879545
431753	TCF4	CNTNAP5	0.0135465108211667	1	0.165506363480905
431822	BACH1	CNTRL	0.0064793098646421	1	0.0483508836369475
431823	BACH2	CNTRL	0.0087072579812885	2	0.0369573678981908
431847	ESR2	CNTRL	0.0120065480559977	2	0.289732694557801
431899	MEIS1	CNTRL	0.0217381758930783	1	0.317176057695342
431987	SREBF2	CNTRL	0.00864052532466649	1	0.124692911802802
432062	ATF2	CNTROB	0.00502361342603481	1	0.00991414821260261
432115	HMBOX1	CNTROB	0.00526565258486058	1	0.0574081410075101
432119	HSF4	CNTROB	0.00843823530373261	1	0.14370964649566
432127	KLF12	CNTROB	0.0139555997979096	1	0.159724456592247
432162	NFKB1	CNTROB	0.00512859280747817	2	0.0206996072448759
432201	REL	CNTROB	0.00526685138374752	1	0.000970583323093934
432233	STAT3	CNTROB	0.00763920891365844	2	0.0907921652696933
432268	ZBTB7C	CNTROB	0.0107858984453578	3	0.1615475928623
432356	HLF	COA1	0.00577926711001467	1	0.0073812638492906
432361	HSF2	COA1	0.00502831408500762	1	0.137656768019913
432412	NR2C1	COA1	0.0050984164467428	1	0.0683938365401224
432614	KLF13	COA3	0.0135641400072136	1	0.230567349781431
432618	KLF9	COA3	0.00735480297338797	1	0.0951867041256597
432653	NR1D1	COA3	0.00786618437725701	1	0.192945339438079
432700	SCRT1	COA3	0.00551845079298366	1	0.191986477319454
432701	SIX3	COA3	0.00659515620151378	1	0.156582013098645
432799	BHLHE41	COA4	0.0059151987744359	1	0.15050072294179
432905	NR6A1	COA4	0.00576296817032454	1	0.0419911021510666
432908	OTX2	COA4	0.0051306715089325	1	0.141567500463495
432937	RORA	COA4	0.0053674939999077	1	0.122174243018009
432938	RORB	COA4	0.00570384839758763	1	0.0238776389553055
432989	VSX2	COA4	0.0108584984712061	1	0.200102080026737
433042	BHLHE41	COA5	0.0056065952397332	1	0.166827836470418
433110	MECOM	COA5	0.00844249538414182	1	0.17561836971226
433159	PLAG1	COA5	0.00548605618456818	1	0.128737374308603
433169	PROX1	COA5	0.0115676546679861	1	0.210781591640498
433211	TCF4	COA5	0.00585145228777393	2	0.0338246044826311
433324	GRHL1	COA6	0.00649467726174726	1	0.144381850007615
433385	NR2C2	COA6	0.00562924037817023	1	0.00942446195808704
433412	PROX1	COA6	0.0133031289755485	1	0.210831642286168
433588	KLF3	COASY	0.00536977360251816	1	0.156448136627755
433590	KLF9	COASY	0.00579847518462981	2	0.121778607378762
433626	NR1D2	COASY	0.00774739910506051	1	0.182671542727489
433655	PROX1	COASY	0.00873834934622123	1	0.183866809364025
433715	USF2	COASY	0.00543579004069348	1	0.139741123043027
433729	ZKSCAN1	COASY	0.00510228239921792	2	0.0231587887447313
433737	ZNF24	COASY	0.00504053917957505	1	0.123966631114877
433778	CRX	COBLL1	0.0360791726423018	1	0.587472656512736
433793	ESRRB	COBLL1	0.0069096777922432	2	0.371133435815268
433804	FOXO3	COBLL1	0.0676507816845527	1	0.746579066374455
433825	JUN	COBLL1	0.00509517607535313	1	0.310382546046613
433843	MEIS1	COBLL1	0.00740820767090061	1	0.0463252755991633
433885	PBX3	COBLL1	0.0158113830963648	1	0.412565266624435
433900	RARB	COBLL1	0.0329633845051546	1	0.535391831982136
434010	BACH2	COCH	0.0105913190034384	1	0.308756340462129
434012	BHLHE22	COCH	0.00587416401297875	1	0.0612193261627485
434024	CUX2	COCH	0.0364525883369011	1	0.44868354526167
434055	HIF1A	COCH	0.00936970297262069	1	0.221815308852376
434125	PAX6	COCH	0.0103463967107919	1	0.279844768492508
434141	PROX1	COCH	0.0116282100308303	1	0.225504395647347
434196	TFEB	COCH	0.0112679136547659	1	0.441580795332837
434212	ZBTB7C	COCH	0.0051671106403058	1	0.0552418528560579
434249	ATF2	COG1	0.00502449187790784	1	0.0104920354178689
434454	ZBTB7A	COG1	0.00582216321248607	1	0.074249421822915
434460	ZNF135	COG1	0.00505900415119876	1	0.0204320049366554
434486	ARID3B	COG2	0.00624623347157203	1	0.138547276873384
434522	ESRRB	COG2	0.0100125145829463	1	0.183012742335642
434570	MEF2C	COG2	0.00874060159619958	1	0.133306265461578
434571	MEF2D	COG2	0.00571547837174508	1	0.156125869564147
434604	NR3C2	COG2	0.00618093117554491	1	0.132350008376906
434607	NRF1	COG2	0.00519735164914477	2	0.00770658369720964
434669	TCF4	COG2	0.0057931932607079	2	0.00299363103949291
434813	MEF2C	COG3	0.00563045353503872	1	0.0328248506066638
434818	MGA	COG3	0.00500659673024341	1	0.056560501369454
434950	ZNF148	COG3	0.00555656905621089	1	0.0894445756308737
434978	ATF2	COG4	0.00515548244549689	2	0.0127447710390332
434997	DBP	COG4	0.00553378435880886	1	0.0839337847004338
434998	E2F3	COG4	0.00699894279172889	2	0.106459767728591
435030	HLTF	COG4	0.00502497077486628	1	0.0724211080817616
435076	NFIC	COG4	0.00592141164920201	1	0.0910766277383408
435084	NR1D2	COG4	0.00549848255823889	1	0.0733064618278012
435090	NR3C2	COG4	0.00504605124141873	1	0.00255091457684698
435124	RORA	COG4	0.00576768074162225	1	0.0581797373955654
435144	SP4	COG4	0.00504960249400095	1	0.0388602922613398
435163	TFAP2E	COG4	0.00501687470843642	1	0.0462936879733044
435176	VSX2	COG4	0.00540907112128418	1	0.113859626671052
435193	ZNF148	COG4	0.00542056256633305	1	0.0278350812816262
435239	CUX2	COG5	0.00636161686784087	1	0.0377055393635891
435241	E2F3	COG5	0.0115189954960163	1	0.233440706320452
435252	ESRRG	COG5	0.0329067870174432	1	0.213930709889592
435260	FOXN3	COG5	0.00684302534153576	1	0.0589486430139433
435286	KLF12	COG5	0.00826531404700378	1	0.151450472423746
435366	RFX7	COG5	0.00673571398759302	1	0.235926790511512
435402	TEAD1	COG5	0.0112102030939574	1	0.107797217208675
435406	TFAP2E	COG5	0.0107772600102208	2	0.272569464907836
435544	MEIS1	COG6	0.00628590037198043	1	0.126753795593925
435647	TFAP2A	COG6	0.0236903126462642	1	0.330676037318064
435687	ZNF341	COG6	0.007597162986112	1	0.280731279098083
435722	CRX	COG7	0.0255451344342851	1	0.401383323689981
435785	MEF2C	COG7	0.015587393144137	2	0.315054140479815
435969	DBP	COG8	0.00514920435596534	2	0.070056314670422
436025	MAZ	COG8	0.00539103273427398	1	0.0786781662979205
436042	NFAT5	COG8	0.00509837028527377	2	0.0342009166241841
436043	NFATC3	COG8	0.0050712178188702	1	0.0436609180166705
436045	NFE2L2	COG8	0.00505650691698823	1	0.055776561823745
436061	NR3C1	COG8	0.00502484939551831	1	0.0356049240805305
436062	NR3C2	COG8	0.00508638910749971	1	0.0376107256701223
436155	ZBTB7A	COG8	0.00522868126140322	1	0.0742688336988821
436158	ZFX	COG8	0.0057584214653349	1	0.050167992642317
436212	DBP	COIL	0.00530392548203576	1	0.0824873805613262
436240	GRHL1	COIL	0.00667507883340092	1	0.117647733528196
436318	PLAG1	COIL	0.00506035603650006	3	0.0587111427487328
436359	SP4	COIL	0.00500100628627413	2	0.0786198567295374
436385	THRB	COIL	0.00753945120681541	1	0.0595360765174406
436455	DBP	COL10A1	0.00802818245574859	1	0.123661289602306
436485	HIF1A	COL10A1	0.013740909428867	2	0.20743573838551
436548	NR3C2	COL10A1	0.00891297842895686	1	0.118593945953257
436550	NR6A1	COL10A1	0.030845415927893	1	0.291297035410364
436585	RUNX2	COL10A1	0.0052263774869965	1	0.00326247480563738
436742	JUNB	COL11A1	0.00677698864965628	1	0.124114838220162
436744	KLF12	COL11A1	0.0166079251290615	1	0.376696412821862
436791	NR3C2	COL11A1	0.00691550379986744	1	0.00161046131481718
436798	PAX6	COL11A1	0.0225159157648748	1	0.488915862132179
436850	STAT3	COL11A1	0.0056452718905475	1	0.257025807840078
436929	BHLHE40	COL18A1	0.0174545757855434	1	0.405597798384011
436940	CUX2	COL18A1	0.0241296811870364	1	0.302403854360716
436956	ETV6	COL18A1	0.014500194589057	1	0.428239396370679
436985	JUNB	COL18A1	0.0168984439552855	1	0.41045438448899
436987	KLF12	COL18A1	0.00777510349025129	1	0.215181554182695
437011	MXI1	COL18A1	0.0296130887884058	1	0.368203605982285
437018	NFIA	COL18A1	0.0106622706740043	1	0.230299530666904
437053	PPARD	COL18A1	0.00656886791896455	2	0.399691445298676
437096	TBX2	COL18A1	0.00640800762355095	1	0.0372554681833327
437106	TFAP2B	COL18A1	0.0121469645320346	1	0.198179854118435
437168	BACH1	COL19A1	0.0565363994260912	1	0.0393571291550831
437183	CUX2	COL19A1	0.0445444100816779	1	0.0415542422345951
437216	HLF	COL19A1	0.00547053862425079	1	0.218183631035122
437270	NR1D1	COL19A1	0.0107403461766327	1	0.29778335336696
437274	NR2F1	COL19A1	0.00577751367549912	1	0.120384184148164
437282	OTX2	COL19A1	0.0100085792688131	1	0.229956575911024
437295	POU6F2	COL19A1	0.0293864408291157	1	0.110587544225507
437300	PROX1	COL19A1	0.0131839806013088	1	0.0953418005394765
437335	STAT2	COL19A1	0.0105057135126464	1	0.143845536153111
437363	VSX2	COL19A1	0.0207630609910725	1	0.273272486651942
437449	FOXO3	COL25A1	0.0114438178260458	1	0.457339527153272
437488	MEIS1	COL25A1	0.00969089271036371	1	0.444832608720146
437521	NR4A2	COL25A1	0.0123281285847857	1	0.516992583799415
437737	MLXIP	COL28A1	0.00593307238586073	1	0.178319009951589
437781	POU6F2	COL28A1	0.00779764714853605	1	0.180569515130798
437834	TFAP2A	COL28A1	0.00844109724958116	1	0.202221473342156
437836	TFAP2E	COL28A1	0.00520247102118315	1	0.00287192256714186
437927	ETV5	COL4A3	0.0181377728442462	1	0.485712269269267
437935	FOXO3	COL4A3	0.00739070925562558	1	0.29903324020202
437972	MEF2C	COL4A3	0.0275002437368147	1	0.304822269032917
437983	MXI1	COL4A3	0.0227802385020283	1	0.25422375930768
437990	NFIA	COL4A3	0.0172451584959911	1	0.0618808314103109
437991	NFIB	COL4A3	0.0392152710198244	1	0.373390137717808
438014	PBX1	COL4A3	0.00783688925110512	1	0.00415914342481325
438055	SOX5	COL4A3	0.0124031116524705	1	0.217597432765728
438075	TEAD1	COL4A3	0.00808262092078002	1	0.421269059329031
438086	THRB	COL4A3	0.0377618916903478	1	0.462531127364973
438387	BHLHE40	COL4A4	0.0177753841467231	1	0.499059568942546
438419	FOXN3	COL4A4	0.00501349701697629	1	0.0447814950151627
438421	FOXO3	COL4A4	0.00631465346509599	1	0.236214037344839
438444	JUND	COL4A4	0.00638852689821509	1	0.37475666221105
438499	PAX6	COL4A4	0.0070207825741932	1	0.197754583011193
438505	PLAG1	COL4A4	0.00794945293428407	1	0.408236053254079
438517	RARB	COL4A4	0.105758173442882	1	0.737557155634586
438561	TEAD1	COL4A4	0.00932968674348158	1	0.434265936829588
438663	FOXO1	COL5A3	0.00993012990017467	1	0.103769520947916
438755	PPARG	COL5A3	0.0100480026463689	1	0.148862120427152
438758	PROX1	COL5A3	0.0171602634387692	1	0.343768592461375
438884	CUX2	COL6A1	0.00827805317072215	1	0.12478552597486
438917	HLF	COL6A1	0.00905429360712588	1	0.190402996369064
438920	HMX1	COL6A1	0.013779444571852	1	0.175106119614386
438962	NFIA	COL6A1	0.0148940665515542	1	0.172456919410614
438963	NFIB	COL6A1	0.00721892096934932	1	0.037835766067386
438996	POU6F2	COL6A1	0.00591321861840623	1	0.122360728089987
439027	SOX5	COL6A1	0.00790158347506902	1	0.0882344736248587
439067	ZBTB18	COL6A1	0.0183924098421009	1	0.164075866808159
439139	ESRRB	COL6A6	0.0112805152364688	1	0.314561098414537
439188	MEF2D	COL6A6	0.0167616432960402	1	0.42420209622462
439195	MLXIP	COL6A6	0.0301412454277551	2	0.324886025083637
439225	NRL	COL6A6	0.0127377570370509	1	0.320924064212367
439370	CUX2	COL7A1	0.0417515708899297	1	0.290948177916187
439400	HIC2	COL7A1	0.00626373400097025	2	0.174389074080548
439482	POU6F2	COL7A1	0.0132019835820797	1	0.232544079757498
439520	SREBF2	COL7A1	0.00977385133084833	1	0.246571308544826
439634	FOXN3	COLGALT1	0.00965497805484471	2	0.0822848089963915
439646	HLF	COLGALT1	0.00679719188088279	1	0.0405063025269194
439652	HSF4	COLGALT1	0.00750517215143682	1	0.187622897888882
439691	NFIA	COLGALT1	0.00560363641222072	1	0.00914050499705344
439695	NFKB1	COLGALT1	0.00507021138365476	1	0.205083775413224
439762	SREBF1	COLGALT1	0.0107011743453085	1	0.136120809708281
439844	BHLHE22	COLGALT2	0.0062997051541228	1	0.116547219141642
439856	CUX2	COLGALT2	0.0244172343358526	1	0.447475725985079
439903	KLF12	COLGALT2	0.00847865843717558	2	0.306571308662402
439919	MEIS2	COLGALT2	0.0898752705137755	1	0.570262591568773
439925	MLXIPL	COLGALT2	0.0210460716930572	1	0.440138824309021
439992	SMAD3	COLGALT2	0.0053515419468037	2	0.0428815917701788
440045	ZEB1	COLGALT2	0.0110357493725691	1	0.131014357945884
440074	ARID3A	COLQ	0.00889678725659283	1	0.391403555713528
440118	FOXK1	COLQ	0.00668242132507019	1	0.348171503068558
440135	HMX1	COLQ	0.0066180814565687	1	0.301589393767118
440204	PKNOX1	COLQ	0.00531886203378289	3	0.295843937803502
440264	TFAP2A	COLQ	0.033432532894664	1	0.426920170748847
440320	ARNT	COMMD1	0.00548247374717871	2	0.324953741584705
440402	MEF2C	COMMD1	0.0220852505227334	1	0.371055185731224
440437	NR4A2	COMMD1	0.0126287391005697	1	0.252154446772452
440511	TFCP2	COMMD1	0.00540655351841258	1	0.338037645751424
440586	DBP	COMMD10	0.00553721102662712	3	0.09314736775896
440591	ELF2	COMMD10	0.00642062435856385	1	0.0362045174864522
440646	MEF2D	COMMD10	0.00916131446686983	1	0.330893102275751
440684	OTX2	COMMD10	0.0338764818921314	1	0.403914111925966
440702	PROX1	COMMD10	0.00569025496215517	2	0.130192597068831
440744	TCF4	COMMD10	0.00627966135521609	1	0.0744369446393771
440759	THRB	COMMD10	0.00660347365991591	1	0.225024511833815
440806	ARNT	COMMD2	0.00519051107759355	1	0.201040206763299
440889	MEF2D	COMMD2	0.00813748303945364	1	0.285744882687783
440926	NRL	COMMD2	0.00523157561574997	1	0.159976387071306
441061	BHLHE41	COMMD4	0.0057658078705188	1	0.113764323452905
441129	MECOM	COMMD4	0.0052102921383439	1	0.112787308941484
441159	NR1D2	COMMD4	0.00578898384342186	1	0.123052830027205
441167	NR6A1	COMMD4	0.00589550347641233	1	0.0291146732262756
441251	VSX2	COMMD4	0.00582250756349952	1	0.124251192111901
441258	ZBTB7A	COMMD4	0.00579598222566107	1	0.105786914959691
441300	BACH2	COMMD5	0.00510318911649367	1	0.0632895489829945
441315	DBP	COMMD5	0.00616444337067389	1	0.0977497284569964
441355	IRF2	COMMD5	0.00503356726974519	1	0.0454069190454524
441360	JUND	COMMD5	0.00511437152459854	1	0.0182116038695141
441362	KLF13	COMMD5	0.00532621944127947	3	0.0805749424762052
441461	SP3	COMMD5	0.00512850256672335	1	0.0350535395312729
441478	TEF	COMMD5	0.00524177208740314	1	0.0666928141699734
441590	HLF	COMMD6	0.00515161539394444	1	0.124580063748574
441603	JUND	COMMD6	0.0068126714947319	1	0.0435055818146936
441609	KLF9	COMMD6	0.00595515870970551	3	0.00534038229317694
441645	NR1D2	COMMD6	0.00581902019578506	1	0.131274219290803
441685	RORA	COMMD6	0.00566474114312772	1	0.124550494937752
441691	SCRT1	COMMD6	0.00854977443753197	2	0.177729539271397
441759	ZNF281	COMMD6	0.00512416205710109	1	0.146068773088389
441769	ZNF652	COMMD6	0.00557613052692528	1	0.101410633072206
441813	ESRRG	COMMD7	0.0139669937896504	1	0.213391630200569
441833	HLF	COMMD7	0.00522401704870031	1	0.0136179690917067
441848	KLF13	COMMD7	0.0106708500780894	1	0.212352636097863
441862	MEIS1	COMMD7	0.008182270889155	1	0.168479144642373
441866	MITF	COMMD7	0.00818125272307966	1	0.203478054050185
441950	SREBF2	COMMD7	0.0110640279879123	1	0.229972972806351
442021	ARNT	COMMD8	0.00528136695325472	1	0.0661522566191337
442066	FOXO3	COMMD8	0.00513667993745148	1	0.0941102531171168
442142	OTX2	COMMD8	0.0111764372113585	1	0.193792019764622
442222	VEZF1	COMMD8	0.0101856302912354	3	0.183503261792947
442247	ZNF317	COMMD8	0.00505466490613127	1	0.135845517115237
442319	HLF	COMMD9	0.00535907520718964	2	0.0737185950607398
442333	KLF12	COMMD9	0.0055947789122254	1	0.000175655299944509
442414	RORA	COMMD9	0.00543655423434865	1	0.0467376325699565
442420	SCRT1	COMMD9	0.00501363834509592	1	0.0845849138611793
442455	TFCP2	COMMD9	0.00506039554205536	2	0.00542960811163375
442519	BHLHE41	COMT	0.0133259946367933	1	0.354861755652824
442600	MXI1	COMT	0.00723232322766742	1	0.216112798498153
442628	OTX2	COMT	0.00509068499123659	1	0.21662814937475
442658	RORB	COMT	0.0051899957192529	1	0.0168679501714992
442673	SOX6	COMT	0.0114086819678942	1	0.340614754908332
442840	MLXIP	COPA	0.00627513749127987	1	0.106957964179078
442868	NR6A1	COPA	0.0094067524834187	1	0.169601425899826
443033	FOXJ3	COPB1	0.00584172079832978	1	0.0834591876366117
443035	FOXK2	COPB1	0.00520118268886343	1	0.045108220426759
443039	FOXP1	COPB1	0.00578715202327741	1	0.0537594644470391
443074	MEF2A	COPB1	0.00535440726716067	1	0.0426099546920947
443165	SREBF2	COPB1	0.00558198476639972	1	0.0433257588304851
443212	ZNF148	COPB1	0.00617055307399809	1	0.0529964253313536
443308	KLF3	COPB2	0.00558615289903454	1	0.181283907551766
443318	MEF2C	COPB2	0.0112936869075468	1	0.290566176191713
443356	NRL	COPB2	0.00719893587294346	1	0.268293496363183
443357	OTX2	COPB2	0.00856546057498725	1	0.20091933663531
443387	RORB	COPB2	0.00637187034957558	1	0.0643328318408503
443457	ZNF24	COPB2	0.0162336794754709	1	0.308232557625273
443510	ESR1	COPE	0.0064664783643498	1	0.1635547410088
443553	KLF9	COPE	0.0093431763335577	1	0.178825394178717
443559	MECOM	COPE	0.00509012357000698	2	0.116721775683419
443620	RARB	COPE	0.00617133529624613	1	0.104987023727423
443730	BACH2	COPG1	0.00599788342585978	1	0.135788407205306
443744	CUX2	COPG1	0.00670627923747896	1	0.160178480507179
443780	HMX1	COPG1	0.00553134063007614	1	0.186568982352655
443845	PAX6	COPG1	0.00932268176889631	1	0.163590699022136
443894	SREBF2	COPG1	0.00571493190765076	1	0.130155479610537
443909	TFAP2A	COPG1	0.00580435025537264	1	0.122701724978521
444008	FOXN3	COPG2	0.00879431439422699	1	0.159970755579194
444020	HLF	COPG2	0.0116182485541999	1	0.202456898852518
444074	NR1D1	COPG2	0.00519459525740909	1	0.193798496012592
444104	PROX1	COPG2	0.00602916913108416	1	0.0259512562519987
444167	VSX2	COPG2	0.0133126895170763	1	0.243875141723252
444176	ZEB1	COPG2	0.00897544462001534	1	0.126602982979348
444220	BHLHE41	COPRS	0.00507111654912647	1	0.142805551996848
444251	FOXN3	COPRS	0.00531190331533625	2	0.0407732151624596
444276	JUND	COPRS	0.00719583740254661	1	0.117726505241755
444280	KLF3	COPRS	0.00558187034793143	1	0.196081453881785
444306	NFE2L1	COPRS	0.0088975239624852	1	0.200650107730622
444322	NR2F6	COPRS	0.00725724925693723	2	0.199142105717324
444358	RORA	COPRS	0.00616490498643295	3	0.0741007328964456
444429	ZNF24	COPRS	0.00623269106846919	1	0.169254034569733
444569	NR6A1	COPS2	0.0113041111653977	1	0.150207184248523
444602	RORB	COPS2	0.00740928360156568	1	0.068866836298339
444728	ESRRB	COPS3	0.0111824840788356	1	0.169540188342733
444789	MZF1	COPS3	0.00509167144622877	1	0.0953221468709255
444941	ATF2	COPS4	0.0055602894154095	1	0.0592495429441924
444988	GRHL1	COPS4	0.00848816397549926	1	0.162866650013062
444993	HLTF	COPS4	0.00544500606502243	1	0.0943608513903669
445016	MAZ	COPS4	0.00552446175897528	1	0.12226299490552
445018	MEF2A	COPS4	0.00538049761132145	1	0.0520719619660851
445076	PROX1	COPS4	0.0144273435254777	1	0.194021841932303
445156	ZNF148	COPS4	0.0059715400009649	1	0.0708013484191921
445262	MEF2C	COPS5	0.0118890770350715	1	0.220457981144779
445263	MEF2D	COPS5	0.00782626859040078	1	0.177009972915417
445267	MGA	COPS5	0.00575472389998351	1	0.00839195719646426
445270	MLXIP	COPS5	0.00740491540080903	1	0.10656818167505
445430	BACH1	COPS6	0.0128875397528683	1	0.200317120646037
445433	BHLHE22	COPS6	0.0103890351847623	1	0.212055167015126
445532	NR1D1	COPS6	0.0158459530565736	1	0.282591727850923
445604	TCF4	COPS6	0.00505351018544558	1	0.0714178305263418
445671	ATF4	COPS7A	0.00531414384777593	1	0.129417949868736
445689	DBP	COPS7A	0.0257067985936806	1	0.29768644361947
445764	NFE2L1	COPS7A	0.00723571496554136	1	0.20792317695136
445775	NR1D1	COPS7A	0.00910891364466175	1	0.208095527943704
445776	NR1D2	COPS7A	0.0066108117087959	1	0.187472054634378
445784	NR6A1	COPS7A	0.0100757144094301	1	0.0846642528922906
445816	RORA	COPS7A	0.00564331833488808	1	0.13074935753201
445817	RORB	COPS7A	0.00559771145200571	2	0.0406802745560318
445887	ZNF24	COPS7A	0.00525330869991815	1	0.142004991785547
445924	CREB1	COPS7B	0.00564207778980729	2	0.0549460740359792
445926	CREB3L2	COPS7B	0.00507009110051112	1	0.0679606946517464
445987	MAX	COPS7B	0.00533404658681371	1	0.0406552088029786
446004	MZF1	COPS7B	0.0050870702847939	1	0.0462980256702445
446019	NR1D2	COPS7B	0.00504896431891026	1	0.0231845572381019
446025	NR3C2	COPS7B	0.00510036706031835	1	0.0313686349479673
446040	POU2F1	COPS7B	0.00520284016428591	1	0.0364965671045528
446042	POU6F1	COPS7B	0.00504366871811448	2	0.0581188620008139
446094	TEAD1	COPS7B	0.00520621318922133	1	0.0499817356102092
446226	KLF9	COPS8	0.00614655381689163	1	0.124909312082917
446330	TBX2	COPS8	0.00511453350137855	1	0.0657109956494491
446353	VEZF1	COPS8	0.00880695799829699	1	0.19293806420338
446354	VSX2	COPS8	0.0107712578148334	2	0.214229562911867
446373	ZNF24	COPS8	0.0137757831876821	1	0.233788298789434
446402	BACH1	COPZ1	0.00688053136473462	1	0.128793939629238
446418	DBP	COPZ1	0.00759718324374579	2	0.0691882737529162
446427	ESR2	COPZ1	0.00927664230338631	1	0.212958337407497
446596	VEZF1	COPZ1	0.0162872784492037	1	0.332820534044073
446669	ESR1	COQ10A	0.0106352800583199	1	0.290119826611976
446673	ESRRG	COQ10A	0.00520707238616472	1	0.0788725673236888
446697	HSF1	COQ10A	0.00920113716832118	2	0.225965933313708
446728	MLXIP	COQ10A	0.0109264431953911	1	0.0971835219993542
446760	OVOL2	COQ10A	0.00834185218132767	1	0.171079007480357
446789	RORB	COQ10A	0.0228296137881337	1	0.155238723518049
446834	THRB	COQ10A	0.0183792446105457	1	0.0560848086678088
446889	BACH2	COQ10B	0.0210087785534385	1	0.170677081699311
446893	BHLHE41	COQ10B	0.005345203063193	2	0.176562151419807
446909	ELF2	COQ10B	0.00549916153505882	1	0.182623504167807
446939	HMX1	COQ10B	0.020463414524508	1	0.26531600416249
446949	JUND	COQ10B	0.00602114529967084	1	0.155142276863026
446951	KLF13	COQ10B	0.0261386884481486	1	0.349699475843184
446999	NR6A1	COQ10B	0.0316563953910229	2	0.262952759903165
447102	ZNF24	COQ10B	0.00566320237289547	1	0.192571095504516
447230	NFYB	COQ3	0.00500441134238871	1	0.0866356821330316
447348	ZNF281	COQ3	0.00551611092669343	1	0.131707860778422
447369	ARNTL	COQ4	0.00503757504398911	1	0.1370267471382
447457	MLXIP	COQ4	0.00595184155250105	1	0.159715461194411
447688	MAX	COQ5	0.00525247398919915	2	0.0404255224512588
447693	MEF2D	COQ5	0.00553247740716328	1	0.068039725343566
447697	MGA	COQ5	0.00515449048949093	1	0.0158165384884848
447712	NFIC	COQ5	0.00537652751756658	2	0.0179468664412137
447806	THRB	COQ5	0.00529579399190599	1	0.0549650974370268
447814	YY1	COQ5	0.0053289956953481	1	0.0573174014234666
447829	ZNF148	COQ5	0.00555930209465707	2	0.0254852577944191
447858	ATF4	COQ6	0.00535220296282878	1	0.0430990354832021
447873	CTCF	COQ6	0.00518455419260531	2	0.0315986004426642
447910	HMBOX1	COQ6	0.00552826282865844	1	0.0216851889422414
447964	NR2C1	COQ6	0.00595121923194202	1	0.0355529459395425
447980	PKNOX1	COQ6	0.00537452323217925	1	0.0449189813861975
448066	ZKSCAN1	COQ6	0.00575796608084715	1	0.0423377206240198
448086	ZNF528	COQ6	0.00577584152338728	1	0.0547363458949192
448141	FOXO3	COQ7	0.00613957172604389	2	0.158069064786896
448195	NFE2L2	COQ7	0.0053804153628952	1	0.127748191376564
448347	BACH2	COQ9	0.00601714460189327	1	0.1420680216539
448360	CUX1	COQ9	0.00588824792476911	1	0.0623458342855061
448380	FOXK1	COQ9	0.00513544470715307	1	0.0342108480414899
448408	KLF12	COQ9	0.00514598596391563	1	0.0498106419060136
448436	NFATC3	COQ9	0.00501282474539491	1	0.108114197146303
448457	NR6A1	COQ9	0.00513578603067198	1	0.0634643632635031
448458	NRF1	COQ9	0.0052606279421501	1	0.0713870813840139
448463	PBX1	COQ9	0.00811322352100449	1	0.13368097845408
448620	ETV6	CORIN	0.00633266136305663	1	0.00167518937821742
448695	NR2F1	CORIN	0.0179862651011375	1	0.187515997915947
448708	PBX3	CORIN	0.0117648382397205	1	0.00357541932026673
448784	VSX2	CORIN	0.0065541573318101	1	0.108980477597797
448853	ELF2	CORO1B	0.00501745851992274	1	0.0782146377384393
448883	HMX1	CORO1B	0.0106921284963667	1	0.149823262553056
448895	KLF13	CORO1B	0.0163413384016926	1	0.243209004197424
448905	MECOM	CORO1B	0.00595764148160822	1	0.164825168081092
448923	NFE2L1	CORO1B	0.00575531922573751	1	0.142398344343987
449046	ZNF24	CORO1B	0.00614956800121129	1	0.141646268097229
449077	BCL6	CORO1C	0.00708115008775736	1	0.252204673421591
449176	NPAS2	CORO1C	0.0113882649057571	1	0.337617396728056
449218	RORA	CORO1C	0.0111248295087864	1	0.0045253818007977
449225	SIX3	CORO1C	0.00883849816443381	1	0.0222952258130726
449251	TCF7L2	CORO1C	0.00613498662601527	1	0.24435979515617
449310	ARID5A	CORO2B	0.0133463957300065	1	0.418229010512995
449355	FOXO1	CORO2B	0.0069289360571635	1	0.298506287937794
449489	TBX2	CORO2B	0.00736778258585798	1	0.164253356438276
449500	TFAP2E	CORO2B	0.00967161293358747	1	0.33102278575485
449507	THRB	CORO2B	0.00510654901169086	1	0.210428031991575
449573	CRX	COTL1	0.0344776517235569	1	0.471306848801015
449578	E2F3	COTL1	0.0272609917210232	1	0.354378671870274
449589	ESRRG	COTL1	0.0183505546793732	1	0.284721627581884
449638	MEIS1	COTL1	0.00694274512318862	1	0.325226114085853
449644	MLXIP	COTL1	0.108771439411476	1	0.68075782288336
449674	NRL	COTL1	0.0150774047894102	1	0.105727317242894
449737	TCF7L2	COTL1	0.00907084102519552	1	0.0621947019749854
449805	BACH2	COX10	0.00702077345002842	1	0.0850271311387925
449816	CRX	COX10	0.0154917954790727	2	0.293192053229155
449936	PROX1	COX10	0.00610340425213646	1	0.0010916740776177
449939	RBPJ	COX10	0.00701254222544966	1	0.179662051021051
450045	ATF4	COX11	0.00619737553578522	1	0.245059101609383
450091	GRHL1	COX11	0.00536045914618527	1	0.208640883889672
450120	MECOM	COX11	0.00503462832775027	1	0.223261572241964
450123	MEF2D	COX11	0.0087763334867151	1	0.316335186340514
450130	MLXIP	COX11	0.0126537327382237	1	0.123993731847301
450166	PBX3	COX11	0.00553000490742321	1	0.152803798427075
450365	MEF2C	COX14	0.00560655933887281	1	0.138977640838148
450397	NR2F6	COX14	0.00601366313915135	1	0.225324782040874
450504	ZNF24	COX14	0.0100984857739286	2	0.229579585502298
450582	HLTF	COX15	0.00510453250840828	1	0.0145299647574988
450622	NFAT5	COX15	0.00504529318756949	1	0.0592196588954249
450697	SREBF1	COX15	0.00530444234903457	1	0.0583033583548849
450717	TFCP2	COX15	0.00500660459381227	1	0.0398422707304274
450730	YY1	COX15	0.00515627981806803	2	0.0452800577651827
450745	ZNF148	COX15	0.00533749757544634	1	0.0384279256958804
450844	LHX4	COX16	0.0137062823562248	1	0.27695525000304
450889	NRL	COX16	0.00627383968491471	1	0.101156525371244
450935	SOX6	COX16	0.0114858130157304	1	0.106418059251227
451017	ATF4	COX17	0.00554698392413683	2	0.180895384696343
451042	ELK4	COX17	0.00527872033416612	1	0.189744301841005
451095	MEF2D	COX17	0.00516998285046245	1	0.103611001040605
451121	NR1D1	COX17	0.00603677027877585	1	0.163871934268163
451122	NR1D2	COX17	0.00523942255384724	1	0.184368075010915
451213	VEZF1	COX17	0.0120370004658634	2	0.220643590751117
451214	VSX2	COX17	0.00870077863219653	1	0.211421657204324
451283	ELF2	COX18	0.00509805129818569	2	0.0012046216110598
451620	OVOL2	COX19	0.00591822589899313	1	0.194903911520821
451622	PBX1	COX19	0.00798904906428075	1	0.0513979586030204
451639	RARB	COX19	0.0259825010030102	2	0.286553409244153
451652	RXRA	COX19	0.00532693665304185	1	0.185496055156006
451663	SOX5	COX19	0.00505324818881041	1	0.0385497235583352
451670	SREBF2	COX19	0.00571728438503503	1	0.0529500249848321
451862	OTX2	COX20	0.0338049970408787	1	0.397438477570735
451922	TCF4	COX20	0.00829384691833065	1	0.102113717895206
452027	FOXN3	COX4I1	0.00573866959470789	1	0.0229935454109602
452043	HSF1	COX4I1	0.00514106437096964	1	0.218490646091354
452093	NR1D1	COX4I1	0.00633368856202538	1	0.24869105792084
452102	NR6A1	COX4I1	0.00939893050828439	2	0.0475320329549388
452123	PROX1	COX4I1	0.0269616868643091	2	0.38162198015211
452134	RORA	COX4I1	0.00520281149012754	1	0.123090143409125
452165	TCF4	COX4I1	0.00556593572204889	1	0.124748180771586
452250	DBP	COX5A	0.00507840811709373	1	0.0577261549656468
452261	ESRRB	COX5A	0.0102460076957413	1	0.181779490747809
452315	MITF	COX5A	0.00507072272928486	2	0.071089430762288
452322	MZF1	COX5A	0.00505152984012354	1	0.102472716832673
452343	NR3C2	COX5A	0.00559153510648626	1	0.128170184678151
452438	ZEB1	COX5A	0.00515217364875358	1	0.0838886603059131
452639	SP3	COX5B	0.0106860456688642	1	0.229990574694069
452979	DBP	COX6B1	0.0139993643309064	1	0.211608106531782
452986	ELK4	COX6B1	0.00529615978640281	1	0.161688125466552
453075	NRF1	COX6B1	0.00513511710493178	2	0.0660073597260162
453077	OTX2	COX6B1	0.00512071261004449	1	0.155996364595529
453157	VEZF1	COX6B1	0.00684172339940431	1	0.127902069733331
453239	FOXJ3	COX6C	0.00533274216417402	1	0.0555825849369881
453241	FOXK2	COX6C	0.00524097796026009	1	0.0372519513734891
453242	FOXN3	COX6C	0.00529767586504793	1	0.114795073795848
453306	NFYC	COX6C	0.00632158561136273	1	0.0919917765670789
453428	ZNF382	COX6C	0.00583176770597085	1	0.115892961743955
453540	NFE2L1	COX7A2	0.00754283470748299	1	0.183900535633901
453593	RORB	COX7A2	0.00919177800429138	1	0.0653739108115799
453644	VSX2	COX7A2	0.00603072845404204	1	0.139507004379177
453719	ESRRB	COX7A2L	0.00536473529140712	2	0.194057142087483
453753	JUND	COX7A2L	0.00627209351312938	1	0.0947655449293538
453757	KLF3	COX7A2L	0.012150062518323	1	0.212939305215422
453759	KLF9	COX7A2L	0.00576720631503428	1	0.158646696858416
453801	NR3C2	COX7A2L	0.00576715426736748	3	0.12723243946058
453806	OTX2	COX7A2L	0.011002114057367	1	0.263844463481689
453824	PROX1	COX7A2L	0.00575267189605095	3	0.102158914287553
453863	TBX2	COX7A2L	0.00527576625522218	1	0.10556866455753
454038	NR1D2	COX7B	0.0051911512308238	1	0.0902771534961627
454044	NR3C2	COX7B	0.00524347189908764	1	0.108596294522899
454097	SP3	COX7B	0.00638729276264322	1	0.154320955679571
454124	THRB	COX7B	0.00639305388278051	1	0.0863905189559125
454239	JUND	COX7C	0.00665190230713009	1	0.0808818369958055
454245	KLF9	COX7C	0.00763283364287229	1	0.101998339106182
454269	NFE2L1	COX7C	0.00733553982971773	1	0.252510046819754
454289	NR6A1	COX7C	0.00521992523679266	1	0.0344516573973266
454292	OTX2	COX7C	0.010853893596891	1	0.267496707956933
454449	ESRRG	CPB2	0.00560467620867376	1	0.0761330907714975
454457	FOXN3	CPB2	0.0162135954928375	1	0.248701912891122
454522	NPAS2	CPB2	0.00513988319662335	1	0.17594534596202
454532	NR6A1	CPB2	0.00778703595484787	1	0.224878156342395
454562	RFX4	CPB2	0.00621033287571056	1	0.20142432488225
454643	ZNF382	CPB2	0.00742938308708494	1	0.233873524056947
454676	CRX	CPD	0.00769819472488466	1	0.0542136057968063
454766	NR1D1	CPD	0.0147163288984692	1	0.345704887784995
454778	OTX2	CPD	0.0257549638708859	1	0.452960346104677
454846	TFAP2E	CPD	0.00817335429374268	3	0.275584301141722
454919	CRX	CPE	0.0283047544736364	1	0.278885627512103
454923	DBP	CPE	0.0107074308695211	1	0.171913179357311
455111	ZEB1	CPE	0.0354871105316803	1	0.437216503118956
455180	ETV5	CPEB1	0.00595149460064055	2	0.247172574281561
455209	JUN	CPEB1	0.00663534401257226	1	0.295557257374781
455210	JUNB	CPEB1	0.00721434371080008	1	0.289710568129665
455217	KLF9	CPEB1	0.0107742227282572	1	0.370881045777603
455242	NFE2L2	CPEB1	0.00526177719846395	1	0.28350739729179
455266	PAX6	CPEB1	0.00606684947813993	1	0.0116347484054393
455279	PPARG	CPEB1	0.0176365717566763	1	0.170585039487156
455282	PROX1	CPEB1	0.00923808071430739	2	0.091618929982552
455321	TBX2	CPEB1	0.00810557389050557	1	0.182924006992844
455345	VSX2	CPEB1	0.0150671570269213	2	0.241127365277818
455418	ESR2	CPEB2	0.00531020608726119	1	0.189980730109897
455421	ESRRG	CPEB2	0.00842754849578517	1	0.125418833238831
455424	ETV6	CPEB2	0.00997941599480739	3	0.279357771804025
455443	HMBOX1	CPEB2	0.00512375594235224	1	0.188083464055645
455455	KLF12	CPEB2	0.0154621362883781	1	0.29271311932056
455467	MEF2A	CPEB2	0.0063331241050213	1	0.179632426754238
455471	MEIS2	CPEB2	0.0235119756466974	3	0.350029751032304
455503	NR4A2	CPEB2	0.0101564834552211	4	0.190076021930947
455504	NR6A1	CPEB2	0.00567087848932224	1	0.0468284634269712
455520	POU6F2	CPEB2	0.00680119345487683	2	0.0877450462658568
455573	TFAP2A	CPEB2	0.00583828652688382	2	0.132205902330053
455582	THRB	CPEB2	0.00646471270413803	2	0.0654324035275733
455714	MEIS2	CPEB3	0.00891262816031738	1	0.38602156144055
455719	MLXIP	CPEB3	0.00864007752756241	1	0.367453422163617
455720	MLXIPL	CPEB3	0.00520469406225007	2	0.302170662422671
455752	PAX6	CPEB3	0.0111558154611794	1	0.0980531551128447
455778	RFX7	CPEB3	0.0119303424296132	1	0.507081983799068
455794	SOX5	CPEB3	0.0200401565936259	1	0.134741848071688
455840	ZEB1	CPEB3	0.0352457841821885	1	0.408529829036933
455879	BACH1	CPEB4	0.00776451505787324	1	0.188461067079671
455895	DBP	CPEB4	0.00903986633225247	2	0.359039300765663
455947	LHX4	CPEB4	0.00562571356018718	1	0.324192130187156
455972	NFIA	CPEB4	0.0172090770840829	2	0.352574079031881
455993	OTX2	CPEB4	0.00964174834489672	3	0.227314013651675
456029	SIX3	CPEB4	0.00785953964240881	1	0.258661544286765
456030	SMAD3	CPEB4	0.0150699878402165	5	0.282880198181343
456053	TCF4	CPEB4	0.0279043761610978	1	0.393185463956657
456074	VSX2	CPEB4	0.0499533567341578	1	0.511351370909145
456122	BACH1	CPLX1	0.0135300505989619	1	0.251081878487699
456136	CUX1	CPLX1	0.0133246693765119	4	0.166481371304616
456146	ESR1	CPLX1	0.0118455974561083	1	0.017716897547112
456150	ESRRG	CPLX1	0.0231433898161615	1	0.18478697401821
456170	HLF	CPLX1	0.00864997308482835	2	0.22431223572816
456176	HSF4	CPLX1	0.00508236004203505	1	0.2618497452565
456184	KLF12	CPLX1	0.0147227554009443	2	0.228456919906048
456188	KLF6	CPLX1	0.0226251294082398	2	0.276098974022314
456200	MEIS2	CPLX1	0.0372149242582784	2	0.216785361367852
456201	MEIS3	CPLX1	0.0097328635307403	3	0.0896836684253082
456239	PBX1	CPLX1	0.0245519072593049	1	0.303012705228873
456265	RORA	CPLX1	0.00741514186946238	5	0.228899318331673
456280	SOX5	CPLX1	0.0188573000725398	1	0.236227931466118
456287	SREBF2	CPLX1	0.00590612511610473	2	0.342395605392102
456300	TEAD1	CPLX1	0.00512254180715084	1	0.0797792142643844
456365	BACH1	CPLX2	0.0090651411953913	1	0.0124078254661421
456366	BACH2	CPLX2	0.00858591579189696	2	0.351860181145204
456368	BHLHE22	CPLX2	0.0108193937657057	1	0.237392002550021
456393	ESRRG	CPLX2	0.00650428280712613	1	0.0673851956465864
456401	FOXN3	CPLX2	0.0124114541576256	1	0.311784702259358
456413	HLF	CPLX2	0.0402358283962794	1	0.290479804652943
456442	MEIS1	CPLX2	0.00890146193415487	2	0.223877698491055
456443	MEIS2	CPLX2	0.0225605283881006	1	0.242208554979767
456444	MEIS3	CPLX2	0.0182021320843235	2	0.37524034600136
456460	NFIC	CPLX2	0.00842791092234287	1	0.0800211120736185
456508	RORA	CPLX2	0.0106573258251748	1	0.164153223871569
456511	RUNX2	CPLX2	0.0088890466789761	1	0.058187172923161
456523	SOX5	CPLX2	0.00723706731679227	1	0.0973446831712668
456530	SREBF2	CPLX2	0.00793447907777471	2	0.413387761644713
456545	TFAP2A	CPLX2	0.0420847644868731	1	0.443123009831824
456546	TFAP2B	CPLX2	0.0249188401348258	3	0.310066334133759
456611	BHLHE22	CPLX3	0.0131757729205025	1	0.316863033396552
456625	E2F3	CPLX3	0.00831216292306372	1	0.371799778694218
456644	FOXN3	CPLX3	0.0228258754764829	3	0.409730776186284
456645	FOXO1	CPLX3	0.0127616519726292	5	0.0551112662661266
456656	HLF	CPLX3	0.027218824100265	1	0.420589309743949
456657	HLTF	CPLX3	0.0214621567148879	1	0.463648722282216
456709	NPAS2	CPLX3	0.00605422872539157	1	0.0569629382402016
456710	NR1D1	CPLX3	0.0102947048076384	1	0.434119531953164
456722	OTX2	CPLX3	0.023550850628891	1	0.375895514816638
456740	PROX1	CPLX3	0.0161064323271645	1	0.2641055882574
456758	SIX3	CPLX3	0.0115909557678165	1	0.255646122406413
456759	SMAD3	CPLX3	0.00847216663320278	2	0.208457073251961
456803	VSX2	CPLX3	0.0322732909002021	1	0.50580542955262
456832	ZNF423	CPLX3	0.00703528109847326	1	0.0451424058680114
456851	BACH1	CPLX4	0.00683154648549094	1	0.111532267090643
456876	ESR2	CPLX4	0.00758776520570326	2	0.357098616625686
456878	ESRRB	CPLX4	0.00554716080889562	1	0.370250961018449
456888	FOXO1	CPLX4	0.00971767650202694	1	0.431173282975623
456889	FOXO3	CPLX4	0.00661858102704822	1	0.478343036537649
456919	LHX4	CPLX4	0.0216832567115133	1	0.331108316767433
456928	MEIS1	CPLX4	0.0100821622265037	1	0.0900313716944921
456929	MEIS2	CPLX4	0.0129441866569996	1	0.16749164876651
456945	NFIB	CPLX4	0.0175042498901496	1	0.114348983604845
456964	NRL	CPLX4	0.0121475014582237	2	0.502905095052448
456965	OTX2	CPLX4	0.0557989587636553	1	0.597088003993824
457010	SOX6	CPLX4	0.0208776562777657	1	0.16149073029156
457025	TCF4	CPLX4	0.0100336509586627	2	0.0552235412270297
457045	VEZF1	CPLX4	0.0209463520908168	2	0.585467364387285
457055	ZEB1	CPLX4	0.00900709562395161	1	0.41468046125568
457099	BHLHE41	CPNE1	0.00502129133427199	1	0.00341896962832492
457110	DBP	CPNE1	0.00507263701289223	1	0.161096359628998
457111	E2F3	CPNE1	0.00801994854968038	2	0.148601808679713
457139	HIC2	CPNE1	0.00582683475294161	2	0.142023289225507
457198	NR2C1	CPNE1	0.00531640949441662	1	0.141218467852926
457237	RORA	CPNE1	0.00941016256297221	3	0.189215153551539
457244	SIX3	CPNE1	0.00507878527242151	1	0.133266440229685
457361	ESR1	CPNE3	0.00899113721196293	1	0.164408259431783
457364	ESRRB	CPNE3	0.00679962625573026	2	0.104319235156487
457365	ESRRG	CPNE3	0.00711010562415449	1	0.102988415067769
457383	HIF1A	CPNE3	0.0060047399139122	4	0.0719991474030768
457389	HSF1	CPNE3	0.00514761566741801	1	0.152551381412679
457414	MEIS1	CPNE3	0.00551886895839547	1	0.0677147759561055
457420	MLXIP	CPNE3	0.0056088570759381	2	0.104713790036316
457446	NR3C2	CPNE3	0.00566201151968404	1	0.137581602197124
457456	PBX3	CPNE3	0.00788847516520656	1	0.124419829861396
457469	PROX1	CPNE3	0.00739883668036162	1	0.121142866781959
457481	RORB	CPNE3	0.0135207281376536	2	0.118897139883641
457518	TFAP2B	CPNE3	0.00555779174403924	2	0.135993008571004
457581	BACH2	CPNE4	0.00728617585364382	1	0.212241330062318
457608	ESRRG	CPNE4	0.0151736223224683	2	0.0804587965353166
457628	HLF	CPNE4	0.0189635915857571	1	0.24878302591231
457642	KLF12	CPNE4	0.0218576984905029	2	0.273302858349875
457657	MEIS1	CPNE4	0.00855868995153967	1	0.0136664766254649
457664	MLXIPL	CPNE4	0.00840178608737866	2	0.371044258168069
457673	NFIA	CPNE4	0.0112656880744432	4	0.00362765329721337
457681	NPAS2	CPNE4	0.00676217836758697	1	0.221546348653617
457690	NR4A2	CPNE4	0.0106270215472974	2	0.0360499557122744
457691	NR6A1	CPNE4	0.0094229786650917	2	0.220817467282511
457696	PAX6	CPNE4	0.0186972948840901	1	0.326620428673823
457697	PBX1	CPNE4	0.0119696491760388	1	0.0625879520310496
457707	POU6F2	CPNE4	0.00918447203262094	1	0.257932453124907
457725	RUNX1	CPNE4	0.0158916711436451	2	0.271275619980274
457761	TFAP2B	CPNE4	0.0486386233200751	1	0.489258733488166
457804	ZNF423	CPNE4	0.00904406331759503	1	0.158640323087068
457857	FOXK1	CPNE5	0.00500466328769884	2	0.29349845555575
457859	FOXN3	CPNE5	0.00658845300381043	2	0.216797371955171
457873	HMBOX1	CPNE5	0.00795774501796004	2	0.213952623879474
457966	RORA	CPNE5	0.0194150767320511	1	0.192207535504552
457973	SIX3	CPNE5	0.0102163346537317	1	0.148372279084358
457988	SREBF2	CPNE5	0.0106756433289819	1	0.367930144315469
457995	TCF12	CPNE5	0.00962445622556664	2	0.238757561637262
458081	CUX2	CPNE6	0.00886067135438279	2	0.138290165466861
458102	FOXN3	CPNE6	0.0132954275972503	1	0.28732107440261
458134	LHX4	CPNE6	0.00578395304761882	1	0.023202088439942
458150	MLXIPL	CPNE6	0.00582289559496219	2	0.22467410009771
458175	NR3C2	CPNE6	0.0111495869165058	1	0.0241538029124406
458183	PBX1	CPNE6	0.00661087415366108	2	0.0270365805831281
458191	POU2F2	CPNE6	0.00655198371913661	2	0.104854717424724
458209	RORA	CPNE6	0.00739579268083801	1	0.206718034392076
458215	SCRT1	CPNE6	0.00760506143232723	3	0.26438248624937
458231	SREBF2	CPNE6	0.00861053714327625	1	0.280657864348687
458247	TFAP2B	CPNE6	0.0131653079960373	1	0.288807633664159
458324	CUX2	CPNE7	0.0118301960790547	1	0.243605191853299
458337	ESRRG	CPNE7	0.00658652089632501	3	0.117043168344037
458357	HLF	CPNE7	0.0108038244970105	2	0.265252184477101
458386	MEIS1	CPNE7	0.00700488966743708	2	0.0727122373078736
458420	NR6A1	CPNE7	0.00588751679115751	1	0.0536288912644224
458425	PAX6	CPNE7	0.00809719619109549	4	0.297212322549138
458430	PKNOX2	CPNE7	0.0192475234339941	1	0.304707594141961
458434	POU2F2	CPNE7	0.0192109150536805	1	0.282850862479064
458436	POU6F2	CPNE7	0.00759316915760024	1	0.246831724893167
458467	SOX5	CPNE7	0.00991718115148762	1	0.233949163959452
458491	TFAP2E	CPNE7	0.0178451589795521	1	0.387577653279731
458513	ZEB1	CPNE7	0.0170730205324563	3	0.160833177502646
458552	BACH1	CPOX	0.00515493762899463	1	0.0187437078282777
458553	BACH2	CPOX	0.00528402907512839	2	0.104200583918311
458588	FOXN3	CPOX	0.00597879685268003	3	0.083302306925337
458591	FOXP1	CPOX	0.00560237582629132	1	0.00454261099725313
458597	HIC2	CPOX	0.00562665449305975	2	0.141079738870948
458600	HLF	CPOX	0.00793728347752275	2	0.00446181170163624
458629	MEIS1	CPOX	0.00512915582163694	1	0.0618791152145338
458703	SMAD3	CPOX	0.0051786099593204	1	0.0265073416876096
458796	BACH2	CPPED1	0.0071037943851437	1	0.130738644028777
458810	CUX2	CPPED1	0.0157360790803677	2	0.169449129221496
458831	FOXN3	CPPED1	0.0105167342510946	2	0.138863214270626
458858	KLF13	CPPED1	0.0124575644185579	1	0.225434456118141
458930	RBPJ	CPPED1	0.010145841665012	1	0.0428894004967931
458938	RORA	CPPED1	0.00744056525683801	1	0.0336913080272125
458941	RUNX2	CPPED1	0.00579351640369703	1	0.0776702936646055
458971	TCF7L2	CPPED1	0.00686548133149096	2	0.0967862290113874
459022	ZNF652	CPPED1	0.00522302985788451	1	0.041547796708305
459029	ARID3B	CPQ	0.0166561446830754	1	0.460664644302304
459082	GRHL1	CPQ	0.00558620801817171	1	0.170684742627173
459106	LHX4	CPQ	0.00964792658346868	2	0.0178348662769147
459114	MEF2D	CPQ	0.00910334239840683	1	0.410079053330307
459146	NR3C1	CPQ	0.0147468818354764	1	0.311561878108188
459157	PBX3	CPQ	0.0103917174703014	1	0.367171763914212
459172	RARB	CPQ	0.0245612948518149	3	0.379649012094273
459184	RUNX2	CPQ	0.00525312086746655	1	0.239642271774905
459197	SOX6	CPQ	0.00632646316086465	2	0.183098184077178
459214	TCF7L2	CPQ	0.028757829771491	1	0.396890678779819
459227	THRB	CPQ	0.0545812830208328	1	0.523536658249517
459272	ARID3B	CPSF2	0.0195247139657845	1	0.301826651132226
459308	ESRRB	CPSF2	0.0113718227821119	2	0.210385679520749
459319	FOXO3	CPSF2	0.00898259521028985	1	0.233617792698199
459327	HIF1A	CPSF2	0.00558042596144719	1	0.0818246270009885
459333	HSF1	CPSF2	0.00613353478616152	1	0.154229075045603
459356	MEF2C	CPSF2	0.012335037192368	1	0.238444312786955
459358	MEIS1	CPSF2	0.00591567354015091	1	0.151975609848056
459364	MLXIP	CPSF2	0.0111266649257514	2	0.181627454468623
459390	NR3C2	CPSF2	0.00551419668943628	2	0.142282488216344
459394	NRL	CPSF2	0.00681717416601922	2	0.158656158790667
459400	PBX3	CPSF2	0.0142459106406458	1	0.281931087090977
459421	RFX3	CPSF2	0.00611677396632552	1	0.145015541370985
459521	ATF2	CPSF3	0.00557681962460151	1	0.0474445639060085
459523	ATF6	CPSF3	0.00506205106698797	2	0.0293725594365093
459531	CLOCK	CPSF3	0.005056179707688	1	0.0429518441895523
459557	FOXJ3	CPSF3	0.00534554377346083	1	0.0421666765760872
459558	FOXK1	CPSF3	0.00530548480416311	1	0.07712321521577
459570	HIF1A	CPSF3	0.00696978889588698	3	0.0638194751961745
459580	IRF2	CPSF3	0.00502853150116335	4	0.0343025548009397
459598	MEF2A	CPSF3	0.00628774561765589	1	0.0681679249600168
459635	NR6A1	CPSF3	0.00521112424257592	1	0.0716003496059462
459641	PBX1	CPSF3	0.00507927767333595	1	0.0505552312965606
459644	PKNOX1	CPSF3	0.00517161595699291	1	0.0680902272021608
459648	POU2F1	CPSF3	0.00560356557282818	2	0.0139169787612962
459677	SMAD5	CPSF3	0.00510693904899649	1	0.014534467208486
459689	SREBF2	CPSF3	0.00536932739297592	1	0.0758329788599444
459736	ZNF148	CPSF3	0.00516154832626206	1	0.0238786497186751
460011	BACH2	CPSF4	0.00681246575778406	3	0.222040795899147
460046	FOXN3	CPSF4	0.00605694308344921	1	0.126910017931632
460055	HIC2	CPSF4	0.00821786705091593	3	0.174646032573962
460058	HLF	CPSF4	0.00589365732360675	3	0.0900889090694627
460091	MITF	CPSF4	0.0051198315984423	1	0.211886423868103
460213	ZBTB7C	CPSF4	0.00807899520275083	1	0.26425255790432
460254	BACH2	CPSF6	0.00804430965181895	1	0.222150014879802
460268	CUX2	CPSF6	0.00917045503394235	3	0.123574046776743
460269	DBP	CPSF6	0.00834415526613632	1	0.342160973244187
460289	FOXN3	CPSF6	0.0269738611245045	2	0.427088390692232
460325	MAZ	CPSF6	0.00530702694099651	1	0.295463946330498
460355	NR1D1	CPSF6	0.00743283879044405	1	0.345806621852767
460375	PLAG1	CPSF6	0.00844798998368022	1	0.104601773188323
460378	POU2F2	CPSF6	0.00733773205002839	2	0.137904220716195
460402	SCRT1	CPSF6	0.0162735236949527	1	0.404214218042008
460433	TFAP2A	CPSF6	0.0061028519767884	1	0.194942809671197
460504	CREB1	CPSF7	0.0050086547292824	3	0.0791654132720052
460563	KLF9	CPSF7	0.00933244378096288	1	0.203675286145067
460571	MEF2C	CPSF7	0.00505439488392347	2	0.0932230745738626
460582	MXI1	CPSF7	0.00641015861194316	2	0.117307405544825
460693	YY1	CPSF7	0.00556916399541793	1	0.130353480457788
460767	ESRRG	CPT1A	0.00556432403680787	1	0.229338014232224
460816	MEIS1	CPT1A	0.0112318031971232	3	0.391975138451686
460817	MEIS2	CPT1A	0.0178447590078173	1	0.317441757834237
460849	NR4A2	CPT1A	0.0109565260484608	1	0.522000576638922
460928	THRB	CPT1A	0.0136322466071325	2	0.534206504010885
460998	DBP	CPT1C	0.0153172893724125	1	0.377824323360782
461018	FOXN3	CPT1C	0.0285533048989444	1	0.452479902980862
461077	NFIC	CPT1C	0.0065527415562813	1	0.310592761233367
461096	OTX2	CPT1C	0.0092398322641253	1	0.145819272881553
461177	VSX2	CPT1C	0.00915353474661782	4	0.275937108914097
461263	FOXO3	CPT2	0.00760250965540786	1	0.168007902629979
461301	MEF2D	CPT2	0.00857440241187335	1	0.174077940402312
461334	NR3C2	CPT2	0.00507379433507626	1	0.0972906103372735
461365	RFX3	CPT2	0.00562539888208711	1	0.0721047700523045
461377	SMAD4	CPT2	0.00525858798650482	1	0.0864907544772876
461399	TCF4	CPT2	0.00613985670323188	1	0.0789728305556189
461506	FOXO3	CRABP1	0.00803706877945953	1	0.308705268362017
461514	HIF1A	CRABP1	0.0259131313069926	1	0.513790390225443
461561	NFIA	CRABP1	0.0178936665508644	1	0.399419707063021
461583	OVOL2	CRABP1	0.041860524808617	1	0.568981533656083
461602	RARB	CRABP1	0.110466530565113	1	0.813647052954783
461612	RORB	CRABP1	0.0114120861426616	1	0.362317903399373
461626	SOX5	CRABP1	0.00631527897121589	1	0.113433359498366
461627	SOX6	CRABP1	0.0470737945026747	1	0.590271001851877
461628	SP1	CRABP1	0.00500009794062852	2	0.421596984860324
461644	TCF7L2	CRABP1	0.0773827523181934	2	0.783873829997765
461711	BACH1	CRADD	0.00765418052810897	1	0.0811326122119565
461712	BACH2	CRADD	0.0119218550472769	1	0.0429456835013297
461748	FOXO1	CRADD	0.0252481265274989	1	0.449416842992455
461749	FOXO3	CRADD	0.00705168914577948	1	0.378913376055288
461776	KLF3	CRADD	0.0053438438326983	1	0.21554296812602
461779	LHX4	CRADD	0.0119351545774923	1	0.179707262738985
461830	PBX3	CRADD	0.0182953125129581	2	0.353376200512656
461905	VEZF1	CRADD	0.00829330059207958	1	0.371356135018767
461906	VSX2	CRADD	0.0092409389297715	1	0.00682437767120619
461984	ETV5	CRB1	0.0163852109162651	1	0.600078136869655
461992	FOXO3	CRB1	0.0600443856330388	1	0.67337200582369
462021	KLF9	CRB1	0.0107580372873955	1	0.335016201345772
462062	NR3C1	CRB1	0.00711207461172437	1	0.412828530682428
462067	NRL	CRB1	0.00984443323734727	1	0.371602938728257
462073	PBX3	CRB1	0.00916062145220595	2	0.306146285243966
462112	SOX5	CRB1	0.00542299451906336	1	0.00706251601327282
462143	THRB	CRB1	0.0139851081254685	1	0.455196918142724
462152	ZBTB18	CRB1	0.0180010702755364	2	0.448406200948349
462189	ARID5A	CRB2	0.00557700891802472	1	0.359555748800044
462222	ESR2	CRB2	0.0443028201302738	1	0.599590039150735
462235	FOXO3	CRB2	0.00794761638359471	1	0.476250049148749
462241	GRHL1	CRB2	0.00646863096543158	1	0.166387154007379
462437	ATF2	CRBN	0.00536873669328426	1	0.107488681668961
462461	ELF2	CRBN	0.00509520762162219	1	0.072433646808749
462476	FOXN3	CRBN	0.00671523474336515	1	0.134463237605627
462543	NR1D2	CRBN	0.00510849700268068	1	0.0443342891571279
462572	PROX1	CRBN	0.0074680796025071	1	0.142103293057169
462583	RORA	CRBN	0.00672097162943999	1	0.0618593118522844
462621	TFAP2B	CRBN	0.00680232435424817	1	0.138810943158328
462662	ZNF382	CRBN	0.00638271161861571	3	0.16045372201609
462697	CUX1	CRCP	0.00749517449997493	2	0.13532401748339
462698	CUX2	CRCP	0.00943036801928394	3	0.14732392952815
462711	ESRRG	CRCP	0.0171421231032901	1	0.164138014982381
462714	ETV6	CRCP	0.0137167497595956	2	0.13593313025282
462749	KLF6	CRCP	0.0164713891479411	1	0.208491059783825
462811	PPARD	CRCP	0.00614405092634595	1	0.13208798571592
462841	SOX5	CRCP	0.0107080448897416	2	0.133131444229603
462917	ARID3B	CREB1	0.0171305895335852	3	0.321935001447927
462951	ESR2	CREB1	0.00983507653417419	1	0.243447209270088
462954	ESRRG	CREB1	0.00501784984970364	2	0.0180651788215161
462963	FOXO1	CREB1	0.00616975094246179	1	0.278510185781993
463001	MEF2C	CREB1	0.0181346541270808	2	0.34763603689107
463039	NRL	CREB1	0.00896223212023313	1	0.312680573971126
463169	BACH1	CREB3	0.00521217088691469	1	0.0919506318144063
463185	DBP	CREB3	0.0215344465577709	1	0.27831079711604
463192	ELK4	CREB3	0.00553746860001785	1	0.166534557360996
463276	NR2F6	CREB3	0.0056616271930649	1	0.145464776565331
463301	PROX1	CREB3	0.0110963829915075	1	0.20821568482987
463364	VSX2	CREB3	0.0076264179623482	1	0.184018345572771
463383	ZNF24	CREB3	0.00582307357595662	1	0.128931359622477
463403	ARID3B	CREB3L2	0.00676366481395396	1	0.157713100281391
463433	ELF2	CREB3L2	0.00555130923222243	1	0.157967708650297
463436	ESR1	CREB3L2	0.0117415442367253	1	0.246137083975534
463439	ESRRB	CREB3L2	0.0185976591782237	1	0.236048884449154
463464	HSF1	CREB3L2	0.00545956730339914	1	0.162105150760468
463519	NR2F6	CREB3L2	0.00534917455550268	1	0.188520834038934
463798	RORA	CREBBP	0.0147956408275954	1	0.245769893747176
463914	DBP	CREBL2	0.00553250304883347	1	0.121188966431344
463934	FOXN3	CREBL2	0.00851166622795871	2	0.109465720999544
463991	NFIA	CREBL2	0.0110054055667677	1	0.232861530888895
464030	PROX1	CREBL2	0.00603574433964213	1	0.104057314722678
464048	SIX3	CREBL2	0.0061521882094062	2	0.198589863213877
464162	ELF2	CREBRF	0.0110630628291335	2	0.206924784422816
464166	ESR2	CREBRF	0.00513239379939725	1	0.0987242843585984
464169	ESRRG	CREBRF	0.00786278926593299	1	0.146360212861628
464192	HMX1	CREBRF	0.00596256432892053	1	0.217062783371902
464227	MXI1	CREBRF	0.00629365191743166	2	0.0446150353837246
464230	NFAT5	CREBRF	0.00510043193087574	1	0.0538814683504458
464260	PBX3	CREBRF	0.00501073061991633	1	0.112942222143919
464281	RFX3	CREBRF	0.00543268063167484	1	0.023617439495775
464400	DBP	CREBZF	0.013661713874253	1	0.292063780809557
464506	PLAG1	CREBZF	0.0149306992242116	1	0.327565957914493
464528	RORB	CREBZF	0.0102183308581085	2	0.15096213058739
464534	SIX3	CREBZF	0.00573608363988413	1	0.144811362928168
464542	SOX5	CREBZF	0.0122737437202081	3	0.0204619454040272
464598	ZNF24	CREBZF	0.00890922050239346	2	0.275191896049122
464628	BACH2	CREG1	0.027151245225672	1	0.196427022270273
464654	ESRRB	CREG1	0.00787823083141124	2	0.0957790622334608
464664	FOXO1	CREG1	0.00781971099934953	1	0.225978758320998
464737	NR4A2	CREG1	0.00772915066879584	1	0.276824134712242
464754	POU6F2	CREG1	0.00707960959805086	1	0.0243831852550198
464816	THRB	CREG1	0.0538885452076418	1	0.366199914011025
464906	FOXN3	CRELD1	0.0190558819013343	1	0.323091546548394
464932	KLF12	CRELD1	0.00520735435738408	1	0.164074407523705
464948	MEIS2	CRELD1	0.00730292036223009	1	0.0751368691808985
465011	RFX4	CRELD1	0.00525587539984588	1	0.26315617103954
465013	RORA	CRELD1	0.00661922530439542	1	0.214034623024843
465050	TFAP2A	CRELD1	0.0203547375663731	1	0.271095676055954
465051	TFAP2B	CRELD1	0.0115054924346956	1	0.221377530477507
465127	CUX1	CRELD2	0.00553555465759684	1	0.0608730712843163
465161	HLF	CRELD2	0.00643020841439234	2	0.109119203481904
465174	JUND	CRELD2	0.00509862278120854	1	0.109506107713786
465210	NFKB1	CRELD2	0.00654166908881118	1	0.17429897930206
465278	SREBF2	CRELD2	0.00815358328908102	2	0.181853656329744
465280	STAT2	CRELD2	0.0051308934772001	2	0.0333287692518014
465294	TFAP2B	CRELD2	0.00682733451459218	3	0.192622876556754
465361	BHLHE41	CREM	0.0052892788448722	1	0.129796114187605
465391	FOXK2	CREM	0.00797542272689466	1	0.0375743581943841
465431	MEF2C	CREM	0.0053818297830354	1	0.167997050212971
465530	TCF4	CREM	0.0101027213877982	1	0.0537848083004255
465869	ESRRB	CRIM1	0.0221958639238467	2	0.376058120745157
465919	MEIS1	CRIM1	0.0528256590767028	2	0.60362103605605
465959	PBX1	CRIM1	0.0741772785344396	1	0.540988326852048
466366	FOXO3	CRIPT	0.00934390355495904	1	0.258782144571653
466393	KLF3	CRIPT	0.00761773932647651	1	0.215217643673724
466422	NFIB	CRIPT	0.00656992016368929	1	0.212478275335314
466431	NR1D2	CRIPT	0.00510648445100443	1	0.212915230097627
466442	OTX2	CRIPT	0.00908125543888247	1	0.223128892592681
466517	THRB	CRIPT	0.00516756099885606	1	0.137613607509542
466523	VSX2	CRIPT	0.011338401880657	1	0.234660293943841
466674	NR1D2	CRK	0.0058667720837118	1	0.173487456216917
466750	TEF	CRK	0.0055573810747182	1	0.145772221315852
466806	ARID5A	CRKL	0.00542034932788683	1	0.178981188480603
466830	DBP	CRKL	0.0164879911126966	1	0.270037581610035
466850	FOXN3	CRKL	0.0060887029705767	1	0.109215119118746
466887	MECOM	CRKL	0.00618530642660363	1	0.178424835334257
466905	NFE2L1	CRKL	0.00532187156457134	1	0.218666405262618
466946	PROX1	CRKL	0.0109109227640089	1	0.235623936971201
467158	NPAS2	CRLF1	0.00650280930120357	1	0.220602789722841
467178	PKNOX2	CRLF1	0.00766967281950642	1	0.234814513371882
467316	DBP	CRLF3	0.00623691580486026	1	0.224108770796026
467336	FOXN3	CRLF3	0.00564802888170738	1	0.104357859708345
467403	NR1D2	CRLF3	0.00664823024472526	1	0.202572157476597
467455	SOX12	CRLF3	0.00624220406677991	1	0.252545404056211
467462	SP3	CRLF3	0.00509199841178834	1	0.191181723243412
467465	SREBF2	CRLF3	0.0054754596163022	1	0.0650982001474028
467495	VSX2	CRLF3	0.00647360152531886	1	0.100934311545121
467602	JUN	CRLS1	0.00627842597747439	1	0.243815541652812
467618	MEF2C	CRLS1	0.00637440427508579	1	0.101396814077493
467687	RORB	CRLS1	0.00810043350215455	1	0.191260846357815
467702	SOX6	CRLS1	0.0128010235785235	2	0.27121385605407
467738	VSX2	CRLS1	0.00588836379937518	1	0.150231539105445
467814	ESRRG	CRMP1	0.0153456111960536	1	0.0702661681677492
467834	HLF	CRMP1	0.0367854446708924	1	0.568436537559855
467849	KLF13	CRMP1	0.00749781811317688	1	0.346546091173952
467879	NFIA	CRMP1	0.0424712955875492	1	0.426380655927055
467918	PROX1	CRMP1	0.0110760774272772	1	0.292027702859325
467936	SIX3	CRMP1	0.0105424162765634	1	0.327863355960128
468010	ZNF423	CRMP1	0.00722290881523679	2	0.178999567178898
468052	ELK4	CRNKL1	0.00511279401317142	1	0.109878900035664
468067	FOXO3	CRNKL1	0.00516271250045769	1	0.0661348167600238
468075	HIF1A	CRNKL1	0.00500136310012564	1	0.0110864983910067
468090	JUND	CRNKL1	0.00500991766859383	1	0.0290917351922331
468119	NFATC3	CRNKL1	0.00514982278284711	1	0.0510879562452483
468120	NFE2L1	CRNKL1	0.00516621785094892	1	0.0927606239659642
468133	NR2C1	CRNKL1	0.0050344731503402	1	0.0373450979421799
468136	NR2F6	CRNKL1	0.0052607439801349	1	0.11065968504764
468140	NR6A1	CRNKL1	0.00608277815678961	1	0.0280406794339123
468191	SP3	CRNKL1	0.00743067136262544	1	0.133244187028791
468192	SP4	CRNKL1	0.00588307835207893	2	0.0914541819628053
468241	ZNF148	CRNKL1	0.00517241147347824	2	0.0168282915009015
468300	ESRRG	CROCC	0.00609831469749435	1	0.0248679199220796
468350	MEIS2	CROCC	0.00663247639000323	1	0.143625627400774
468382	NR4A2	CROCC	0.00684673740077895	1	0.399895682550503
468391	PBX3	CROCC	0.0187788983706846	1	0.469721850880523
468412	RFX3	CROCC	0.00544839520651284	1	0.350077657156461
468506	ARID3B	CROCCP2	0.00885672325812804	2	0.214602466879128
468532	E2F3	CROCCP2	0.00584346676911725	1	0.0424883737077031
468573	JDP2	CROCCP2	0.00502446161145763	1	0.129503054103982
468634	PBX3	CROCCP2	0.00729961525564442	2	0.200866086664617
468704	THRB	CROCCP2	0.00508797151997815	3	0.0974247809739009
468783	ESR2	CROT	0.0258152952360877	1	0.589232892931654
468871	NRL	CROT	0.0307596608861212	1	0.596383047277859
468898	RFX3	CROT	0.00522916474457189	1	0.431816892732483
468947	THRB	CROT	0.0183317600349337	1	0.498897005722767
469002	BACH2	CRTAC1	0.00803398262648996	3	0.175460043174558
469016	CUX2	CRTAC1	0.0142567013780671	1	0.345940709748072
469085	MLXIPL	CRTAC1	0.0378054871923577	1	0.615097098643696
469128	POU6F2	CRTAC1	0.0605674198401994	1	0.571151368069834
469181	TFAP2A	CRTAC1	0.0587794584089938	2	0.665995197478591
469182	TFAP2B	CRTAC1	0.0407056287440637	1	0.569882759498706
469305	JUND	CRTAP	0.00528762616744666	2	0.197315052798184
469318	MEF2A	CRTAP	0.00657105460083234	2	0.223873290545847
469345	NPAS2	CRTAP	0.0119068577406214	1	0.263046811196122
469360	PAX6	CRTAP	0.0372928293623223	2	0.430919548792022
469371	POU6F2	CRTAP	0.0065529484051136	1	0.17293352844541
469488	BACH2	CRTC1	0.00818262261499538	1	0.227743173880956
469502	CUX2	CRTC1	0.0171162082026946	2	0.263866230199236
469535	HLF	CRTC1	0.0438413436267395	1	0.439320875652372
469580	NFIA	CRTC1	0.0057430730872698	1	0.0226995751771413
469630	RORA	CRTC1	0.0102596676327947	1	0.229899508221309
469658	TBX2	CRTC1	0.00681837260742099	3	0.178561563059986
469746	DBP	CRTC2	0.00555199477193954	2	0.0809584658877702
469839	NR3C2	CRTC2	0.00547424330495358	1	0.0177041757359458
469872	RFX7	CRTC2	0.0054153525753201	1	0.0290709417385713
469936	ZKSCAN1	CRTC2	0.00516370529782924	1	0.0101939891951646
469949	ZNF317	CRTC2	0.00511690815699288	1	0.0475584190666208
469957	ZNF652	CRTC2	0.00514312042126502	1	0.0163616430457616
470051	MEIS2	CRTC3	0.00939930810643128	1	0.223164883279117
470054	MITF	CRTC3	0.0075797632467095	1	0.254862656709436
470086	NRL	CRTC3	0.0155626386577528	1	0.248396034418435
470117	RORB	CRTC3	0.0143743108986764	1	0.266765078381698
470176	ZBTB7C	CRTC3	0.0169219179333311	1	0.241760906812238
470207	ARID3B	CRX	0.0711552292153669	1	0.791724793354037
470208	ARID5A	CRX	0.00723824837358098	2	0.476231388187673
470241	ESR2	CRX	0.0439099743884903	1	0.717721492239595
470253	FOXO1	CRX	0.0235034685969249	1	0.665574380209739
470463	BHLHE40	CRY1	0.0184872327036605	1	0.393372679499901
470545	MXI1	CRY1	0.0139762938073918	1	0.275174087062406
470553	NFIB	CRY1	0.0142490275746034	1	0.318382642065685
470560	NPAS2	CRY1	0.00680921345715649	3	0.246833208331753
470570	NR6A1	CRY1	0.0050529605056555	1	0.184842480919216
470591	PROX1	CRY1	0.00923631784573279	1	0.164964331062347
470618	SOX6	CRY1	0.0153193490227386	1	0.313579981436662
470637	TEAD1	CRY1	0.00507222586375813	1	0.0541268802550032
470654	VSX2	CRY1	0.00670632482169248	1	0.174880516861302
470683	ZNF423	CRY1	0.00754531655740617	1	0.138306799080465
470702	BACH1	CRY2	0.00736363239201425	2	0.200272322708425
470703	BACH2	CRY2	0.0109137610815111	1	0.210082453303986
470730	ESRRG	CRY2	0.0173013813297821	1	0.0508129133499329
470750	HLF	CRY2	0.0437969241012918	1	0.598024885599172
470781	MEIS3	CRY2	0.00576516359975259	1	0.187247261527214
470803	NPAS2	CRY2	0.00838545602457546	3	0.286335598531906
470818	PAX6	CRY2	0.00662662378235398	1	0.0417041885081561
470846	RORB	CRY2	0.00564519885977532	1	0.0056068001555518
471005	JUNB	CRYAA	0.0473461697808398	1	0.649328552353621
471031	MXI1	CRYAA	0.0342322803517117	1	0.549280296791913
471038	NFIA	CRYAA	0.0191019445606121	3	0.41303481854879
471096	SMAD3	CRYAA	0.00855842097506977	1	0.410833811233496
471103	SOX5	CRYAA	0.00647974230735584	1	0.110477504796008
471192	BHLHE40	CRYAB	0.0409326769238064	1	0.692416723723217
471208	ELF1	CRYAB	0.00508673612105308	1	0.39788135547211
471212	ESR1	CRYAB	0.00705406169895458	1	0.212743875640891
471281	NFIA	CRYAB	0.0189106991823289	1	0.441423934711125
471362	TCF4	CRYAB	0.0156769700554642	1	0.388277421006341
471436	BHLHE41	CRYBG3	0.00860752187453633	1	0.465950818327372
471479	HLF	CRYBG3	0.0131606236794967	2	0.409126437618489
471533	NR1D1	CRYBG3	0.0153477658050292	1	0.553931465692907
471556	POU2F2	CRYBG3	0.0109932250603691	1	0.430377037854146
471563	PROX1	CRYBG3	0.00912536784877152	1	0.3289025577686
471602	TBX2	CRYBG3	0.0110517309998116	1	0.372383891743039
471620	THRB	CRYBG3	0.00705126372985748	1	0.00747479511646992
471665	ARID3B	CRYGS	0.00884207613835568	1	0.181681161490338
471669	ARNTL	CRYGS	0.00543831022994779	1	0.107825798428714
471712	FOXO3	CRYGS	0.00580338646045048	2	0.0956121597087022
471749	MEF2C	CRYGS	0.00849615328326779	1	0.146469251799801
471787	NRL	CRYGS	0.00534194634248192	1	0.143598346122204
471798	POU2F1	CRYGS	0.00602930617810799	1	0.0579182434915874
471919	BCL6	CRYL1	0.00859070886150239	2	0.341574892310673
471929	CRX	CRYL1	0.0134332492090121	1	0.37203894326414
471942	ESR2	CRYL1	0.00528927471839871	1	0.301456391058225
471947	ETV5	CRYL1	0.00710269833805217	1	0.39246794978095
471954	FOXO1	CRYL1	0.0114553247598543	1	0.367977054111638
471955	FOXO3	CRYL1	0.0503863412406871	1	0.587471951748138
472112	VSX2	CRYL1	0.0114606721381917	1	0.159220067191126
472161	BACH2	CS	0.00699380937853887	3	0.0448918305299203
472198	FOXO3	CS	0.00775209009261425	3	0.250328488694465
472223	KLF13	CS	0.00670039961660774	1	0.0356413759812247
472273	NRL	CS	0.00777853731192456	1	0.246488596506288
472480	MEIS1	CSAD	0.00626955690135141	1	0.109902109593411
472487	MLXIPL	CSAD	0.00622192741555861	1	0.252119983591272
472677	ETV6	CSDC2	0.00747292872192991	1	0.225865546520741
472680	FOXK1	CSDC2	0.0104075640356796	1	0.340198320328546
472700	HSF4	CSDC2	0.00807003300386309	1	0.307739850148404
472708	KLF12	CSDC2	0.0130778208116281	1	0.159370598668567
472723	MEIS1	CSDC2	0.00582125307340738	1	0.0178412656200587
472732	MXI1	CSDC2	0.0194342855629807	1	0.243876439325887
472752	NR2F1	CSDC2	0.00609189779971564	1	0.0698193853329016
472762	PAX6	CSDC2	0.027199321746814	1	0.38111381206606
472767	PKNOX2	CSDC2	0.0123409751829852	2	0.226175207164229
472827	TFAP2B	CSDC2	0.00575147302631748	1	0.131283629620785
472905	DBP	CSDE1	0.0197021213705622	1	0.304389625883671
472912	ELK4	CSDE1	0.00526190682468542	1	0.23930966312767
472998	NR3C2	CSDE1	0.00731561073173154	1	0.185188301723288
473032	RORA	CSDE1	0.00785308963938928	1	0.142612412785928
473051	SP3	CSDE1	0.0114648228499698	1	0.256600067821106
473052	SP4	CSDE1	0.00597023242271945	1	0.190358931818297
473084	VSX2	CSDE1	0.00516679680587422	1	0.227543900533684
473103	ZNF24	CSDE1	0.00579634247859058	1	0.18630129145825
473133	BACH2	CSE1L	0.00530370061673482	1	0.0581313821341371
473206	MEF2A	CSE1L	0.005183700356042	1	0.0933148105927844
473249	PBX1	CSE1L	0.00526954966971977	2	0.0783294204164731
473257	POU2F2	CSE1L	0.00508879912924005	1	0.124389011869905
473297	SREBF2	CSE1L	0.00874011995417325	1	0.167064010554415
473301	STAT5B	CSE1L	0.00642046215733004	1	0.0930433867661581
473376	BACH2	CSGALNACT2	0.0135684718414612	1	0.150224987920044
473447	MAZ	CSGALNACT2	0.00510901192568819	1	0.222434983531434
473507	PROX1	CSGALNACT2	0.0100695585120685	1	0.227760064288311
473524	SCRT1	CSGALNACT2	0.0167462645175417	1	0.288008817603218
473525	SIX3	CSGALNACT2	0.00512442246211098	2	0.160224788638268
473618	BACH1	CSK	0.00703295608189934	1	0.0899451033287661
473619	BACH2	CSK	0.00795055734324871	1	0.0942375519948496
473621	BHLHE22	CSK	0.00505848843793816	1	0.184148645287154
473719	NPAS2	CSK	0.00749104245006362	1	0.126052224803043
473761	RORA	CSK	0.00742673283167132	1	0.199550396612648
473799	TFAP2B	CSK	0.00668968303262496	2	0.179553315331063
473864	BHLHE22	CSMD1	0.00562249178315269	1	0.101663136677849
473876	CUX2	CSMD1	0.011449686274322	1	0.115341270022982
473929	LHX4	CSMD1	0.00746303792349079	1	0.0086684735930018
474004	RORA	CSMD1	0.0166743502498354	1	0.385624918213585
474064	ZBTB7C	CSMD1	0.00673719301613845	1	0.053836177152752
474065	ZEB1	CSMD1	0.0155362317435484	1	0.205437221308536
474206	NR1D1	CSMD2	0.00575193456116423	2	0.409097063685193
474253	SCRT1	CSMD2	0.00556379367286701	1	0.234971953879873
474262	SOX5	CSMD2	0.00784115385081328	1	0.0643524393898851
474269	SREBF2	CSMD2	0.00638188236953458	4	0.34433210818775
474299	VSX2	CSMD2	0.00974707843202364	1	0.302299941701642
474348	BACH2	CSMD3	0.00846646188104023	1	0.146418779266159
474375	ESRRG	CSMD3	0.00925926635654515	1	0.11638769183707
474415	LHX4	CSMD3	0.0448080135338156	1	0.332188831723108
474441	NFIB	CSMD3	0.0648864177797629	1	0.336618814695708
474463	PAX6	CSMD3	0.00814127163703413	1	0.095710265096352
474464	PBX1	CSMD3	0.0261382315648074	1	0.165324568337351
474490	RORA	CSMD3	0.0120451126689714	1	0.262888594237063
474506	SOX6	CSMD3	0.0334437849659953	1	0.238048951249741
474521	TCF4	CSMD3	0.0171775805825228	1	0.0561868749150657
474527	TFAP2A	CSMD3	0.00671891967218202	2	0.181773475843613
474542	VSX2	CSMD3	0.0050613551725885	1	0.0338156629882421
474551	ZEB1	CSMD3	0.00921538771468802	1	0.156032085591501
474571	ZNF423	CSMD3	0.00829455812778392	1	0.104294723847385
474591	BACH2	CSNK1A1	0.00702592788950078	1	0.00303032094997918
474607	E2F3	CSNK1A1	0.00689290466294171	1	0.022403347312519
474611	ELF2	CSNK1A1	0.00531725093568605	1	0.251150778970763
474634	GRHL1	CSNK1A1	0.0187298563653925	1	0.222637314324841
474651	JUND	CSNK1A1	0.00787488725668116	1	0.307434292620595
474676	MXI1	CSNK1A1	0.023432709314922	1	0.356208358949057
474679	NFAT5	CSNK1A1	0.00554567569025242	1	0.231193344611675
474683	NFIA	CSNK1A1	0.00893030693819105	1	0.163987312145911
474712	PLAG1	CSNK1A1	0.0189176536701511	1	0.430921272771218
474734	RORB	CSNK1A1	0.00963632481241215	3	0.252356170328363
474749	SOX6	CSNK1A1	0.00791163885949672	2	0.247368796056341
474998	SREBF2	CSNK1D	0.00560073393515053	1	0.167784102718576
475091	CUX2	CSNK1E	0.0101518117592453	1	0.112451592486131
475106	ETV5	CSNK1E	0.0072241914506007	1	0.288837634716522
475112	FOXN3	CSNK1E	0.0157539856785448	1	0.233866098863933
475122	HIF1A	CSNK1E	0.0105313751081924	2	0.243177882875543
475143	KLF9	CSNK1E	0.0249521785445227	1	0.453562158924368
475162	MXI1	CSNK1E	0.0286067646534785	1	0.320925013274409
475169	NFIA	CSNK1E	0.0068506445142414	1	0.220161558099528
475170	NFIB	CSNK1E	0.00786056681298699	1	0.282440682232185
475171	NFIC	CSNK1E	0.00571711139883972	1	0.0778978509780934
475235	SOX6	CSNK1E	0.0112296228383926	1	0.276176730235324
475254	TEAD1	CSNK1E	0.00513629187295901	2	0.156632284991163
475336	E2F3	CSNK1G1	0.0239108541422353	1	0.450287258985065
475394	MEF2C	CSNK1G1	0.0175068491821557	1	0.328824752291201
475474	SOX12	CSNK1G1	0.00599815128276276	1	0.344330618300461
475490	TBX2	CSNK1G1	0.00848694073851554	1	0.14516297704047
475493	TCF4	CSNK1G1	0.00673771469316398	1	0.0759995721788304
475523	ZEB1	CSNK1G1	0.00726701072754276	1	0.323970725347245
475607	HIC2	CSNK1G2	0.00536453949737963	1	0.108347627938346
475671	NR3C2	CSNK1G2	0.00536347129485545	1	0.0310793458464017
475727	SREBF2	CSNK1G2	0.00748511949171026	1	0.0377794710138406
475744	TFAP2E	CSNK1G2	0.00533255368982316	1	0.069692287538618
475746	TFCP2	CSNK1G2	0.00512012356589888	1	0.130237982018393
475766	ZEB1	CSNK1G2	0.00673225698168084	1	0.143706828871314
475808	BHLHE22	CSNK1G3	0.00526315892284326	1	0.149205414820307
475833	ESRRG	CSNK1G3	0.00538693196192951	2	0.0401366165609738
475856	HMX1	CSNK1G3	0.017227158718741	1	0.520257974433462
475899	NFIB	CSNK1G3	0.00518658650154802	1	0.0149698369114408
475937	PROX1	CSNK1G3	0.00764145107221559	1	0.220792459872365
475948	RORA	CSNK1G3	0.0199391651621266	1	0.303316339919025
475986	TFAP2B	CSNK1G3	0.00628787722146271	3	0.367377617122501
476116	LHX4	CSNK2A1	0.00697599657362898	1	0.144643425345054
476159	NR6A1	CSNK2A1	0.00554811871640863	1	0.0813765690722146
476307	DBP	CSNK2A2	0.0059728473980273	1	0.140252983805838
476371	MGA	CSNK2A2	0.00507376528075721	2	0.0734139573754014
476440	SCRT1	CSNK2A2	0.00775044587681094	2	0.173235674277103
476456	SREBF2	CSNK2A2	0.00561368891173934	1	0.0901823438817959
476497	ZKSCAN1	CSNK2A2	0.00549291523976845	1	0.0787078097544039
476503	ZNF148	CSNK2A2	0.00522529217731114	2	0.0588331462754828
476513	ZNF382	CSNK2A2	0.0065470051286178	1	0.136921632188598
476539	BHLHE41	CSPG5	0.00574528934975831	1	0.215094685035654
476550	DBP	CSPG5	0.00762176559085931	1	0.160010819814137
476595	JUND	CSPG5	0.00607423753092405	2	0.175055999418639
476627	NFIA	CSPG5	0.00936789976477498	1	0.164193067013829
476628	NFIB	CSPG5	0.00991441349930904	1	0.2336364552787
476684	SIX3	CSPG5	0.00646207809978593	2	0.171411883020958
476705	TBX2	CSPG5	0.00753089628179968	3	0.141420148789848
476712	TEAD1	CSPG5	0.00781579192577353	1	0.217317788118261
476789	CRX	CSPP1	0.0783632146710823	1	0.7210475034663
476802	ESR2	CSPP1	0.0250654886418851	1	0.62803393461442
476839	KLF12	CSPP1	0.00510116636815556	1	0.193853512325648
476853	MEF2D	CSPP1	0.0116472335849992	2	0.484402239339295
476890	NRL	CSPP1	0.0253117873618136	1	0.572732710106494
476966	THRB	CSPP1	0.0149305434128442	2	0.478274410376244
477047	ESRRB	CSRNP2	0.00508956416248759	1	0.0903512851396117
477222	ZBTB7A	CSRNP2	0.00626749351662559	2	0.192321246180221
477224	ZEB1	CSRNP2	0.00703086191591797	1	0.00380268603827888
477263	BACH1	CSRNP3	0.0111765611584312	1	0.0971993793578722
477347	MLXIPL	CSRNP3	0.00554183382154146	1	0.283122567137892
477405	RFX7	CSRNP3	0.0127304646784981	1	0.43046197201541
477467	ZEB1	CSRNP3	0.0593231141396721	1	0.45777375230403
477766	E2F3	CST3	0.00889766739628215	1	0.203590687881164
477788	FOXP1	CST3	0.00608137130629443	1	0.134091043892386
477881	PROX1	CST3	0.0556100826200207	1	0.452009677211842
477920	TBX2	CST3	0.0574933385283395	1	0.374198520064389
477923	TCF4	CST3	0.00985099124480212	1	0.137006427177529
477933	TFCP2	CST3	0.0133645503789932	2	0.186369502255482
477993	BACH2	CSTB	0.00512303460870219	1	0.0471351371352395
478053	JUND	CSTB	0.0149718827665362	1	0.155776315768368
478055	KLF13	CSTB	0.0127376589170354	1	0.239031403793277
478058	KLF6	CSTB	0.00615629334802101	1	0.0844721099232235
478059	KLF9	CSTB	0.00591764674633747	2	0.0809648829549007
478073	MITF	CSTB	0.00781877662629573	1	0.115652190333503
478083	NFE2L1	CSTB	0.00713410048943172	1	0.202756084765495
478135	RORA	CSTB	0.00908885134584791	1	0.0845885180882132
478141	SCRT1	CSTB	0.00691231815893471	2	0.225590656334093
478150	SOX5	CSTB	0.0176834495016793	1	0.0962563120167838
478172	TFAP2A	CSTB	0.0184168475452071	1	0.14632424831444
478247	CRX	CSTF1	0.033931453264093	1	0.445989757299071
478262	ESRRB	CSTF1	0.00943074959724441	1	0.343087004724368
478273	FOXO3	CSTF1	0.0125802154093728	2	0.34477765108543
478310	MEF2C	CSTF1	0.0207693114405517	1	0.363992575164192
478311	MEF2D	CSTF1	0.0114733166751625	2	0.373326060582153
478312	MEIS1	CSTF1	0.00563923297032366	1	0.121470665084389
478354	PBX3	CSTF1	0.024432860410188	1	0.369443894799881
478479	BACH2	CSTF2	0.00643879127227374	1	0.0796759501467016
478494	DBP	CSTF2	0.0136310235193593	1	0.20646564569702
478580	NR1D1	CSTF2	0.00797764064809296	2	0.179972073582279
478581	NR1D2	CSTF2	0.00586238696259218	2	0.115717071059355
478621	RORA	CSTF2	0.00663688737057675	1	0.154841892281176
478628	SIX3	CSTF2	0.00515888201208645	3	0.12324531912641
478640	SP3	CSTF2	0.00522667669131987	1	0.106635823127528
478657	TEF	CSTF2	0.00531158668138032	1	0.124634655760215
478705	ZNF652	CSTF2	0.00523583977863337	1	0.0720135328589896
478796	MEF2C	CSTF3	0.00740450048492516	1	0.0756589233280532
478883	SP3	CSTF3	0.00558537072803839	1	0.159511352703647
478925	ZEB1	CSTF3	0.0151027526488428	1	0.239156397937193
478938	ZNF281	CSTF3	0.00552962720715142	1	0.188387988014721
479208	BACH2	CTBP1	0.00502886838711699	1	0.0995856494595201
479212	BHLHE41	CTBP1	0.00524051600789966	1	0.0758510818551578
479224	E2F3	CTBP1	0.00595287571328822	1	0.135520850255795
479259	HSF1	CTBP1	0.00740699585975473	1	0.155207790221692
479434	ZNF652	CTBP1	0.00533780590401825	1	0.109403099644416
479504	HSF4	CTBP2	0.00547216562133617	1	0.0277601633388308
479527	MEIS1	CTBP2	0.010978970917405	1	0.230512174777672
479528	MEIS2	CTBP2	0.0377696134907747	1	0.290278816046269
479593	RORA	CTBP2	0.00813054638928884	2	0.124895515122435
479608	SOX5	CTBP2	0.0185886549099111	1	0.263898543465739
479615	SREBF2	CTBP2	0.0108422524757224	1	0.384664816377887
479768	MEF2C	CTBS	0.0397078964266336	2	0.599726068507082
479803	NR4A2	CTBS	0.0060210748826737	1	0.382768094708245
479812	PBX3	CTBS	0.0417293369997788	1	0.577285197192667
479833	RFX3	CTBS	0.00709515491118636	1	0.373623142891449
479927	ARID3B	CTC1	0.0115040143637344	1	0.265894313536076
479929	ARNT	CTC1	0.00530831462896682	1	0.185087160071491
480012	MEF2D	CTC1	0.00618099627763374	1	0.218158487811223
480049	NRL	CTC1	0.0114051965908304	1	0.265321348924983
480055	PBX3	CTC1	0.0157541801310376	1	0.267323915236296
480076	RFX3	CTC1	0.00591644026840032	1	0.191484908689063
480180	BACH2	CTCF	0.00518294865185468	1	0.0993266611584896
480195	DBP	CTCF	0.00681090562804559	1	0.173601018666226
480227	HLF	CTCF	0.0140171386860895	1	0.177158599889877
480321	RFX7	CTCF	0.00511453559890072	2	0.042723862718407
480406	ZNF652	CTCF	0.00545171008066497	1	0.0549980113447622
480419	ATF2	CTDP1	0.00515441341599441	1	0.0292583491122282
480531	NR3C2	CTDP1	0.00565966730306497	2	0.0325565453827712
480670	BHLHE41	CTDSP1	0.0229613595501025	1	0.38164363275998
480681	DBP	CTDSP1	0.00600204883930134	1	0.189942263353862
480711	HIF1A	CTDSP1	0.0050124588520348	1	0.0673540341981438
480740	MEF2C	CTDSP1	0.0137085097744337	1	0.288904525709625
480741	MEF2D	CTDSP1	0.00608848854101086	1	0.232754388129719
480759	NFIB	CTDSP1	0.00909728980985903	1	0.229046686838324
480779	OTX2	CTDSP1	0.0216810338401114	2	0.368325208252112
480799	RARB	CTDSP1	0.00509454931883796	1	0.0785303512249116
480809	RORB	CTDSP1	0.0050639208195957	1	0.0258737414010389
480854	THRB	CTDSP1	0.00588772476594299	1	0.182646090547829
480910	BCL6	CTDSP2	0.00528170905127586	1	0.240637257374831
480913	BHLHE41	CTDSP2	0.00589388384076807	1	0.239919103877948
480971	KLF13	CTDSP2	0.00506528339049953	1	0.185616662939245
481016	NR3C1	CTDSP2	0.00595872697301065	1	0.110678868830513
481058	SIX3	CTDSP2	0.017109734987697	1	0.306326533321376
481084	TCF7L2	CTDSP2	0.0140524095486719	2	0.269124458039109
481165	CUX1	CTDSPL	0.00544135885708693	1	0.256841752580026
481199	HLF	CTDSPL	0.012823336825313	1	0.27955911848793
481240	NFAT5	CTDSPL	0.00806972278622281	1	0.0207792515149996
481294	RORA	CTDSPL	0.00997747109239529	1	0.17360943130268
481329	TEAD1	CTDSPL	0.00863108523388216	1	0.0336563894216169
481331	TFAP2A	CTDSPL	0.0336525621942051	1	0.511590365661528
481332	TFAP2B	CTDSPL	0.0127092894906957	2	0.420941587806317
481393	ATF6	CTDSPL2	0.00562235887129702	1	0.00113101290003826
481401	CLOCK	CTDSPL2	0.00512396987476474	1	0.0428271833105022
481402	CREB1	CTDSPL2	0.0058082531419768	1	0.0875987114184442
481427	FOXJ3	CTDSPL2	0.00514200010309176	1	0.0281778844658145
481429	FOXK2	CTDSPL2	0.00539174811744689	1	0.00685037966953295
481442	HLF	CTDSPL2	0.00529770417854212	1	0.0204280731984453
481489	NFIC	CTDSPL2	0.00546332097095687	1	0.0567992210390083
481498	NR2C1	CTDSPL2	0.0054690813795985	1	0.0868402392143527
481508	OTX2	CTDSPL2	0.00525560966616555	1	0.124893265883496
481518	POU2F1	CTDSPL2	0.00547522956873465	1	0.0106896059599066
481547	SMAD5	CTDSPL2	0.00502278243551768	1	0.0708831981415305
481588	VEZF1	CTDSPL2	0.00553943332055684	1	0.121747923634452
481599	ZFX	CTDSPL2	0.0054743046094518	1	0.0379695059399438
481621	ZNF652	CTDSPL2	0.00534236043201183	1	0.0713110067989561
481628	ARID3B	CTH	0.0114353764696164	1	0.355516752270702
481681	GRHL1	CTH	0.00811664506372418	1	0.235109108939485
481712	MEF2C	CTH	0.0206641844719604	1	0.401118452749446
481764	POU6F2	CTH	0.0162719465327932	1	0.00414679741127881
481832	VSX2	CTH	0.0135677789325996	2	0.206434018490016
481897	E2F3	CTIF	0.00826830122768466	1	0.174445369326935
481964	MLXIPL	CTIF	0.0071483515337501	1	0.331236308207171
482083	ZBTB7C	CTIF	0.0504935746951199	1	0.528375442533252
482084	ZEB1	CTIF	0.0109506166929545	2	0.296347515425844
482190	KLF9	CTNNA1	0.00645614819263621	1	0.143239313924164
482201	MEIS2	CTNNA1	0.00718594005665242	1	0.20537550456535
482217	NFIB	CTNNA1	0.00542901575608552	1	0.060948342544932
482291	STAT3	CTNNA1	0.00704841474776066	2	0.281051559916223
482321	ZBTB18	CTNNA1	0.00944842509582489	1	0.303597098964195
482326	ZBTB7C	CTNNA1	0.0281976896993247	1	0.196714271233866
482396	ETV5	CTNNA2	0.00576561047070887	1	0.289826744880628
482452	MXI1	CTNNA2	0.0106420840439357	1	0.0709106985862527
482491	POU2F2	CTNNA2	0.0100667822342731	1	0.102671593986202
482517	SMAD3	CTNNA2	0.019484617005083	2	0.47984907785197
482524	SOX5	CTNNA2	0.063350362446638	1	0.525196872045947
482537	TBX2	CTNNA2	0.0148674434001917	1	0.423122552127457
482544	TEAD1	CTNNA2	0.0099051649756918	3	0.374120883757101
482637	ESRRG	CTNNA3	0.00732403212341596	1	0.0920352213909205
482671	KLF12	CTNNA3	0.0382365624554948	1	0.439997164038305
482693	MLXIPL	CTNNA3	0.038415061834997	1	0.54402748332275
482720	NR6A1	CTNNA3	0.0305090612475352	1	0.287822170175418
482725	PAX6	CTNNA3	0.0386635998743776	1	0.488759355283913
482753	RORB	CTNNA3	0.0105725377240442	1	0.0612689338490037
482766	SOX4	CTNNA3	0.00567293512839975	1	0.275436644474555
482767	SOX5	CTNNA3	0.0252245963653136	1	0.381716929775844
482790	TFAP2B	CTNNA3	0.038041722695215	1	0.49379703935572
482876	ESR1	CTNNAL1	0.00519527785704695	1	0.272604255931638
482877	ESR2	CTNNAL1	0.00680998460916412	1	0.0411370010729626
482880	ESRRG	CTNNAL1	0.0293450198492224	2	0.41114066332598
482886	FOXK1	CTNNAL1	0.00549152294683486	1	0.334975634536865
482903	HMX1	CTNNAL1	0.0115861298608897	1	0.319306490852729
482929	MEIS1	CTNNAL1	0.029883978146365	1	0.392753645224281
482930	MEIS2	CTNNAL1	0.00770661899351097	1	0.255848274759513
482933	MITF	CTNNAL1	0.014739799903123	2	0.310917998725808
482986	RARB	CTNNAL1	0.00977043177724599	1	0.136373485817534
483141	HIF1A	CTNNB1	0.00694251458631417	1	0.277578658297802
483155	JUNB	CTNNB1	0.0358848424731966	1	0.529323481991906
483156	JUND	CTNNB1	0.0159172976726369	1	0.379225646907725
483170	MEF2C	CTNNB1	0.00594864214254479	1	0.0752538095726783
483191	NFIL3	CTNNB1	0.00803369998128106	1	0.142002990474687
483203	NR3C1	CTNNB1	0.0145955284829506	1	0.29789395917315
483253	SOX5	CTNNB1	0.0109269656188319	1	0.205532948808975
483269	TCF4	CTNNB1	0.0156978074602425	1	0.318680460638111
483273	TEAD1	CTNNB1	0.00649199371797039	1	0.248778974778255
483401	KLF13	CTNNBIP1	0.00668781524820945	1	0.187506397245679
483424	MXI1	CTNNBIP1	0.0446177011119002	2	0.53001204387772
483497	SOX6	CTNNBIP1	0.0323388667549458	2	0.424981024159545
483582	BACH2	CTNNBL1	0.0195783802108957	1	0.305061694806678
483609	ESRRG	CTNNBL1	0.0229127494893691	1	0.268038850012182
483635	HSF4	CTNNBL1	0.00701536827656468	1	0.183651513274736
483658	MEIS1	CTNNBL1	0.00503085753068964	1	0.0616975021565236
483659	MEIS2	CTNNBL1	0.0050804658638324	2	0.0381037640810066
483660	MEIS3	CTNNBL1	0.00528830934189157	2	0.206489104701018
483697	PAX6	CTNNBL1	0.00553173819965174	1	0.164725954513251
483698	PBX1	CTNNBL1	0.0124289954246493	1	0.0429236026366431
483739	SOX5	CTNNBL1	0.00983339494609202	1	0.106561835003895
483746	SREBF2	CTNNBL1	0.010952713035432	1	0.23874272349042
483784	ZBTB7C	CTNNBL1	0.00640956244030181	1	0.131571355441504
483858	FOXK1	CTNND1	0.00660885625610687	1	0.132775550676354
483870	HIF1A	CTNND1	0.00600549288344975	1	0.149995120566963
483884	JUNB	CTNND1	0.0123925012764168	1	0.291044548948427
483899	MEF2C	CTNND1	0.00546899560129415	1	0.102785441984844
483910	MXI1	CTNND1	0.0156600248420506	1	0.235239402981544
483941	PBX1	CTNND1	0.00618793831303355	3	0.0216005902619274
483998	TCF4	CTNND1	0.00634892761286089	1	0.112250390652553
484118	HMX1	CTNND2	0.00840922131856259	1	0.0528041022779598
484183	PAX6	CTNND2	0.0202969281408543	2	0.559781939844423
484188	PKNOX2	CTNND2	0.00686073759518789	1	0.246656524882912
484232	SREBF2	CTNND2	0.00525441605352459	1	0.454651217334795
484262	VSX2	CTNND2	0.00673005204647297	1	0.111735480392219
484345	FOXK2	CTNS	0.00509199298936946	1	0.0215004430625116
484373	KLF13	CTNS	0.00615833220015856	2	0.155195327639867
484554	BACH2	CTPS1	0.00985975058967758	1	0.0566114516005309
484601	HLF	CTPS1	0.0177956653435909	1	0.287126518557268
484678	POU2F2	CTPS1	0.0138268245487413	1	0.205786387397992
484711	SOX5	CTPS1	0.0100166226959195	1	0.140242781144902
484718	SREBF2	CTPS1	0.00512064957916789	1	0.172409884604517
484806	CREB3L2	CTPS2	0.00511684200087461	1	0.0692957716185164
484817	ELF2	CTPS2	0.00686657899732541	1	0.108433614331964
484842	HIF1A	CTPS2	0.00509913803836518	1	0.104911937804413
484889	NFIA	CTPS2	0.00537449430961618	1	0.0926516396199827
484939	RORA	CTPS2	0.00950721409124616	2	0.0749190694263437
484947	SMAD3	CTPS2	0.00804119033344849	1	0.170513388554573
484968	TCF12	CTPS2	0.00536178372438108	1	0.0204261936301958
485020	ZNF423	CTPS2	0.00659971994217178	1	0.108526212385093
485051	CRX	CTR9	0.0119254967245305	1	0.240667825264732
485090	HMX1	CTR9	0.0129399944458036	1	0.138971596415901
485285	BHLHE22	CTSA	0.00637372929592769	1	0.194891983480965
485383	NPAS2	CTSA	0.0121014575415191	1	0.26103149234758
485398	PAX6	CTSA	0.00598800495481835	1	0.213258099922197
485432	SIX3	CTSA	0.00514628217712427	2	0.175452584991746
485584	JUN	CTSB	0.00983821205419265	1	0.16832133570244
485586	JUND	CTSB	0.0142218596070968	1	0.245706498390563
485588	KLF13	CTSB	0.00643292097743357	1	0.158444260133095
485618	NFIA	CTSB	0.00875826102745406	1	0.165886680005888
485668	RORA	CTSB	0.0119573797601529	1	0.0729274942053048
485672	RXRA	CTSB	0.0075402396052532	1	0.16531203429551
485690	SREBF2	CTSB	0.00861456886429405	1	0.164568032587642
485704	TEF	CTSB	0.00502512380239723	1	0.165626695508987
485730	ZFX	CTSB	0.00565476264734279	1	0.119050668834409
485784	DBP	CTSF	0.0159532145115374	1	0.355979144945229
485861	NFIA	CTSF	0.00766519168452396	1	0.228420909096584
485949	TFAP2B	CTSF	0.0136847808953066	1	0.315614182379966
486004	ARNT	CTSK	0.00780027783391709	2	0.236590936853145
486011	BACH1	CTSK	0.0200341250497632	1	0.24446673601202
486183	TCF12	CTSK	0.00873748967537161	1	0.159340363157554
486321	KLF9	CTSL	0.0131357982871837	1	0.258880159105794
486355	NPAS2	CTSL	0.0064034005475011	1	0.141541875551318
486356	NR1D1	CTSL	0.0062571848000925	1	0.241362990447252
486545	HLF	CTTN	0.013278722020384	1	0.110362382297515
486548	HMX1	CTTN	0.00660427483236328	1	0.269926174665985
486563	KLF6	CTTN	0.00707668826291774	1	0.120289508154857
486675	TEAD1	CTTN	0.00506584446977175	1	0.0353819321167548
486678	TFAP2B	CTTN	0.0053237470329802	1	0.264897562179378
486741	BACH2	CTTNBP2	0.0106439696485503	1	0.159414444559864
486754	CUX1	CTTNBP2	0.00814953718885976	1	0.33411216281223
486826	MXI1	CTTNBP2	0.00501634724894887	1	0.231811806430031
486848	NR3C1	CTTNBP2	0.00571013279185751	1	0.187054950340676
486890	SIX3	CTTNBP2	0.00989185323470169	1	0.0459389700308883
486918	TEAD1	CTTNBP2	0.0171713357242711	1	0.218544182869615
486943	ZBTB7C	CTTNBP2	0.00703330599979705	1	0.114779367287092
487022	FOXP1	CTTNBP2NL	0.00524614115298384	2	0.151629598612034
487117	RARB	CTTNBP2NL	0.00770361033840484	1	0.187173548523361
487127	RORB	CTTNBP2NL	0.00509699322971351	1	0.0424946637167811
487141	SOX5	CTTNBP2NL	0.0157663713325891	1	0.233635309215819
487155	TCF12	CTTNBP2NL	0.00509031907497901	2	0.047299968533998
487159	TCF7L2	CTTNBP2NL	0.00577265029726422	1	0.178824519343003
487286	JUNB	CUBN	0.0227701496961624	1	0.521823605995681
487312	MXI1	CUBN	0.0414161797523332	1	0.472760681143682
487421	VSX2	CUBN	0.0109504284488473	1	0.0306379926386008
487450	ZNF423	CUBN	0.00639814221812533	2	0.165192151634384
487460	ARID3B	CUEDC1	0.0381255600500194	1	0.665017138957371
487461	ARID5A	CUEDC1	0.0161778983224213	1	0.510620615781553
487497	ESRRG	CUEDC1	0.00692393737137639	1	0.0821161509871584
487579	NR4A2	CUEDC1	0.00570757536970664	2	0.446109393839259
487583	OTX2	CUEDC1	0.0368495517732679	1	0.532534382153316
487663	VEZF1	CUEDC1	0.011447545690636	1	0.562810162876313
487664	VSX2	CUEDC1	0.0181593095240791	1	0.00295919758343533
487728	DBP	CUEDC2	0.0286565048442912	1	0.367713613554169
487856	RORB	CUEDC2	0.0116025669576898	1	0.0765435845360983
487907	VSX2	CUEDC2	0.00881853786276643	1	0.18042435975525
487946	ARID3B	CUL1	0.0393694302508469	1	0.570277936728177
488226	ESRRG	CUL2	0.00596275500395706	1	0.149113640999298
488281	MLXIP	CUL2	0.0057470942555096	1	0.101720420335934
488309	NR6A1	CUL2	0.0129796662185056	1	0.210375481701217
488342	RORB	CUL2	0.00796004352193597	2	0.104943960830645
488378	TFAP2A	CUL2	0.0105072305066075	1	0.17796810525147
488449	CREB1	CUL3	0.00572151188614716	1	0.0545592992904849
488513	MAZ	CUL3	0.00656628877419079	1	0.193994308560099
488515	MEF2A	CUL3	0.00511326140802686	1	0.0204377448111773
488550	NR3C2	CUL3	0.00622102094785456	1	0.160986069590317
488552	NR6A1	CUL3	0.00993130616856688	1	0.155872725691322
488573	PROX1	CUL3	0.0182325322486029	5	0.258914550066125
488585	RORB	CUL3	0.00548757613796082	1	0.0138457344918606
488603	SP3	CUL3	0.00921596720429444	1	0.187669246594213
488735	HMX1	CUL4A	0.00967799988272137	1	0.323125420930572
488747	KLF13	CUL4A	0.0245702861080885	1	0.379138657441022
488750	KLF6	CUL4A	0.00662480104704561	1	0.168827018891552
488761	MEIS1	CUL4A	0.00519738147528571	1	0.205782846578392
488928	BACH2	CUL4B	0.00973917460541131	1	0.152869888224213
488943	DBP	CUL4B	0.00611201269983377	1	0.128149675893349
488954	ESRRB	CUL4B	0.00815363629355495	2	0.14077782483598
488990	KLF13	CUL4B	0.0224973286872202	1	0.261186815651861
489038	NR6A1	CUL4B	0.0188621072372138	1	0.182798589398046
489059	PROX1	CUL4B	0.0064787672077965	1	0.125684914871234
489071	RORB	CUL4B	0.0148726019610495	1	0.138807103537348
489114	TFEB	CUL4B	0.00738660688830066	1	0.19420160900018
489220	HMBOX1	CUL5	0.00713792933642684	2	0.127595782851115
489247	MEIS1	CUL5	0.00842108585425428	2	0.165829220275066
489287	PBX1	CUL5	0.00559959827962892	1	0.117349877831793
489294	POU2F1	CUL5	0.00779756241341062	2	0.0769260387520251
489408	ARNTL	CUL7	0.00637344746447763	1	0.062448692108277
489412	ATF6	CUL7	0.00502940763979442	2	0.00244658589888485
489413	BACH1	CUL7	0.00551321295392804	1	0.00796691095820074
489441	ESRRG	CUL7	0.00522076607819985	1	0.0249657277284364
489451	FOXO3	CUL7	0.0051432462936961	1	0.0133305684602767
489466	HSF2	CUL7	0.00581213447047325	1	0.0482586591666339
489487	MEF2A	CUL7	0.00572171318400315	1	0.00338414296138813
489530	PBX1	CUL7	0.00522192906854123	1	0.0572802001315137
489537	POU2F1	CUL7	0.00582266716699917	1	0.0341228351033292
489555	RFX7	CUL7	0.00522554769826479	1	0.0198886830500432
489581	STAT3	CUL7	0.0051287935211799	1	0.00535624652267018
489619	ZKSCAN1	CUL7	0.00559420217782801	1	0.00515564097533144
489621	ZNF135	CUL7	0.00529749960706614	1	0.0214042619583218
489735	MEIS3	CUL9	0.00642365675305177	2	0.156877868467368
489740	MLXIPL	CUL9	0.00626957834032357	2	0.173891127392309
489773	PBX1	CUL9	0.00752894114610369	2	0.147258331507643
489859	ZBTB7C	CUL9	0.0116525008356034	2	0.196297227172125
490147	BHLHE41	CUTC	0.00651057828745737	4	0.163919872070606
490169	ESRRB	CUTC	0.00971732685602733	1	0.332183877706706
490255	NRL	CUTC	0.00857417598628816	2	0.334335367849792
490256	OTX2	CUTC	0.0168888587163277	1	0.310982996581619
490447	KLF12	CUX1	0.0108741390583335	1	0.296465330858923
490469	MLXIPL	CUX1	0.00823783439497339	2	0.322862756575785
490493	NR3C1	CUX1	0.00932220948820853	2	0.0327250781993251
490502	PBX1	CUX1	0.0071286310326389	1	0.0856122149037591
490563	TEAD1	CUX1	0.00601767390636358	1	0.0985952668646659
490588	ZBTB7C	CUX1	0.00960766640964531	1	0.290904878152282
490631	BHLHE22	CUX2	0.00877034308646084	1	0.14648971373144
490682	HSF4	CUX2	0.00902758552024196	1	0.425364159376182
490712	MLXIPL	CUX2	0.00526610621898145	1	0.372414983715502
490793	SREBF2	CUX2	0.0133090767638343	1	0.385230144382942
490879	CREB1	CWC15	0.00570014376856572	1	0.0532313740185149
490917	HIF1A	CWC15	0.00506847707348076	1	0.0196608040871366
490932	JUND	CWC15	0.00649833019543782	1	0.0922156393096817
491273	SOX6	CWC22	0.0750320371658734	1	0.185301145125523
491348	ARID3B	CWC25	0.014712503333568	1	0.335233188003035
491358	BACH2	CWC25	0.0276733880859536	1	0.124293729041937
491369	CRX	CWC25	0.0130622493259329	1	0.277005023638472
491385	ESRRG	CWC25	0.00894719267082006	2	0.0898455681723022
491440	MLXIP	CWC25	0.0437405734302476	2	0.307191331542753
491470	NRL	CWC25	0.00584997873508563	1	0.0854333417906711
491617	E2F3	CWC27	0.00757467092157029	1	0.148770489855609
491675	MEF2C	CWC27	0.00556811270719227	1	0.0869670738925029
491712	NRF1	CWC27	0.0061256429424894	2	0.144259289903253
491740	RFX3	CWC27	0.00543598661983043	1	0.11586485705768
491840	ATF2	CWF19L1	0.00576772322832379	1	0.0707498139585631
491844	BACH2	CWF19L1	0.00532057328540328	1	0.0889387580900118
491914	MAX	CWF19L1	0.00505767059890361	1	0.0301116067997093
491923	MGA	CWF19L1	0.00551922401147481	2	0.0362307124592058
491963	PKNOX1	CWF19L1	0.0051850492748119	1	0.0216547999157874
491968	POU2F2	CWF19L1	0.00544474773547936	1	0.0998083798449124
492008	SREBF2	CWF19L1	0.00504529382182523	1	0.0670055345782332
492049	ZKSCAN1	CWF19L1	0.00526753639818826	2	0.0374931879871259
492085	ATF6	CWF19L2	0.00519661802945473	2	0.00546902335205629
492135	HLTF	CWF19L2	0.00548087149893909	1	0.0824449998580673
492191	NR2C2	CWF19L2	0.00523071817118087	1	0.0181210082665691
492210	POU2F1	CWF19L2	0.00543145253888302	1	0.0229233119645737
492221	RBPJ	CWF19L2	0.00517172173088592	2	0.0610358832670237
492248	SP3	CWF19L2	0.00516830099970755	1	0.0977418601631592
492260	TCF4	CWF19L2	0.00838772773444428	1	0.0962243127255581
492332	BHLHE22	CXADR	0.0105680620290645	1	0.135288160338116
492366	FOXO1	CXADR	0.00524385711742483	1	0.23465455675916
492368	FOXP1	CXADR	0.00611720281986098	1	0.145175808663804
492381	HSF1	CXADR	0.00604206618554449	3	0.16013344647252
492404	MEF2C	CXADR	0.0086372609861199	1	0.263950755393491
492446	PBX1	CXADR	0.0274717565650336	1	0.302107227667261
492456	POU6F2	CXADR	0.00531548404522472	1	0.0324655375538347
492501	TCF12	CXADR	0.00839755857977378	1	0.277353975943167
492588	DBP	CXCL17	0.00526021659412096	1	0.0385311217345982
492643	MAX	CXCL17	0.00533712633078558	1	0.00744459418728813
492644	MAZ	CXCL17	0.0055204681894482	1	0.0882239158616266
492741	STAT5B	CXCL17	0.0050220339378441	1	0.0151053318981811
492761	THRB	CXCL17	0.00514865502891282	1	0.0977740912213521
493106	HLF	CXorf38	0.0052325064385993	3	0.16032577441053
493126	LHX4	CXorf38	0.0229550211930639	1	0.316576521892058
493130	MAZ	CXorf38	0.00556076908294764	2	0.20300170140947
493151	NFIA	CXorf38	0.00713990042938119	1	0.064314187700783
493172	OTX2	CXorf38	0.00663202232342441	1	0.20583760396287
493207	SCRT1	CXorf38	0.00699829095255759	1	0.175040052689164
493237	TEF	CXorf38	0.00615939941010689	1	0.191928670116153
493240	TFAP2E	CXorf38	0.00951880233717106	1	0.206796565688493
493314	CTCF	CXorf56	0.00556484421643948	1	0.0317397475845541
493315	CUX1	CXorf56	0.00559667868098415	2	0.104758657968091
493367	KLF6	CXorf56	0.00522931495065797	1	0.0959407838026319
493385	MLXIPL	CXorf56	0.00802126016989261	1	0.175731260892095
493417	PAX6	CXorf56	0.00702969919714134	2	0.169383899471556
493466	SREBF2	CXorf56	0.00601602588312764	1	0.14292634605663
493591	HINFP	CXXC1	0.00640747944271044	1	0.0217959484964832
493624	MGA	CXXC1	0.00517039910386836	1	0.0114422033956326
493711	STAT2	CXXC1	0.00608685834824319	1	0.0304288448898684
493804	E2F3	CXXC4	0.00522043407585236	1	0.134424159679328
493823	FOXN3	CXXC4	0.0081542837011728	3	0.136636806474827
493835	HLF	CXXC4	0.0136523928225066	1	0.217133462174714
493850	KLF13	CXXC4	0.00535484414776208	1	0.107041207976009
493855	LHX4	CXXC4	0.0225196525669352	1	0.323378088611109
493859	MAZ	CXXC4	0.00602064195683151	1	0.225592337337004
493889	NR1D1	CXXC4	0.00683802969151869	1	0.222599012386948
494045	CUX2	CXXC5	0.00882528056882239	1	0.0827443693786954
494051	ELF2	CXXC5	0.00520430083620831	1	0.188684770484215
494057	ESRRB	CXXC5	0.0307212724252943	1	0.0660738378839144
494288	CUX2	CYB561	0.00518884449029884	1	0.0614421492194566
494300	ESRRB	CYB561	0.014640844505564	1	0.262122426978404
494301	ESRRG	CYB561	0.00883440715444206	1	0.211172358664899
494357	MLXIPL	CYB561	0.00544977054767452	1	0.138843436008989
494392	PBX3	CYB561	0.00775113084614985	1	0.238018052562701
494528	CRX	CYB561A3	0.0245761727558644	1	0.455663153316506
494592	MEF2D	CYB561A3	0.00648228052720962	1	0.295731889482215
494626	NR4A2	CYB561A3	0.00524363859738661	3	0.280799653023163
494776	E2F3	CYB561D1	0.00699337513782254	2	0.179417367924834
494852	NFIA	CYB561D1	0.00687543133283385	1	0.0319600852426894
494853	NFIB	CYB561D1	0.0072902191107913	1	0.0801218256992339
494861	NR1D1	CYB561D1	0.00756034318187186	1	0.219418907416772
494862	NR1D2	CYB561D1	0.00563878039491355	2	0.209974878317703
494954	VSX2	CYB561D1	0.0121987949832901	1	0.223967646081687
495092	NFATC3	CYB5A	0.00504353292491698	1	0.00191556527561758
495160	SOX5	CYB5A	0.00625282010084596	2	0.0575284138202707
495356	NR6A1	CYB5B	0.00661507163824984	1	0.190896338793426
495631	RORA	CYB5D2	0.0126385402002491	1	0.345632024277303
495747	DBP	CYB5R1	0.00632846005096548	1	0.112933155082792
495839	NR3C1	CYB5R1	0.00648716736856066	1	0.121818677570449
496231	CUX1	CYB5R4	0.00598680542565656	1	0.252960887604074
496268	HMX1	CYB5R4	0.00589834300245065	1	0.27175406780212
496361	RORB	CYB5R4	0.00532633867104059	1	0.11437506390157
496521	JUND	CYC1	0.0058088740804708	1	0.127761660437294
496523	KLF13	CYC1	0.0111255764133112	1	0.287321981072979
496532	MAZ	CYC1	0.00813865571412445	2	0.293850359372254
496714	CREM	CYCS	0.0155745532868117	1	0.165238718455158
496741	FOXO3	CYCS	0.00549992015078531	1	0.0570983488199281
496754	HMX1	CYCS	0.00838225863542088	2	0.109841182522039
496948	BCL6	CYFIP1	0.00573340270589372	1	0.270485421804292
496950	BHLHE40	CYFIP1	0.00928166279929465	1	0.298808340507295
496961	CUX2	CYFIP1	0.0127065537151828	1	0.202381606013525
497062	PAX6	CYFIP1	0.0247373243814189	2	0.382234934742141
497073	POU6F2	CYFIP1	0.00525560279533913	1	0.172750274114709
497075	PPARG	CYFIP1	0.00568573963119857	1	0.15124059346726
497089	RORA	CYFIP1	0.00636704778460385	1	0.0498500013331102
497122	TCF7L2	CYFIP1	0.0229810336776667	1	0.339708669553617
497170	ZNF423	CYFIP1	0.0166492527184398	1	0.235721451106945
497305	PAX6	CYFIP2	0.00750456432569526	1	0.0372112024145302
497435	BHLHE22	CYGB	0.00586352876267854	1	0.212028718765068
497546	OTX2	CYGB	0.00771219157016169	1	0.189967312173352
497559	POU6F2	CYGB	0.00699055881414058	1	0.0681155737265109
497590	SOX5	CYGB	0.00812773790692415	1	0.0308263178023423
498032	OTX2	CYLD	0.00840851668024849	1	0.313269263229064
498155	ARNT2	CYP20A1	0.0052025832524782	1	0.0464116603536227
498409	BHLHE41	CYP27A1	0.0083548005339307	1	0.394872186422501
498442	FOXO3	CYP27A1	0.014137246236475	1	0.449512214387002
498479	MEF2C	CYP27A1	0.0468472960947402	2	0.561267225425881
498538	RARB	CYP27A1	0.00571576130862402	1	0.0978517103985733
498772	POU2F2	CYP2E1	0.00666189825149407	1	0.117087308808553
498829	TFAP2E	CYP2E1	0.00724305311765111	4	0.114825730360208
498836	THRB	CYP2E1	0.00644705228417043	1	0.0448116937637996
498917	ESRRB	CYP2R1	0.00630768516827141	1	0.103614776177174
498936	HIF1A	CYP2R1	0.00695309283357405	1	0.113573293800556
498951	JUND	CYP2R1	0.00510050932260088	1	0.0669006260876615
498953	KLF13	CYP2R1	0.0108004973181198	1	0.178643180897884
499154	ELF2	CYP2U1	0.00513461041351355	1	0.0680009380825093
499169	FOXN3	CYP2U1	0.0102309412061375	1	0.172204998422004
499199	KLF6	CYP2U1	0.00561903924391136	1	0.0674318767028855
499376	BACH1	CYP39A1	0.0909007437342207	1	0.616924537812521
499444	LHX4	CYP39A1	0.0373357038314116	1	0.455571123668182
499470	NFIB	CYP39A1	0.00948931916807497	1	0.202392121289974
499667	HLF	CYP3A5	0.00645623497887067	1	0.0181430210705414
499700	MITF	CYP3A5	0.00573961032067539	1	0.0899849624555323
499721	NR1D1	CYP3A5	0.00524258640352909	2	0.034409337414412
499822	ZBTB7C	CYP3A5	0.0186632848752381	1	0.0384790893121419
499940	MEIS2	CYP46A1	0.0282138521144157	1	0.405096131633901
499996	RARB	CYP46A1	0.00595385022149743	1	0.136800603063385
500173	LHX4	CYP4V2	0.00691747616780721	1	0.290343170402225
500191	MXI1	CYP4V2	0.0154626874566788	2	0.334070513243207
500220	OVOL2	CYP4V2	0.00955693679340113	1	0.365456288520496
500237	PROX1	CYP4V2	0.00632690620494833	2	0.188769567259926
500239	RARB	CYP4V2	0.0387241108985935	1	0.504694659122751
500248	RORA	CYP4V2	0.010517878850916	1	0.166122162973542
500279	TCF4	CYP4V2	0.026334012351716	1	0.555342541555622
500432	MLXIPL	CYP7B1	0.00775009756844316	1	0.0312331724302047
500522	TCF4	CYP7B1	0.013666143486041	1	0.256357101634676
500770	TEF	CYS1	0.0057412899374876	1	0.260442822923544
500786	VSX2	CYS1	0.034390839202759	1	0.352710136029023
500895	JUND	CYSTM1	0.0266819080626667	1	0.456078975326478
500927	NFIA	CYSTM1	0.00695653110353891	2	0.227812529549953
500930	NFIL3	CYSTM1	0.0206995975929448	1	0.232613687386503
500978	RORB	CYSTM1	0.0077048399221539	1	0.180506303440401
500993	SOX6	CYSTM1	0.0166196410312216	3	0.318817322594469
501154	MEIS1	CYTH1	0.00691544232584191	1	0.286545852527116
501160	MLXIP	CYTH1	0.0102417309846718	1	0.305850208835168
501187	NR4A2	CYTH1	0.0220341509399495	1	0.484542892710889
501281	ZEB1	CYTH1	0.0150479683169356	1	0.47499949526418
501328	CREB1	CYTH2	0.00502486805328868	1	0.0255333221099276
501432	NRF1	CYTH2	0.00514183572515692	1	0.00151617872723042
501452	PROX1	CYTH2	0.00573292185492461	1	0.108077764022594
501644	MITF	CYTH3	0.0146039080845173	1	0.417443524090045
501697	RARB	CYTH3	0.00950966709081189	1	0.295286932847087
501743	TFAP2A	CYTH3	0.0238612259278984	2	0.504670419869781
501808	BCL6	D2HGDH	0.0137905005222611	1	0.527718205410125
501844	FOXO3	D2HGDH	0.00926524416277288	2	0.316151567162103
501867	JUND	D2HGDH	0.0131756021792186	1	0.50018148935051
501873	KLF9	D2HGDH	0.0314118865327118	1	0.614039333334697
501965	SOX6	D2HGDH	0.0409896627303391	1	0.575295157942763
502050	BACH2	DAAM1	0.00749198994390721	1	0.152685584311945
502126	MEIS1	DAAM1	0.0302086976433274	1	0.516481184343416
502238	THRB	DAAM1	0.0199356879227279	1	0.469264785843789
502252	ZBTB7C	DAAM1	0.0110828253213799	1	0.203482297798581
502336	GRHL1	DAB1	0.0205950528123335	1	0.404682249388283
502340	HLF	DAB1	0.0131355942191963	1	0.321277975753961
502403	NR6A1	DAB1	0.00771412150707785	1	0.298999994337129
502424	PROX1	DAB1	0.0808513898670675	1	0.552006844078709
502496	ZEB1	DAB1	0.00809741258612375	1	0.0492043747346702
502565	ETV5	DAB2IP	0.0116605805624988	1	0.446856252948555
502651	PAX6	DAB2IP	0.0123773378736086	4	0.352767417637577
502669	RARB	DAB2IP	0.0877456800646604	1	0.711176627063466
502706	TBX2	DAB2IP	0.00557061307660242	1	0.292192175968088
502782	BHLHE40	DACH1	0.0104502112897954	1	0.513837629388879
502809	ETV6	DACH1	0.00671785930463603	3	0.209132455443011
502814	FOXN3	DACH1	0.00952265781966773	1	0.145524984995244
502824	HIF1A	DACH1	0.0290785908107037	1	0.562317276958767
502879	NPAS2	DACH1	0.0228419988136371	1	0.51971276205889
502952	TCF4	DACH1	0.0205252799780755	1	0.231699162849843
503036	CUX2	DACH2	0.0154345254204938	1	0.307824473214472
503052	ETV6	DACH2	0.0118525593584374	1	0.336358400779863
503087	KLF6	DACH2	0.0052516070276159	1	0.266624321357397
503342	MEIS2	DACT3	0.0193708009940156	1	0.152743159003049
503429	SREBF2	DACT3	0.00975220310658254	1	0.308685420047521
503572	KLF3	DAD1	0.00512432603981973	1	0.206746644613718
503615	NR3C1	DAD1	0.0065111696906499	1	0.179718604102757
503836	MXI1	DAG1	0.0075800756302706	1	0.176596968248067
503894	RORB	DAG1	0.00867503627230501	1	0.138822465687588
503926	TCF7L2	DAG1	0.0132403899882081	1	0.251125392796523
504098	NR2C2	DAGLB	0.00503202556616167	1	0.0122553749058858
504178	TFDP1	DAGLB	0.00553150303901423	1	0.0707572561092448
504219	ZNF528	DAGLB	0.00704485426574531	1	0.0492433731114169
504220	ZNF652	DAGLB	0.00537713457855243	1	0.00571677960010562
504713	ARID3B	DAP	0.00724218761874263	1	0.171825075292764
504730	CREB1	DAP	0.00507301202131364	1	0.0684189876392441
504856	RARB	DAP	0.00504074398966065	2	0.0508557484902564
504896	TCF4	DAP	0.0122605975321149	1	0.150154407224818
504900	TEAD1	DAP	0.00548592105065977	1	0.115551509289239
505001	FOXN3	DAPK1	0.0593593052782678	1	0.677508565898942
505013	HLF	DAPK1	0.0424838505902553	1	0.533404090308331
505081	PAX6	DAPK1	0.0123575476776111	1	0.346127968646927
505243	FOXK2	DAPK3	0.005407440521095	1	0.0829597616290414
505325	PBX1	DAPK3	0.00704832750508338	1	0.0899571812714755
505970	FOXJ3	DARS2	0.00581279114367379	2	0.0641975027827683
505971	FOXK1	DARS2	0.00501938580011683	1	0.0486022545668118
506011	MEF2A	DARS2	0.00659128246528621	2	0.0828384534828348
506142	ZFX	DARS2	0.00515311469307936	2	0.0391908021240248
506216	FOXN3	DAZAP1	0.0182008808663672	2	0.339625820752351
506450	ESRRB	DAZAP2	0.00701361459654722	2	0.00885286248184658
506484	JUND	DAZAP2	0.0107061305924561	1	0.23399989393925
506545	PLAG1	DAZAP2	0.00953827679951381	1	0.241757741109667
506659	ARNT	DBF4	0.00512879192273154	1	0.132941341211074
506926	E2F3	DBF4B	0.00755682612234943	1	0.1292472003332
507087	TEAD1	DBF4B	0.00755832092929926	1	0.0621480675460037
507198	HIF1A	DBI	0.0238204819713771	3	0.371486951469969
507212	JUNB	DBI	0.0187822931954373	1	0.366016232999464
507219	KLF9	DBI	0.0188168546377331	2	0.449450447605274
507238	MXI1	DBI	0.0206712188842764	1	0.354936348828904
507422	ESRRB	DBN1	0.0119223607933592	1	0.00674937255530582
507457	KLF12	DBN1	0.00783934577290778	1	0.00904777759281212
507575	TFAP2A	DBN1	0.0323565987884997	1	0.335347220044835
507576	TFAP2B	DBN1	0.0207093304964303	1	0.379845268541907
507780	RFX7	DBNL	0.00515145695487375	1	0.0893433024983892
507806	STAT3	DBNL	0.00506110443336486	1	0.0159088641421949
507881	BACH1	DBP	0.00941016943304538	1	0.288241794030662
507886	BHLHE41	DBP	0.0108038301013363	1	0.405003359017787
507944	KLF13	DBP	0.0165804083412521	1	0.434337304795524
507983	NR1D1	DBP	0.0507159483227096	2	0.637586946084332
507992	NR6A1	DBP	0.0189474375166718	1	0.175042472419613
508140	DBP	DBR1	0.00676205613855923	1	0.111195083951386
508164	GABPA	DBR1	0.00507718934610591	1	0.0533319854189964
508229	NR2C2	DBR1	0.00568777046109603	1	0.0119882709730546
508276	SMAD4	DBR1	0.00523707212568414	1	0.0600827150701336
508351	ZNF652	DBR1	0.00573925401922471	1	0.0192502152261494
508413	HIF1A	DBT	0.00580693068036925	1	0.060516487686268
508468	NPAS2	DBT	0.00695056971093854	1	0.120156626135092
508470	NR1D2	DBT	0.00552337182208942	1	0.0819715629105842
508536	STAT5B	DBT	0.00519561980055934	1	0.0266386096696626
508579	ZNF148	DBT	0.00534039513346231	1	0.0386853896262161
508689	MEIS3	DCAF10	0.00677373886653607	1	0.182949434049365
508691	MITF	DCAF10	0.00584198582802991	1	0.191828830509217
508693	MLXIP	DCAF10	0.00521635675308113	1	0.0914317504039737
508794	TFCP2	DCAF10	0.00506210017273846	1	0.00593829961261104
508846	ARNT	DCAF12	0.00500743761139181	1	0.00993680959413905
508851	ATF4	DCAF12	0.00547382563576518	1	0.0467837036436488
508906	HSF2	DCAF12	0.00501869984177364	1	0.00165440522194845
508943	NFATC3	DCAF12	0.00508010158954488	1	0.0343030629634335
508958	NR2C2	DCAF12	0.00523739341249771	1	0.0121215026584497
508962	NR3C2	DCAF12	0.00500316556445155	1	0.0192377869581822
509050	YY1	DCAF12	0.00563867174092041	1	0.0596560475050292
509058	ZFX	DCAF12	0.00605076519527395	1	0.0478913780700547
509061	ZNF135	DCAF12	0.00521394193302504	1	0.0169746443132032
509113	E2F3	DCAF13	0.00709259055607227	1	0.125861563403626
509145	HLTF	DCAF13	0.00512370366546012	1	0.0299139694022976
509280	TFCP2	DCAF13	0.00514584330507722	1	0.0715326410072496
509290	VEZF1	DCAF13	0.00506335349619133	1	0.083053674200625
509586	BHLHE40	DCAF16	0.00927924234355053	1	0.273045180467846
509598	DBP	DCAF16	0.00637265850998614	1	0.0994311395815528
509630	HLF	DCAF16	0.0077477608252275	1	0.122749263368101
509726	RORB	DCAF16	0.0059450891851453	2	0.161547188909616
509741	SOX6	DCAF16	0.00750042073738379	2	0.207212100991721
509928	NR1D2	DCAF17	0.00625809481505269	1	0.0440109909734045
510106	FOXO3	DCAF5	0.00502043505519971	1	0.00953010084189799
510203	RBPJ	DCAF5	0.00589537129952062	1	0.118359940112352
510272	ZEB1	DCAF5	0.00721925415801567	1	0.103393116484758
510335	ESR1	DCAF6	0.0102142444363092	1	0.148492480112619
510389	MEIS2	DCAF6	0.00588042792254329	1	0.063898247010723
510455	RORB	DCAF6	0.00713379128072141	1	0.0773783819334818
510545	ARID3B	DCAF7	0.0158771478528004	1	0.361776677281127
510579	ESR2	DCAF7	0.00530618141136308	1	0.202711136148525
510686	PROX1	DCAF7	0.00500196128111073	1	0.0682456368044938
510788	ARID3B	DCAF8	0.00909282611653969	1	0.313370951432957
510789	ARID5A	DCAF8	0.0157392043317471	1	0.314813393765789
510910	NRL	DCAF8	0.0066210087952837	1	0.221213798738987
510911	OTX2	DCAF8	0.0278641350723111	1	0.352322031537117
511055	CUX2	DCAKD	0.00785764437424028	1	0.194967176921419
511286	BHLHE22	DCBLD1	0.0398603779917728	1	0.354272165096385
511345	KLF12	DCBLD1	0.0109419236944838	1	0.0914697603406859
511392	NR3C2	DCBLD1	0.0113864993235846	2	0.0575706758942857
511585	JUN	DCBLD2	0.00556816507314431	1	0.309057317888607
511586	JUNB	DCBLD2	0.0101718864096857	1	0.324884697457169
511642	PAX6	DCBLD2	0.00723492661471699	1	0.113170818294632
511724	ZBTB18	DCBLD2	0.0265873052611408	1	0.470599448628961
511770	BACH2	DCC	0.00539011821762874	1	0.186453351768245
511784	CUX2	DCC	0.0560508501655924	1	0.65304669413541
511912	RORA	DCC	0.00612146286878405	1	0.136101934599085
512093	MITF	DCDC1	0.00890674769436812	1	0.125674230484042
512294	FOXP1	DCDC2B	0.00516358073185565	1	0.0456455954677833
512305	HMBOX1	DCDC2B	0.00532044696345833	2	0.0512038745505901
512429	TCF4	DCDC2B	0.00520741065360282	3	0.0865314864837968
512505	CLOCK	DCK	0.00610217865606555	1	0.0739503069791712
512559	JUND	DCK	0.00632799904366654	1	0.03563298904069
512704	ZKSCAN1	DCK	0.00627281101157249	1	0.00980185141088845
512792	HMX1	DCLK1	0.00509564223199527	2	0.175252212612154
512820	MEIS3	DCLK1	0.00987018250067377	1	0.210448248437547
512822	MITF	DCLK1	0.0061158691052018	1	0.125445832350579
512875	RARB	DCLK1	0.0251988694326064	1	0.43177353094534
512919	TEAD1	DCLK1	0.015873185323606	1	0.284405909341701
513063	MEIS3	DCLK2	0.0264697655251557	1	0.608660589494294
513095	NR6A1	DCLK2	0.00599433644789024	1	0.236506555756349
513100	PAX6	DCLK2	0.0686248982624823	1	0.739520673812653
513128	RORB	DCLK2	0.00954697987423272	1	0.0958226695054178
513187	ZBTB7C	DCLK2	0.0082910255326118	2	0.316847673130183
513228	BACH2	DCLRE1C	0.00712466828757124	1	0.141457266690808
513243	DBP	DCLRE1C	0.0146423421061205	1	0.276289999779596
513271	GRHL1	DCLRE1C	0.0076761785240857	1	0.245373868649059
513279	HSF1	DCLRE1C	0.00581808080433497	1	0.25802740076733
513341	OTX2	DCLRE1C	0.023145301586198	1	0.338636957807281
513422	VSX2	DCLRE1C	0.00551857247917664	1	0.185785664069637
513498	ESRRG	DCP1A	0.00771676332725433	1	0.133151306995501
513582	NRF1	DCP1A	0.00503911226249686	1	0.0715570660459002
513587	PBX1	DCP1A	0.00745281402349996	2	0.126411474135482
513725	CRX	DCP1B	0.0251381093438692	1	0.372096638873729
513751	FOXO3	DCP1B	0.0108676427888961	1	0.282452679001097
513790	MEIS1	DCP1B	0.00630824959623623	1	0.196441652354131
513853	RFX3	DCP1B	0.0050848922081758	2	0.195067008166661
513902	THRB	DCP1B	0.00786973580616049	1	0.197922990532312
514090	RARB	DCP2	0.0180266611260734	1	0.26447097306921
514100	RORB	DCP2	0.00608236387620437	1	0.0393853864857893
514132	TCF7L2	DCP2	0.0188428325541493	1	0.274918196419292
514194	ARNTL	DCPS	0.00513738746328201	1	0.028455332641779
514196	ATF2	DCPS	0.00506063911469878	4	0.0237195630593633
514279	MGA	DCPS	0.00501051713205601	1	0.003988124516542
514304	NR2C2	DCPS	0.00514686550813385	1	0.0220715748059082
514311	NRF1	DCPS	0.00547004328590393	1	0.00879017296320273
514525	MLXIP	DCTD	0.00574249945887067	1	0.0168874023634851
514576	RARB	DCTD	0.022466589213397	1	0.321611806582669
514697	CRX	DCTN1	0.0103192488886987	1	0.245933056876397
514748	KLF13	DCTN1	0.0077217527920672	2	0.0693944601029917
514991	KLF13	DCTN2	0.00715609169929431	1	0.20802394445151
515219	HLF	DCTN3	0.00552364215339743	1	0.13699148405396
515262	NFE2L1	DCTN3	0.00666066368687471	1	0.258037189513178
515282	NR6A1	DCTN3	0.0186321649080979	2	0.135324787409081
515405	ARID3B	DCTN4	0.00519786222754562	1	0.118249937877583
515474	JUNB	DCTN4	0.0303900703893321	2	0.292146788768445
515475	JUND	DCTN4	0.0166278472312983	1	0.131029109954878
515481	KLF9	DCTN4	0.00653241219592515	1	0.124866890227741
515499	MNT	DCTN4	0.00586696118383717	1	0.125195269146265
515510	NFIL3	DCTN4	0.0137588993968769	1	0.151702114352581
515524	NR4A2	DCTN4	0.00568847989071353	1	0.109653538129996
515548	RARB	DCTN4	0.00626794066831952	1	0.153097717710317
515550	REL	DCTN4	0.00627448541373638	1	0.0943993714838006
516003	NR1D2	DCTN6	0.00520698648232618	1	0.152523286765657
516114	ZNF24	DCTN6	0.00862332488737989	1	0.16393265181958
516141	ATF4	DCTPP1	0.00510967317842723	1	0.0969925379323175
516275	PROX1	DCTPP1	0.0167509895996314	1	0.248126890565007
516331	THAP11	DCTPP1	0.00746830148354849	1	0.160394648866832
516520	RARB	DCUN1D1	0.00633693477049153	1	0.114441581563862
516598	ZNF148	DCUN1D1	0.00543544664575188	1	0.0690856373442957
516908	FOXN3	DCUN1D4	0.0103376147734624	1	0.196492204765744
517004	PROX1	DCUN1D4	0.0247194472055613	1	0.300477490210582
517053	TFAP2B	DCUN1D4	0.00510599234120845	1	0.198350449902131
517116	BACH2	DCUN1D5	0.00971499221933015	1	0.162075890106066
517143	ESRRG	DCUN1D5	0.00585177625077934	1	0.0744768893952666
517257	RFX7	DCUN1D5	0.00509146985441885	1	0.0659459552423042
517502	RORB	DDA1	0.00660678508202576	1	0.0307052387852462
517525	STAT2	DDA1	0.00510043862251594	1	0.034110545918219
517687	MXI1	DDAH1	0.00560877149754035	2	0.208734575599265
517919	MEF2C	DDB1	0.03605402200796	1	0.65501916123428
518112	ESR2	DDB2	0.0151442269607671	1	0.297191105169551
518124	FOXO1	DDB2	0.0114370938289287	1	0.288747166982746
518162	MEF2C	DDB2	0.00798834999164921	1	0.272486067384549
518253	STAT1	DDB2	0.010708254121549	1	0.108657018879162
518406	MEF2D	DDC	0.00684562773817519	1	0.49165264031992
519117	JDP2	DDI2	0.00663818219049926	1	0.186260595500285
519136	MEIS1	DDI2	0.0093895002321274	1	0.222846502729543
519294	ARID5A	DDIT3	0.0125617730187241	1	0.29473129808299
519496	VEZF1	DDIT3	0.0162982486132022	1	0.374016252569918
519506	ZEB1	DDIT3	0.00562228928502293	1	0.043862850590963
519890	NR1D1	DDOST	0.00531404577369077	1	0.172077975113963
520276	BCL6	DDR2	0.0117427138410765	2	0.348264348006633
520360	MXI1	DDR2	0.0256434711259032	2	0.377710354837771
520395	PKNOX2	DDR2	0.0116134689781918	1	0.174111667697227
520433	SOX6	DDR2	0.0482015356224964	1	0.463323432493282
520593	MEF2D	DDRGK1	0.0094792842406617	1	0.366319940757812
520595	MEIS2	DDRGK1	0.0088170153393641	1	0.200083945174791
520706	THRB	DDRGK1	0.00656609412121686	1	0.244274482504691
520833	MECOM	DDT	0.0113602102761726	1	0.190305620094526
520892	PROX1	DDT	0.00629067308017188	1	0.155235036275455
521004	BACH2	DDX1	0.00707510225728254	1	0.138242929655217
521103	NFYC	DDX1	0.00518732952847203	1	0.0843745087997575
521209	ZKSCAN1	DDX1	0.00539322739825684	1	0.0565064585746774
521274	ESRRG	DDX10	0.015488062072761	1	0.242208865896453
521363	PBX1	DDX10	0.0149348491007652	1	0.16643470081465
521748	DBP	DDX17	0.0059156794808721	1	0.0592665613585503
521840	NR3C1	DDX17	0.00763528765432438	1	0.247645833155288
521845	NRL	DDX17	0.0105886839475558	1	0.36202578460325
521882	SIX3	DDX17	0.00693919454325579	1	0.0492703839228485
521903	TBX2	DDX17	0.00604310495226975	2	0.174613020404491
521967	ARID5A	DDX18	0.010481873417307	1	0.301927259650008
521975	BACH1	DDX18	0.0270180108283969	2	0.368121834923403
522100	POU2F2	DDX18	0.00758003848457306	1	0.228464430626979
522219	BACH2	DDX19A	0.00578966797399957	1	0.107098271700433
522382	SREBF1	DDX19A	0.00685499799157721	1	0.0682103951700158
522398	TFAP2A	DDX19A	0.0053274445975123	1	0.110913617889123
522461	BACH1	DDX20	0.0215143428208135	1	0.303567929193851
522484	ELK4	DDX20	0.00769416319961972	1	0.287551704311485
522575	OTX2	DDX20	0.0185315017340875	1	0.334551522345287
522611	SIX3	DDX20	0.00550723556646553	1	0.217561996522518
522711	CLOCK	DDX21	0.00547581951906867	1	0.0538331908750944
522752	HLF	DDX21	0.00602504537320043	2	0.0344412571730789
522793	NFAT5	DDX21	0.0050172569742963	1	0.0311820735289024
522901	YY1	DDX21	0.00526321727477252	1	0.0792410619903052
522906	ZBTB7A	DDX21	0.00520666274195031	1	0.103641340791255
522952	BHLHE41	DDX23	0.00629353496439242	1	0.068032764704951
523059	NRF1	DDX23	0.00507801391131429	2	0.00585989053629012
523091	RORB	DDX23	0.00529127228336196	1	0.0440515019620425
523110	SP4	DDX23	0.00550310876366153	1	0.087810327663794
523370	TFAP2A	DDX24	0.0091920989930548	1	0.196594192024304
523393	ZBTB7C	DDX24	0.00523031788205792	1	0.14199883454397
523461	ESRRG	DDX25	0.00667674575593785	1	0.100642695565257
523517	MLXIPL	DDX25	0.00509817982333303	1	0.135955667782639
523614	TFAP2B	DDX25	0.00674667120457259	1	0.180808854458365
523923	BHLHE40	DDX27	0.0167934659638753	1	0.192562133107118
523954	FOXK2	DDX27	0.00875680710654272	1	0.080464536568339
523986	KLF9	DDX27	0.00581872450650889	1	0.128718632127246
524055	REL	DDX27	0.00600918098368837	1	0.0547651553708439
524063	RORB	DDX27	0.00527784091190145	1	0.0400973873858122
524304	RFX7	DDX31	0.00509539219584322	2	0.11335582292137
524366	ZEB1	DDX31	0.00727699521776815	1	0.0705735612090953
524403	ATF4	DDX3X	0.00563084570031768	1	0.213356615025965
524583	TEAD1	DDX3X	0.00653004667552775	1	0.00177130815105199
524584	TEF	DDX3X	0.00837301454413496	1	0.223813577729057
524594	THRB	DDX3X	0.00562445322943214	1	0.00505385968585853
524711	KLF13	DDX3Y	0.00725813031709701	1	0.181194259282838
524819	TBX2	DDX3Y	0.00613854915679125	1	0.00807458845097366
524822	TCF4	DDX3Y	0.00727186842852592	1	0.0912096925971141
524927	FOXN3	DDX41	0.00507273625372515	1	0.0692121213212308
525095	ZEB1	DDX41	0.00514195108624815	2	0.045733230813808
525148	CUX1	DDX42	0.00505661761596481	1	0.0430108062075686
525159	ESR2	DDX42	0.00522196864808516	1	0.0796703949271255
525195	JUND	DDX42	0.00563656883959669	2	0.027431399356161
525269	RBPJ	DDX42	0.00505329774695814	1	0.026540866906901
525278	RORB	DDX42	0.00550556415133805	2	0.0515215852490236
525454	MEIS1	DDX46	0.00527891087285282	1	0.114586920872769
525501	POU2F1	DDX46	0.00521255436194006	2	0.0285435488185244
525580	ZBTB7C	DDX46	0.00909860728942292	1	0.189286633421092
525636	DBP	DDX49	0.0124141342037586	1	0.176406861308463
525641	ELF2	DDX49	0.00528017152871511	1	0.0106057561126408
525752	PROX1	DDX49	0.00746334843964716	1	0.136560943934503
525822	ZBTB7A	DDX49	0.00624584253287068	1	0.124077265354091
525864	BACH2	DDX5	0.00534499469007479	1	0.078884744559138
525901	FOXO3	DDX5	0.00648192911108397	1	0.165881448944614
525914	HMX1	DDX5	0.0091914742666484	1	0.191288067950473
525924	JUND	DDX5	0.0122532715878683	1	0.313134578863296
525935	MAZ	DDX5	0.00541240796340867	1	0.104145476745755
525938	MEF2C	DDX5	0.0128998967345278	1	0.0476799747136326
525952	NFAT5	DDX5	0.00532616423554874	3	0.174046450393582
525985	PLAG1	DDX5	0.0149648012499059	1	0.345446041062223
526041	TEAD1	DDX5	0.00707888315414367	1	0.00305857140401052
526133	ESRRB	DDX50	0.00585824848460227	1	0.257053985221819
526183	MEIS1	DDX50	0.00530566117950606	1	0.167774931789514
526397	HLF	DDX51	0.00567320291864999	1	0.0828950512527951
526469	PKNOX1	DDX51	0.00550189796840952	1	0.0915978561848114
526514	SREBF2	DDX51	0.00852016034355504	1	0.16459344360593
526551	ZBTB7A	DDX51	0.00575211207995186	1	0.0949655935392842
526640	HLF	DDX52	0.00525190653456815	1	0.0864637744722221
526666	MEF2A	DDX52	0.00546728909518948	1	0.0479713894349158
526696	NR2C1	DDX52	0.00528823226604194	1	0.0988073540360207
526703	NR6A1	DDX52	0.00613245489372022	1	0.0630261998681596
526819	ZNF652	DDX52	0.00540214614896634	1	0.100624036479675
526836	BACH2	DDX54	0.00595226858149697	1	0.168465349089564
526916	MITF	DDX54	0.00924011179272801	1	0.175039512513816
526944	NR3C2	DDX54	0.00553593290827867	1	0.0350427792501277
527015	TFAP2A	DDX54	0.0153282054844136	1	0.163052203024157
527204	POU6F1	DDX55	0.00508900667754833	1	0.0318135552052651
527243	SREBF2	DDX55	0.00525184823988147	2	0.0405645636291273
527263	TFDP1	DDX55	0.00505531983875755	1	0.0326011108625528
527329	CREB1	DDX56	0.0053822666115802	2	0.0274921691794227
527373	HSF1	DDX56	0.00552267825010118	1	0.088757376718624
527409	MZF1	DDX56	0.00536307267119547	1	0.050412203056587
527566	BCL6	DDX58	0.00893515605575391	2	0.386989624470375
527580	DBP	DDX58	0.00585698567381411	1	0.149646801195518
527625	JUND	DDX58	0.0063575861911833	1	0.399797027658275
527650	MXI1	DDX58	0.0304435160492281	1	0.37855807552965
527686	PLAG1	DDX58	0.00591895377080994	1	0.381903995593102
527708	RORB	DDX58	0.00986200772292483	1	0.253489418240468
527714	SIX3	DDX58	0.00618537099845033	1	0.311261069912897
527722	SOX5	DDX58	0.00563635026015285	1	0.0840172921406111
527738	TCF4	DDX58	0.0181088799367704	1	0.387184014444077
527822	CUX2	DDX59	0.0100780206356343	1	0.24834798314477
528111	JUND	DDX6	0.00790691027221384	1	0.255592355569127
528117	KLF9	DDX6	0.018694870777133	1	0.304140269473041
528158	NR3C1	DDX6	0.00578177573506552	1	0.125453130288707
528172	PLAG1	DDX6	0.00659802995614868	2	0.234929758845631
528324	ETV6	DDX60L	0.00515445537478912	1	0.149022171347155
528346	HSF2	DDX60L	0.00617389141826794	2	0.340268203072183
528368	MEF2C	DDX60L	0.030708933686732	1	0.45618865481535
528599	KLF13	DEAF1	0.00995934621770197	1	0.332473688953127
528614	MEIS2	DEAF1	0.00534644569411695	1	0.0366942612784773
528637	NPAS2	DEAF1	0.00892680883344152	1	0.361268065031954
528645	NR3C2	DEAF1	0.00662189854793694	1	0.04828042182277
528800	ELF2	DECR1	0.00781683503520585	1	0.215316276395312
528887	NR3C1	DECR1	0.0141509693877471	1	0.151732083773906
528895	PAX6	DECR1	0.030789749017499	1	0.389569563194679
528911	PROX1	DECR1	0.0207765570850621	1	0.274077544843471
528923	RORB	DECR1	0.00755186587757025	2	0.257928924674409
529141	PBX3	DEDD	0.00981353776715994	1	0.230026245130147
529356	NFE2L1	DEDD2	0.00839484881831169	1	0.172122341311786
529379	OTX2	DEDD2	0.00805278508633483	1	0.166569025828613
529418	SMAD5	DEDD2	0.00501244431524614	1	0.109957653942008
529508	BACH1	DEF6	0.00675098946068367	1	0.0505011357115146
529690	TFAP2E	DEF6	0.00909899398199655	1	0.189986869307153
529765	CUX1	DEF8	0.0058140596858816	1	0.130887742365185
529931	TFAP2A	DEF8	0.0156756533480528	1	0.242561122721761
529957	ZKSCAN1	DEF8	0.00541610560672337	1	0.102211228278669
529994	BACH1	DEFB119	0.00731838712766707	1	0.123221568008738
530021	ESRRB	DEFB119	0.0396483309064671	1	0.495894801819394
530070	MEF2D	DEFB119	0.00534888255127055	1	0.417178891811095
530162	STAT3	DEFB119	0.0290312263388707	1	0.291898364054529
530198	ZEB1	DEFB119	0.00510551921849685	1	0.282694273923328
530339	NR1D1	DEGS1	0.0085298775184147	1	0.259877315895526
530492	CRX	DEK	0.0483775862301043	1	0.619623647570779
530724	BACH2	DENND1A	0.00859489497959698	1	0.130097264049704
530738	CUX2	DENND1A	0.0127751346481062	1	0.151986698808113
530769	HIF1A	DENND1A	0.0195171405292936	1	0.375175798067761
530824	NPAS2	DENND1A	0.00793491674711123	1	0.344821875829731
530850	POU6F2	DENND1A	0.00511249957283451	1	0.0403652829368352
530897	TCF4	DENND1A	0.0071627325354405	1	0.0564647927555768
531002	FOXN3	DENND1B	0.0110840131571296	5	0.201567910540341
531047	MITF	DENND1B	0.00941027476861976	1	0.113345382022162
531138	TCF12	DENND1B	0.00598394403961575	1	0.0427977765583922
531255	HIF1A	DENND2A	0.0443250474495663	2	0.591006160618367
531385	TCF7L2	DENND2A	0.0138963352546038	1	0.37175533807502
531390	TFAP2B	DENND2A	0.00644368975879889	4	0.292745723894654
531457	BHLHE41	DENND2C	0.00713468030966498	2	0.374833845336858
531565	NRL	DENND2C	0.00512098927214385	1	0.0620866681014265
531749	HSF4	DENND3	0.0260655130050207	1	0.0646432995704061
531943	BHLHE41	DENND4A	0.0122976042937803	1	0.339525651245511
531953	CUX2	DENND4A	0.00646651335871773	1	0.112964858644377
531982	GRHL1	DENND4A	0.051511896644001	1	0.518998342314768
532040	NR1D1	DENND4A	0.00618035472429217	1	0.284599486903898
532049	NR6A1	DENND4A	0.0263597548144579	2	0.186021428286352
532052	OTX2	DENND4A	0.00801712749396962	1	0.207282769240197
532060	PLAG1	DENND4A	0.0118716396896693	1	0.322170303843233
532235	HSF4	DENND4B	0.00844365527082849	1	0.188353337549561
532325	RORB	DENND4B	0.00615982529472272	3	0.0119332823701914
532541	PBX1	DENND4C	0.00915460530004329	1	0.0272456671104091
532695	ESRRG	DENND5A	0.0156092222265487	1	0.258531413998534
532783	PAX6	DENND5A	0.00915906089544529	1	0.232671450504782
533170	E2F3	DENND6A	0.00603335322256756	3	0.00968937256141321
533203	HMBOX1	DENND6A	0.006686707686031	1	0.0469709580089199
533282	PPARG	DENND6A	0.0075902598174506	1	0.169948679688087
533296	RORA	DENND6A	0.00957444854348243	1	0.083584955586818
533333	TFAP2A	DENND6A	0.00704204954909639	1	0.186161052162812
533365	ZNF148	DENND6A	0.00517479608098261	2	0.0813404125535192
533474	MEIS2	DENND6B	0.0300940254365774	1	0.386078673207919
533477	MITF	DENND6B	0.00533021338932654	1	0.172119830385282
533771	PROX1	DENR	0.00990610285288074	1	0.149548093843938
533834	VSX2	DENR	0.00736468785970348	1	0.0469988667099877
533899	E2F3	DEPDC4	0.00869953835585997	1	0.134645985483536
533928	HIF1A	DEPDC4	0.00514218231550212	1	0.0275055097612248
533958	MEF2D	DEPDC4	0.00720712953314841	2	0.130961059967335
533991	NR3C2	DEPDC4	0.00528865138211129	1	0.0745238343895438
533993	NR6A1	DEPDC4	0.00632591690780124	1	0.00365811971891142
534017	RBPJ	DEPDC4	0.00566667348340416	1	0.1099834821042
534056	TCF4	DEPDC4	0.00793233472013132	2	0.0922844447622641
534071	THRB	DEPDC4	0.0207608159168325	1	0.151668311519019
534115	ARID3A	DEPDC5	0.0055042289141968	2	0.242422035309735
534139	CUX1	DEPDC5	0.00679943414276536	1	0.2089941520258
534159	FOXK1	DEPDC5	0.00649164805740019	1	0.235422629274913
534208	MLXIP	DEPDC5	0.00604028231748084	1	0.113556205184791
534209	MLXIPL	DEPDC5	0.0097842602231426	1	0.280806538318091
534242	PBX1	DEPDC5	0.00994541362783058	2	0.23188212395058
534328	ZBTB7C	DEPDC5	0.00817761517957293	2	0.248894458665275
534369	BACH2	DEPTOR	0.0190009738088715	2	0.119914886759133
534383	CUX2	DEPTOR	0.0102735729706225	1	0.103209066010165
534404	FOXN3	DEPTOR	0.0126431294049057	1	0.157398242348433
534417	HLTF	DEPTOR	0.0131620346536672	1	0.145733814520751
534446	MEIS2	DEPTOR	0.00734486544010969	1	0.0277913128338026
534449	MITF	DEPTOR	0.0150254514285161	2	0.163016193468776
534474	NR2F1	DEPTOR	0.00678946898223526	1	0.0997672858161301
534495	POU6F2	DEPTOR	0.0205445046097233	1	0.174625403805515
534500	PROX1	DEPTOR	0.00684709140805227	1	0.010228939916451
534511	RORA	DEPTOR	0.00615666846554316	1	0.0958272087472949
534518	SIX3	DEPTOR	0.0199352051834848	1	0.0502971514404226
534526	SOX5	DEPTOR	0.00769706581248758	1	0.0775205484226443
534532	SREBF1	DEPTOR	0.00947710846233787	1	0.07640565494882
534539	TBX2	DEPTOR	0.00733758467441378	2	0.0454593300322854
534602	ARID3B	DERA	0.0479302508034211	1	0.648484576473416
534638	ESRRB	DERA	0.0150338877150795	1	0.480341024551033
534642	ETV6	DERA	0.00597491015244174	1	0.235010450210941
534687	MEF2D	DERA	0.0125055215327875	1	0.425589600845433
534688	MEIS1	DERA	0.0170050191880703	1	0.525812596260273
534694	MLXIP	DERA	0.0106042133449438	1	0.348359066906953
534800	THRB	DERA	0.0150637008621107	1	0.448001787826419
534905	HMX1	DERL1	0.00523767164275158	1	0.0757541458935129
534956	NR1D1	DERL1	0.00509379661290313	1	0.10792844943488
534963	NR3C2	DERL1	0.00566130191901603	1	0.114083753458247
534965	NR6A1	DERL1	0.00987272301948199	3	0.0767222778743504
534997	RORA	DERL1	0.00547220224164969	2	0.0135734970398607
534998	RORB	DERL1	0.00512435011552796	3	0.0491422807899995
535028	TCF4	DERL1	0.00666266949508907	1	0.0613700579130219
535033	TEF	DERL1	0.00517521386909295	1	0.100477329339633
535102	BHLHE41	DERL2	0.0056327602648466	1	0.123829183745989
535113	DBP	DERL2	0.00804289557431016	1	0.125981058900133
535170	MECOM	DERL2	0.0063655405636507	1	0.147039646152945
535200	NR1D2	DERL2	0.00644699510200863	1	0.139813974660442
535210	NRL	DERL2	0.00614451878578253	2	0.13683196828571
535271	TCF4	DERL2	0.0068832822765829	1	0.0844736646531101
535291	VEZF1	DERL2	0.00821862499001511	3	0.172580022461654
535294	YY1	DERL2	0.00530598680844678	1	0.112588717907333
535311	ZNF24	DERL2	0.0111754251475316	3	0.181513210692329
535354	CUX1	DESI1	0.00510680120806904	1	0.0906835440511202
535368	ESRRG	DESI1	0.0126765393091073	1	0.104672091222839
535371	ETV6	DESI1	0.00590929099488441	2	0.0737311607384438
535389	HLTF	DESI1	0.00548522152439051	5	0.0812460693591007
535402	KLF12	DESI1	0.00515963098477622	1	0.0533506438693025
535417	MEIS1	DESI1	0.00672239466238607	1	0.0636969314280885
535418	MEIS2	DESI1	0.00614154830718134	1	0.086891011474988
535435	NFIC	DESI1	0.00510779194391915	1	0.0319962483049762
535444	NR2C1	DESI1	0.00584533327806728	1	0.107922463537089
535457	PBX1	DESI1	0.00638196548094846	2	0.104760192674247
535489	SCRT1	DESI1	0.00790279732898635	1	0.140223000260652
535521	TFAP2B	DESI1	0.00627769475348123	1	0.152696274905667
535544	ZEB1	DESI1	0.00540465896302208	2	0.0676429561349116
535562	ZNF382	DESI1	0.00606282613019403	1	0.149587848673718
535583	BACH1	DESI2	0.0123433845054491	1	0.158594603097853
535599	DBP	DESI2	0.0149170857823319	1	0.261346651559166
535620	FOXO1	DESI2	0.00639543557624041	2	0.147278901397726
535634	HMX1	DESI2	0.00517742358920961	3	0.0694174049935836
535651	LHX4	DESI2	0.0328712348969101	2	0.338964634662629
535684	NPAS2	DESI2	0.0051646886677111	1	0.0169328950591389
535726	RORA	DESI2	0.00693137067611459	2	0.0552057897011577
535777	VEZF1	DESI2	0.00675288809018453	1	0.185746207275238
535818	ARID5A	DET1	0.0066459860337834	1	0.166121670406214
535826	BACH1	DET1	0.00546766316503999	1	0.0894434123218808
535838	CRX	DET1	0.0087932929528209	1	0.0927061193109454
535843	E2F3	DET1	0.00653997805859546	4	0.211088003937723
535901	MEF2C	DET1	0.00691563166111992	2	0.170538286700159
535921	NFIC	DET1	0.00711497320817384	1	0.209535799641126
535928	NR1D1	DET1	0.00517211465876317	3	0.160812674473225
536000	TCF4	DET1	0.00646061694853001	2	0.12705771700141
536020	VEZF1	DET1	0.0086749447460782	2	0.233530358134154
536021	VSX2	DET1	0.0175669604806646	2	0.292173845949331
536070	BACH2	DEXI	0.00610067070573527	2	0.14297838252431
536085	DBP	DEXI	0.0160642989180915	1	0.272064025601724
536105	FOXN3	DEXI	0.00679318273790262	1	0.112552469765423
536142	MECOM	DEXI	0.00978129536608321	1	0.192132766370125
536171	NR1D1	DEXI	0.00708946523845603	1	0.175599523706751
536180	NR6A1	DEXI	0.0186741388520284	1	0.200366335005088
536212	RORA	DEXI	0.00687650845363029	1	0.0828689634694843
536248	TEF	DEXI	0.0052349830353875	1	0.138468589924581
536256	TFEB	DEXI	0.00655974006093069	1	0.194432440556571
536283	ZNF24	DEXI	0.00503577871910346	1	0.0917690053110709
536313	BACH2	DFFA	0.0113573979653527	1	0.129216569257202
536324	CRX	DFFA	0.00813880781817497	1	0.18889348651889
536350	FOXO3	DFFA	0.00510780183209797	1	0.115287157396477
536546	ARID3B	DFFB	0.0185196549511737	1	0.377171865498035
536556	BACH2	DFFB	0.0478944805554473	1	0.404347126064762
536567	CRX	DFFB	0.0108905559958367	1	0.26694348584984
536580	ESR2	DFFB	0.00634781335187339	1	0.0728564964860725
536582	ESRRB	DFFB	0.00857428853240126	1	0.0797123740363127
536583	ESRRG	DFFB	0.01472467030179	2	0.308913810151708
536599	GRHL1	DFFB	0.00726880257385325	1	0.0100247018056502
536630	MEF2C	DFFB	0.0138597389380107	2	0.202147432100535
536631	MEF2D	DFFB	0.0215701041507483	1	0.285358499237113
536638	MLXIP	DFFB	0.0795732694125209	2	0.607531011912678
536672	PBX1	DFFB	0.0158140982537893	1	0.300738877525183
536690	RBPJ	DFFB	0.0080341948847655	2	0.229924309457859
536735	TFAP2A	DFFB	0.00883506489196646	2	0.137424114213894
536744	THRB	DFFB	0.0540474655701577	1	0.223709948094471
536758	ZBTB7C	DFFB	0.00617853868550951	2	0.132188348847602
537528	BACH2	DGAT1	0.00545262558252291	1	0.120002754931942
537544	E2F3	DGAT1	0.00504505261409968	1	0.0805359625452886
537555	ESRRG	DGAT1	0.00878486078103471	1	0.0568493659233261
537562	FOXK2	DGAT1	0.00503965603710473	1	0.0238258635419202
537579	HSF1	DGAT1	0.00625377327528366	1	0.134148800201451
537631	NR2C1	DGAT1	0.0054929083673863	3	0.106355066268598
537638	NR6A1	DGAT1	0.0088055552729881	2	0.0696872243365087
537639	NRF1	DGAT1	0.00536770956214636	1	0.0114826334786242
537676	SCRT1	DGAT1	0.00542872328240292	1	0.158026343005825
537782	CRX	DGCR2	0.022697774060461	1	0.35936092333234
537847	MEIS1	DGCR2	0.00995180115873011	1	0.263808322720474
537889	PBX3	DGCR2	0.0205028578014923	1	0.360841056142281
537950	TFAP2A	DGCR2	0.0055660194003725	1	0.0286923522190355
538014	BACH2	DGCR5	0.0422835106471307	1	0.494651575716504
538028	CUX2	DGCR5	0.0115126920187679	1	0.412591105036849
538092	MEIS3	DGCR5	0.0376311563346004	2	0.548735556266838
538097	MLXIPL	DGCR5	0.0371921960591177	1	0.553238073572805
538106	NFIA	DGCR5	0.00828491084941637	1	0.0117121754936669
538140	POU6F2	DGCR5	0.0168856037844079	1	0.336471823826266
538178	SREBF2	DGCR5	0.0131610571666344	3	0.50551062520623
538193	TFAP2A	DGCR5	0.0479582602261447	1	0.529361434348942
538194	TFAP2B	DGCR5	0.0319230415622124	2	0.502778552074657
538195	TFAP2E	DGCR5	0.00551513507195582	1	0.269937852498286
538271	CUX2	DGCR6	0.0072396532226402	2	0.222468122138233
538272	DBP	DGCR6	0.0118060952254602	1	0.210402747463621
538280	ESR1	DGCR6	0.0160674316692294	2	0.400977538222049
538283	ESRRB	DGCR6	0.026511666314537	3	0.0321765438773845
538349	NFIA	DGCR6	0.0057185045093721	4	0.0936446343509161
538357	NPAS2	DGCR6	0.00535083226709901	1	0.313985653783637
538363	NR2F6	DGCR6	0.00543351861591687	1	0.220702659808908
538367	NR6A1	DGCR6	0.0430865655704301	1	0.373053230252872
538388	PROX1	DGCR6	0.0098623281621228	3	0.111500243430154
538443	TFEB	DGCR6	0.014157888194191	1	0.377192452113471
538515	DBP	DGCR6L	0.015359809342722	1	0.226028992408401
538548	HLTF	DGCR6L	0.00504393841497788	2	0.031288363206118
538571	MAZ	DGCR6L	0.00709937086291804	1	0.140604025837613
538590	NFE2L1	DGCR6L	0.00808220364281702	1	0.148714595309596
538601	NR1D1	DGCR6L	0.00529445194632924	2	0.138000995059633
538631	PROX1	DGCR6L	0.00762648499912083	2	0.158004140112395
538642	RORA	DGCR6L	0.00626513899781855	1	0.0768538270923877
538654	SOX12	DGCR6L	0.00526109447246734	1	0.099332758666264
538678	TEF	DGCR6L	0.00577944088550168	1	0.114512670395579
538743	BACH2	DGCR8	0.00682371408907176	2	0.1476572241881
538777	FOXK2	DGCR8	0.00511763564432082	4	0.121323281052639
538788	HIF1A	DGCR8	0.00623398499592752	2	0.151723866470137
538823	MITF	DGCR8	0.00507930532604695	1	0.176755334801672
538825	MLXIP	DGCR8	0.00521872355531627	1	0.0418628381498303
538835	NFIA	DGCR8	0.00525202986038296	1	0.0623845723815733
538839	NFKB1	DGCR8	0.00528583500075355	1	0.166750279302288
538843	NPAS2	DGCR8	0.00576858192749313	1	0.158680175082748
538851	NR3C2	DGCR8	0.00899117275994167	1	0.0963576917430726
538923	TFAP2B	DGCR8	0.00622811076690254	1	0.183843976628113
538987	BCL6	DGKA	0.00542238842633952	1	0.0905809771597572
539013	ESRRG	DGKA	0.00519511465557629	1	0.0207081667884819
539086	NPAS2	DGKA	0.00787090953717846	1	0.117532637262694
539156	TBX2	DGKA	0.00587091933585696	1	0.0963837789804091
539165	TFAP2A	DGKA	0.00650979933866772	5	0.128542284920711
539166	TFAP2B	DGKA	0.00850906657196731	1	0.137068228571507
539244	DBP	DGKB	0.00944244831964184	1	0.400746284435324
539272	GRHL1	DGKB	0.00611700320202057	2	0.0386126757309664
539296	LHX4	DGKB	0.0988277702218143	3	0.719017428583158
539321	NFIA	DGKB	0.0186966785996134	1	0.00672804579492934
539342	OTX2	DGKB	0.0260444369298515	2	0.469071728143002
539360	PROX1	DGKB	0.013015020642608	2	0.0568771382663702
539400	TCF12	DGKB	0.00788372236036602	1	0.202799838504212
539410	TFAP2E	DGKB	0.00727375531767429	1	0.380477964002705
539445	ZNF281	DGKB	0.00560474441727545	1	0.415028531175576
539471	BACH1	DGKD	0.0154630571407128	1	0.196803801042437
539496	ESR2	DGKD	0.0103747365651013	1	0.299787382291494
539498	ESRRB	DGKD	0.0113963239104984	1	0.158865646898273
539499	ESRRG	DGKD	0.0134489480350368	3	0.00167484519707268
539529	JDP2	DGKD	0.00874161329831097	3	0.343921784897444
539531	JUNB	DGKD	0.0139486725490912	2	0.245562987481903
539539	LHX4	DGKD	0.0153946110501938	1	0.12741296840432
539579	NR3C1	DGKD	0.00620600255080572	2	0.0107875692144948
539588	PBX1	DGKD	0.0156126591561571	1	0.219245157180291
539598	POU6F2	DGKD	0.00590480302523715	3	0.0603643686694714
539611	RFX3	DGKD	0.0103643720951226	1	0.34394619543974
539630	SOX6	DGKD	0.0304033449467017	1	0.293693454057749
539636	SREBF2	DGKD	0.00659622798254531	1	0.00340649442026276
539645	TCF4	DGKD	0.00773402925484161	1	0.0511958503162568
539660	THRB	DGKD	0.0102122957456299	1	0.118319504900137
539706	ARID5A	DGKE	0.0216114904650357	1	0.423509553458073
539782	LHX4	DGKE	0.0171397032018277	1	0.37956453670926
539857	RORA	DGKE	0.0129534561151991	1	0.195304753968652
539888	TCF4	DGKE	0.0159231660228518	1	0.214390202006069
539974	E2F3	DGKH	0.00511239035580631	1	0.116105657078134
539993	FOXN3	DGKH	0.0376427182403106	3	0.526755564168238
540005	HLF	DGKH	0.0198490164509043	1	0.457858973455532
540074	PBX1	DGKH	0.0334693840364326	1	0.452345539033979
540084	POU6F2	DGKH	0.0486829526911316	1	0.397999722022393
540115	SOX5	DGKH	0.0240906811812552	1	0.321528618629417
540129	TCF12	DGKH	0.00585504504200698	1	0.0597278135562835
540160	ZBTB7C	DGKH	0.0093738065134067	1	0.257044016302557
540200	BACH1	DGKI	0.00828052955744806	1	0.290200363643478
540236	FOXN3	DGKI	0.0600032700492968	2	0.709736500729967
540301	NPAS2	DGKI	0.013621392862272	1	0.333986832740873
540332	PROX1	DGKI	0.00976233921768749	1	0.277182322827595
540343	RORA	DGKI	0.023903292629805	1	0.553374242109465
540350	SIX3	DGKI	0.00679764019435043	1	0.238022453356748
540381	TFAP2B	DGKI	0.0140028191120894	3	0.413948817306255
540382	TFAP2E	DGKI	0.00573364850960347	1	0.394155865670194
540395	VSX2	DGKI	0.0129374573720718	1	0.234911760113324
540444	BACH2	DGKQ	0.0100274706636509	1	0.212597715845821
540458	CUX2	DGKQ	0.0178241403525646	1	0.277281419432845
540469	ESRRA	DGKQ	0.0053548750703548	1	0.154894356284232
540494	HMX1	DGKQ	0.00506462404769533	1	0.197537018702396
540505	KLF12	DGKQ	0.0055126455994305	2	0.0152311311964522
540520	MEIS1	DGKQ	0.006226320221516	1	0.0709733662196772
540521	MEIS2	DGKQ	0.0130524248147157	1	0.123120714907885
540559	PAX6	DGKQ	0.0118038626737621	2	0.260492006668789
540586	RORA	DGKQ	0.0070006890635389	1	0.054904396217147
540607	SREBF1	DGKQ	0.00594229274552061	1	0.13809301755039
540608	SREBF2	DGKQ	0.0103941356436283	1	0.250846817411058
540646	ZBTB7C	DGKQ	0.00831384751423684	1	0.188637421884942
540722	FOXN3	DGKZ	0.0062428954159995	1	0.242896175547539
540787	NPAS2	DGKZ	0.00566007805622548	1	0.162535778772292
540802	PAX6	DGKZ	0.0271408581350331	2	0.526058078996619
540844	SOX5	DGKZ	0.0146865505949179	1	0.106141009317746
540851	SREBF2	DGKZ	0.00641129531595731	5	0.442145682212376
540866	TFAP2A	DGKZ	0.0434880444624423	1	0.424809064204701
540890	ZEB1	DGKZ	0.00764548878362864	1	0.00698642495974736
540953	ESR1	DGUOK	0.00520977939666625	1	0.1865342681113
540956	ESRRB	DGUOK	0.00620113940030388	3	0.116906021445415
540967	FOXO3	DGUOK	0.00810052698434388	1	0.111206819125824
540990	JUND	DGUOK	0.00663445085751671	1	0.164622907243499
540992	KLF13	DGUOK	0.0135648991704263	2	0.248402901653799
540994	KLF3	DGUOK	0.00688724530249553	2	0.217825300786212
540996	KLF9	DGUOK	0.00628908508326848	1	0.190453264219597
541040	NR6A1	DGUOK	0.0134268597691574	2	0.137033517659954
541072	RORA	DGUOK	0.00503338649586627	2	0.0146563686089624
541073	RORB	DGUOK	0.0109316536616845	1	0.127744765616715
541103	TCF4	DGUOK	0.0051483207218269	1	0.0740461055091187
541143	ZNF24	DGUOK	0.00836573555747683	1	0.194955456832729
541173	BACH2	DHCR24	0.00563222228885798	1	0.165638344250869
541233	JUND	DHCR24	0.014127132540707	1	0.0375664272820787
541251	MEIS3	DHCR24	0.0333301194407446	2	0.472511688134123
541256	MLXIPL	DHCR24	0.0402248240684497	1	0.514674945372022
541288	PAX6	DHCR24	0.0306757035745812	1	0.524021984339506
541297	POU2F2	DHCR24	0.00683981004459148	1	0.155861887993309
541330	SOX5	DHCR24	0.00732833571144436	1	0.259825242472315
541352	TFAP2A	DHCR24	0.0485958915458258	1	0.557141931029752
541463	HLF	DHCR7	0.0109574228682762	1	0.158185946791175
541466	HMX1	DHCR7	0.00609470913756886	2	0.156780909184061
541494	MEIS3	DHCR7	0.0186854028952196	2	0.308938779648631
541496	MITF	DHCR7	0.0172937478455012	2	0.282540476269293
541499	MLXIPL	DHCR7	0.0207861518413767	1	0.339208157606918
541512	NFKB1	DHCR7	0.00638072678285003	1	0.235284362447093
541524	NR3C2	DHCR7	0.00953611021222746	3	0.0217446187328467
541542	POU6F2	DHCR7	0.0256747646813787	1	0.311136660282737
541559	RORB	DHCR7	0.00615294842882719	1	0.0364948659603052
541569	SNAI3	DHCR7	0.00523827848771751	2	0.209962452612245
541595	TFAP2A	DHCR7	0.0142640360116272	1	0.27773880549058
541695	FOXO1	DHDDS	0.0210088591759557	3	0.510785826804494
541696	FOXO3	DHDDS	0.0123096715939483	1	0.430481758412221
541736	MEIS2	DHDDS	0.0163841352958793	1	0.315154859669967
541741	MLXIP	DHDDS	0.0451610897807929	1	0.455410642190695
541775	PBX1	DHDDS	0.00914846825139054	1	0.141947758798915
541847	THRB	DHDDS	0.0361530493963571	1	0.520398577079993
541851	VAX2	DHDDS	0.00799949714793827	1	0.439540438776854
541925	ESR1	DHFR	0.00883050000902867	2	0.172929379456194
541962	JUND	DHFR	0.00515094882021832	1	0.134892068314691
541964	KLF13	DHFR	0.00841971125218102	3	0.180032876455739
541968	KLF9	DHFR	0.00971845775195023	3	0.185015891436969
542003	NR1D1	DHFR	0.00566825528125605	1	0.115047626471086
542005	NR2C1	DHFR	0.00555916484696483	1	0.0203611269468551
542045	RORB	DHFR	0.00788161846626908	3	0.110362054645084
542051	SIX3	DHFR	0.00832332921543699	4	0.168461951868979
542096	VSX2	DHFR	0.00549822395566313	1	0.0887034404446797
542379	ARID5A	DHPS	0.00725624018870312	1	0.21250278777206
542414	ESRRB	DHPS	0.00500585375137454	1	0.162479195187614
542433	HIF1A	DHPS	0.00547505058130324	2	0.0356707795715445
542448	JUND	DHPS	0.00505712457616427	1	0.064372462528268
542490	NR1D2	DHPS	0.00661801314090727	2	0.252756849159493
542519	PROX1	DHPS	0.00727835081159641	1	0.186653522035147
542621	ARID3B	DHRS1	0.0191725719043544	4	0.355522100736154
542655	ESR2	DHRS1	0.023350483244525	1	0.383215469712268
542667	FOXO1	DHRS1	0.0082522645101051	1	0.291790796140275
542705	MEF2C	DHRS1	0.0148177853151702	2	0.319774286628943
542707	MEIS1	DHRS1	0.00584637762788693	1	0.233323973558083
542708	MEIS2	DHRS1	0.0080298241356739	1	0.138400591868165
542770	RFX3	DHRS1	0.00547353551066444	1	0.223839843157312
542874	BACH2	DHRS11	0.0289954189202717	2	0.1645332986637
542885	CRX	DHRS11	0.041732975999308	2	0.566314235898738
542890	E2F3	DHRS11	0.0107146097366009	1	0.310998924556087
542911	FOXO3	DHRS11	0.00948718104238883	1	0.358573371365229
542941	LHX4	DHRS11	0.0123534671961129	1	0.0781179928796189
542956	MLXIP	DHRS11	0.0625325744388724	1	0.476615589248556
542983	NR4A2	DHRS11	0.0071043512364123	1	0.346076830621427
542986	NRL	DHRS11	0.0124009677522624	1	0.315660903808959
542990	PBX1	DHRS11	0.0111383661563415	2	0.0980826131838085
542992	PBX3	DHRS11	0.033868537864547	1	0.573029433756139
543062	THRB	DHRS11	0.0580973990801287	1	0.447851898889991
543130	CUX1	DHRS12	0.00508494421842689	1	0.0654570887373742
543141	ESR2	DHRS12	0.00560473261614571	1	0.135225261547543
543144	ESRRG	DHRS12	0.0110303600302289	1	0.148510909123155
543169	HSF2	DHRS12	0.00537131157702019	3	0.103064960622921
543190	MEF2A	DHRS12	0.00517857578010376	1	0.038174352766314
543196	MGA	DHRS12	0.00502627632092777	2	0.0296430536068081
543228	NRF1	DHRS12	0.00518933250939976	1	0.0371232274008887
543256	RFX3	DHRS12	0.00592182526945068	1	0.0142010130261168
543281	SREBF2	DHRS12	0.00525347164160654	1	0.0253334950068677
543285	STAT5B	DHRS12	0.00552339988892436	1	0.045236780226698
543294	TEAD1	DHRS12	0.00505466767992998	1	0.0457357547293521
543319	ZBTB7C	DHRS12	0.00524368212492185	1	0.0896768748923641
543320	ZEB1	DHRS12	0.00506859458964546	1	0.0825646046877076
543413	HSF4	DHRS13	0.00670163645844748	2	0.122939061555924
543420	JUND	DHRS13	0.00507503848406558	1	0.0048341130501421
543431	MAZ	DHRS13	0.00510716463262211	1	0.0141470063734862
543436	MEIS1	DHRS13	0.00594047366318977	1	0.098537067234634
543440	MITF	DHRS13	0.00529826899123955	2	0.118857423439523
543464	NR2C2	DHRS13	0.00521062047262863	1	0.0189271089022977
543470	NR6A1	DHRS13	0.0055274250727488	1	0.0525705853891651
543556	YY1	DHRS13	0.00520762672495828	1	0.0380542158551124
543565	ZKSCAN1	DHRS13	0.00531183722372292	2	0.0438171344207135
543617	CUX2	DHRS4L2	0.00613837477069812	1	0.0305612401629163
543638	FOXN3	DHRS4L2	0.0320951973683307	1	0.428239963832893
543650	HLF	DHRS4L2	0.0236208342277116	1	0.427951812748562
543674	MAZ	DHRS4L2	0.00790894880461223	1	0.284680646400181
543703	NPAS2	DHRS4L2	0.00878060333836562	1	0.223714145038269
543727	POU2F2	DHRS4L2	0.00750551870343267	1	0.27994889941256
543752	SIX3	DHRS4L2	0.017341106468708	1	0.372589751574086
543836	ARID3B	DHRS7	0.0167744730858454	1	0.3520487757839
543862	E2F3	DHRS7	0.0104848074565213	1	0.137687313371067
543872	ESRRB	DHRS7	0.00647234682136958	1	0.0908930991192021
543873	ESRRG	DHRS7	0.00889263356016617	2	0.068839017690468
543875	ETV5	DHRS7	0.00788092363510789	1	0.128852995563473
543891	HIF1A	DHRS7	0.00510406391181142	2	0.158581627644067
543913	LHX4	DHRS7	0.013171129029881	1	0.0384458787885788
543923	MEIS2	DHRS7	0.00987633865477646	1	0.00874775859811473
543979	RARB	DHRS7	0.00762069284146493	1	0.169135042541725
544021	TCF7L2	DHRS7	0.00888919253873182	3	0.186941689748491
544034	THRB	DHRS7	0.0409870197865597	1	0.320821797753804
544043	ZBTB18	DHRS7	0.00711230818231397	1	0.218383006675862
544136	HLF	DHRS7B	0.00516804365237977	1	0.0305672335545241
544169	MITF	DHRS7B	0.00758933846798633	1	0.0698271639959955
544178	NFATC3	DHRS7B	0.00591302551275019	2	0.114743223310544
544197	NR3C2	DHRS7B	0.0148700969479277	2	0.159624204152178
544243	SOX12	DHRS7B	0.0052635254164604	1	0.121410173467941
544270	TFAP2E	DHRS7B	0.005036571526504	1	0.0623534054166408
544575	BACH2	DHTKD1	0.00739656905392767	2	0.198942138523762
544589	CUX2	DHTKD1	0.00598266898045286	3	0.173170884180099
544600	ESRRA	DHTKD1	0.00532107140332788	1	0.155536924293333
544620	HIF1A	DHTKD1	0.00772740817528922	1	0.130116538439903
544628	HSF4	DHTKD1	0.00557458780429321	1	0.130160253198431
544738	SREBF1	DHTKD1	0.0131950578276191	1	0.19339018415505
544761	TFEB	DHTKD1	0.00759442864858454	1	0.275480879459881
544776	ZBTB7A	DHTKD1	0.00550834036955587	1	0.168126912579526
544808	ARID3B	DHX15	0.00858861599043299	2	0.199376170075725
544810	ARNT	DHX15	0.00517130768354816	1	0.163865493316306
544838	ELF2	DHX15	0.00505412058020092	1	0.0674391246995902
544889	MAZ	DHX15	0.00704383193842873	1	0.0944967661750097
544892	MEF2C	DHX15	0.00725592207319787	1	0.173769567392168
544894	MEIS1	DHX15	0.00506229764595684	1	0.0701040815979599
544921	NR2C1	DHX15	0.00504758561858307	1	0.0846383668597595
544926	NR3C2	DHX15	0.00682371165674079	1	0.1492095094475
544979	SP3	DHX15	0.00874957435177316	1	0.140951144589061
545303	BACH1	DHX29	0.00516341410158574	1	0.00241163360874732
545339	FOXN3	DHX29	0.00831062808695054	1	0.178212858769844
545452	SCRT1	DHX29	0.0070193150114166	1	0.194131199301865
545485	TFAP2E	DHX29	0.00507530644208937	1	0.106774076558606
545553	CLOCK	DHX30	0.00535433801416041	1	0.0967463104341136
545574	ESRRG	DHX30	0.00652175974357523	1	0.101725163665887
545581	FOXK2	DHX30	0.00558246746380517	1	0.122198666008503
545582	FOXN3	DHX30	0.00785771774123772	1	0.135061880932357
545617	MAX	DHX30	0.00518826670867108	2	0.114400553277989
545638	NFE2L2	DHX30	0.00565178555891576	1	0.0123554530392787
545657	NR6A1	DHX30	0.00616673579053636	2	0.0931753957499523
545663	PBX1	DHX30	0.00516534480084019	2	0.0309131239075485
545666	PKNOX1	DHX30	0.00531399681409931	1	0.125709366313142
545689	RORA	DHX30	0.00807299591933453	1	0.0484306386416016
545727	TFAP2B	DHX30	0.0080272235566432	1	0.18465664504814
545752	ZKSCAN1	DHX30	0.00550181785567895	3	0.0967765735059166
545791	BCL6	DHX32	0.00632154868438487	1	0.318422996877197
545793	BHLHE40	DHX32	0.0119670764515643	2	0.378209835186206
545806	E2F3	DHX32	0.00719214114721042	1	0.0107708003730443
545841	HSF1	DHX32	0.0062557777680902	2	0.0955246837556412
545849	JUNB	DHX32	0.0133936130810691	1	0.343880431954385
545875	MXI1	DHX32	0.0180944251069806	1	0.412449907774994
545882	NFIA	DHX32	0.0168772712676917	1	0.309120145311111
545904	OVOL2	DHX32	0.00647944035803494	1	0.340559317686143
545908	PBX3	DHX32	0.00512480594766944	2	0.0338409943857993
545963	TCF4	DHX32	0.00796114024271047	1	0.189454504785225
545978	THRB	DHX32	0.0229269646678756	1	0.15290530224811
546053	ELF2	DHX33	0.00530929914035767	3	0.0930212672371516
546093	JUND	DHX33	0.00594470709721004	4	0.113416743051275
546095	KLF13	DHX33	0.0055585014941186	1	0.124874123897078
546121	NFAT5	DHX33	0.00519478262495337	1	0.0225366786640141
546140	NR3C1	DHX33	0.00591224143019846	1	0.111794217157583
546166	RARB	DHX33	0.00733071789114242	1	0.129556928944777
546206	TCF4	DHX33	0.00656170687982061	1	0.0313039089432459
546238	ZKSCAN1	DHX33	0.00509892953277198	1	0.0347341874469176
546275	BACH1	DHX34	0.00697189155683839	1	0.117700587276286
546343	LHX4	DHX34	0.00608205533226718	3	0.159003840771158
546365	NFATC3	DHX34	0.00519886994575357	1	0.0659701470296313
546378	NR1D2	DHX34	0.00548188314369794	3	0.0779702983849183
546389	OTX2	DHX34	0.00583197920564011	1	0.157599989250806
546400	POU2F2	DHX34	0.00542288660136779	1	0.135177865062358
546417	RFX7	DHX34	0.00595834898113711	1	0.0915942729321244
546440	SREBF2	DHX34	0.00656147074849588	1	0.0369704513213764
546449	TCF4	DHX34	0.00659445457431438	1	0.0224161260628203
546457	TFAP2E	DHX34	0.00555698214278564	1	0.127517544867653
546470	VSX2	DHX34	0.0055185468512894	1	0.0978183341056972
546532	CUX1	DHX35	0.0052109439006183	1	0.0202262348980343
546539	ELF2	DHX35	0.00519635658895373	2	0.0228752317968673
546553	FOXK2	DHX35	0.00517425098261567	1	0.0148510781541124
546567	HLTF	DHX35	0.00506432903838761	1	0.054426976433394
546568	HMBOX1	DHX35	0.00531873917648691	2	0.0377715631336616
546571	HSF2	DHX35	0.00510933673954025	2	0.0602052182898153
546589	MAX	DHX35	0.00517943854612378	1	0.0287941039375274
546598	MGA	DHX35	0.00531831824006043	2	0.0439661855892471
546642	POU2F1	DHX35	0.00504577934336034	2	0.0019049075947119
546660	RFX7	DHX35	0.00526069044207771	2	0.0685008181455126
546702	TFCP2	DHX35	0.00585661908070655	1	0.079927849844988
546707	THRB	DHX35	0.00511701611223122	3	0.0253099874267342
546726	ZNF135	DHX35	0.00531170383587088	1	0.0344444086362959
546730	ZNF148	DHX35	0.00587967842414266	2	0.0697372641768087
546740	ZNF382	DHX35	0.00538523353925694	1	0.0781023324743914
546776	CUX2	DHX36	0.00551232027526856	1	0.179272199968689
546797	FOXN3	DHX36	0.0205436627137079	1	0.286718939089353
546809	HLF	DHX36	0.0128655828949062	1	0.2639836792423
546862	NPAS2	DHX36	0.00596111645770323	4	0.113775252353756
546873	NRF1	DHX36	0.00519932968030157	1	0.0677429064826483
546888	POU6F2	DHX36	0.00621625185027697	1	0.171723748104193
546903	RFX7	DHX36	0.00560407686090252	1	0.139899203614187
547002	ATF4	DHX38	0.00511884262092241	1	0.0894967205504834
547025	ELF2	DHX38	0.00577876318423841	2	0.0978207937422146
547050	HIF1A	DHX38	0.00519849628957579	1	0.0434280231603909
547084	MGA	DHX38	0.00501421462906184	1	0.0172912584040266
547107	NR1D2	DHX38	0.00548917570128904	1	0.072695672750055
547148	RORB	DHX38	0.0100162191623244	1	0.0759507560666088
547154	SIX3	DHX38	0.00606193320542653	2	0.100191849739265
547166	SP3	DHX38	0.00546459665713423	1	0.080150913354007
547191	TFEB	DHX38	0.00533110563181601	1	0.125388480640788
547218	ZNF24	DHX38	0.00502960712449636	2	0.0973220447039005
547248	BACH2	DHX40	0.023798869982674	2	0.389299895575242
547271	ESR1	DHX40	0.0166970104066716	1	0.488555876228203
547274	ESRRB	DHX40	0.0271441031210658	1	0.219926591773769
547298	HMX1	DHX40	0.0227732171343769	1	0.505077702022818
547324	MEIS1	DHX40	0.00695148167279722	1	0.160797660815915
547340	NFIA	DHX40	0.00814438983327873	1	0.113474278194792
547358	NR6A1	DHX40	0.0666090528326465	2	0.519704110173557
547363	PAX6	DHX40	0.00932066439806049	1	0.261120967237659
547434	TFEB	DHX40	0.0181806980688778	2	0.459977235477252
547491	BACH2	DHX57	0.0107958279380114	1	0.141392820842899
547505	CUX2	DHX57	0.00554965670744788	3	0.117418486358339
547518	ESRRG	DHX57	0.00591946225724328	1	0.0121095164269454
547538	HLF	DHX57	0.0059205234139388	1	0.136540503800639
547558	LHX4	DHX57	0.00924627576538364	3	0.151469746117537
547585	NFIC	DHX57	0.00651234663985619	2	0.143280467580177
547596	NR2F1	DHX57	0.00512024864128863	1	0.102503755325188
547615	POU2F2	DHX57	0.00691351966315499	2	0.131591117995175
547617	POU6F2	DHX57	0.00580939855762027	2	0.100174975321751
547640	SIX3	DHX57	0.00515076784097526	2	0.0135410776739323
547661	TBX2	DHX57	0.0064394022787911	1	0.0858465358703735
547694	ZEB1	DHX57	0.01079326951513	1	0.121123773102278
547836	NR1D2	DHX8	0.00528324292439568	1	0.068646054388745
547838	NR2C2	DHX8	0.0053814928007251	2	0.0339816110189587
547857	POU2F1	DHX8	0.00517735536877828	1	0.0373247663262446
547922	THRB	DHX8	0.00623798579008597	2	0.133088981524704
547930	YY1	DHX8	0.00505779186774172	1	0.077573799871785
548040	KLF16	DHX9	0.00627964512690796	1	0.263135438428368
548044	LHX4	DHX9	0.0070991166933853	1	0.239803780036012
548119	RORA	DHX9	0.00642158809284613	1	0.025858038204486
548150	TCF4	DHX9	0.00919030991749562	1	0.00605724515651628
548170	VEZF1	DHX9	0.0239762062990068	1	0.397377860027592
548231	CRX	DIAPH1	0.0869347095096162	2	0.836921348084761
548332	NRL	DIAPH1	0.0591023771730553	1	0.761461139653665
548333	OTX2	DIAPH1	0.0086614121163385	3	0.270518761278457
548408	THRB	DIAPH1	0.0118645391002697	1	0.503025373726026
548453	ARID3B	DIAPH2	0.00847507704154772	1	0.326511111412624
548500	FOXO3	DIAPH2	0.0336569258520495	2	0.475590042174423
548522	JUNB	DIAPH2	0.0062221727574131	1	0.287811231156233
548539	MEIS1	DIAPH2	0.0133854667380197	1	0.0476648615503874
548545	MLXIP	DIAPH2	0.0140673716671922	1	0.125926832589845
548548	MXI1	DIAPH2	0.0102275150308646	2	0.301701688933134
548568	NR2F1	DIAPH2	0.00723478978429708	1	0.205308080963814
548586	POU2F1	DIAPH2	0.00621679582487174	1	0.328207125357266
548591	PPARG	DIAPH2	0.00746225340160751	1	0.0334548091775752
548606	RORB	DIAPH2	0.0172371142127495	1	0.197540831185194
548621	SOX6	DIAPH2	0.00750268221844921	1	0.219502696484972
548636	TCF4	DIAPH2	0.0198084277985838	1	0.260231266594574
548638	TCF7L2	DIAPH2	0.0420364747285707	1	0.4459360155191
548640	TEAD1	DIAPH2	0.00774843062400967	1	0.28913373040564
548660	ZBTB18	DIAPH2	0.0260158682101482	2	0.3933539578962
548753	HLF	DICER1	0.00633539025188442	1	0.198889395964012
548814	NR3C2	DICER1	0.0070296904762984	1	0.220602104442274
548855	SIX3	DICER1	0.00547638772328381	1	0.192118024771494
548867	SP3	DICER1	0.00682124190127436	1	0.406647752193938
548894	THRB	DICER1	0.00949179337756888	1	0.0644998861286544
548899	VEZF1	DICER1	0.0092796361829084	1	0.342084915982201
548909	ZEB1	DICER1	0.00719880251792227	1	0.231290502147046
548982	FOXK1	DIDO1	0.00523856047877312	1	0.0527929239203745
548983	FOXK2	DIDO1	0.00508685464153301	3	0.0863969261904893
548998	HMBOX1	DIDO1	0.00509561008843015	1	0.0875590786083715
548999	HMX1	DIDO1	0.00510618640033931	1	0.0824015284751027
549023	MEF2C	DIDO1	0.00522329270718434	1	0.0646087886216777
549025	MEIS1	DIDO1	0.0105184751842951	1	0.175658435384614
549026	MEIS2	DIDO1	0.00600505788434573	3	0.136633023539237
549031	MLXIP	DIDO1	0.00588283934326375	2	0.126325743359321
549043	NFIC	DIDO1	0.00663640915379895	1	0.046177882063999
549067	PBX3	DIDO1	0.00740153870583467	1	0.182374242635776
549072	POU2F1	DIDO1	0.00569904502807798	1	0.0671000552070622
549113	SREBF2	DIDO1	0.00670147776876669	1	0.0779622719844823
549137	THRB	DIDO1	0.00560112229607044	1	0.0778354217137746
549156	ZNF135	DIDO1	0.0051045544613252	2	0.0533226704397658
549235	GRHL1	DIMT1	0.00612248425213422	1	0.07059785855447
549244	HSF2	DIMT1	0.0050014536912388	1	0.0261137120071949
549271	MGA	DIMT1	0.00501031252036207	1	0.0422996287084953
549293	NR1D1	DIMT1	0.00500763550478006	1	0.0432091532540118
549300	NR3C2	DIMT1	0.00522056961617683	3	0.0218927230401904
549308	PBX1	DIMT1	0.00625231120618746	1	0.0303604061628542
549334	RORA	DIMT1	0.00631979310572549	7	0.00486739496364713
549395	ZEB1	DIMT1	0.00587938310450872	2	0.0342670255821551
549436	BCL6	DIO2	0.0107432898866483	1	0.484009140912092
549464	ETV5	DIO2	0.0320324997370121	2	0.61651806449556
549480	HIF1A	DIO2	0.0297525676118693	1	0.57253977004792
549528	NFIB	DIO2	0.0298132162494136	1	0.550890858762354
549592	SOX5	DIO2	0.00665154286443392	1	0.106039944584898
549610	TCF7L2	DIO2	0.0886847250594493	1	0.811945512242458
549612	TEAD1	DIO2	0.00635278366279666	1	0.333480550654117
549668	ARID3B	DIP2A	0.0173489558890324	1	0.526137010064182
549704	ESRRB	DIP2A	0.0741054963190675	1	0.67253489180278
549715	FOXO3	DIP2A	0.00627666424574642	1	0.273240314737462
549752	MEF2C	DIP2A	0.0205131195752309	2	0.493566164565067
549786	NR3C2	DIP2A	0.00855022067740078	1	0.113354300200231
549787	NR4A2	DIP2A	0.00787137804435438	2	0.483605617178486
549790	NRL	DIP2A	0.0876053056702958	2	0.754069862637288
549796	PBX3	DIP2A	0.0263678447270448	1	0.555754962588996
549880	ZBTB7C	DIP2A	0.00549991342078115	3	0.180112599485221
549924	BHLHE40	DIP2B	0.00716624554436928	1	0.200117527405978
549958	FOXO3	DIP2B	0.0740645029352523	2	0.627285557641091
549964	GRHL1	DIP2B	0.0055315346770379	1	0.141828164269932
549966	HIF1A	DIP2B	0.0058274802624233	4	0.223913674358594
549995	MEF2C	DIP2B	0.0241166152446449	1	0.538609887722987
550039	PBX3	DIP2B	0.0123486895770485	2	0.380042091089951
550071	SMAD3	DIP2B	0.0061964135642934	2	0.154962447099495
550094	TCF4	DIP2B	0.0190147453884041	1	0.28553152078916
550118	ZBTB18	DIP2B	0.00774572113219208	3	0.292733663239666
550165	BCL6	DIP2C	0.00604959245122751	1	0.368994758485531
550177	CUX1	DIP2C	0.00539955153083078	1	0.310734398491311
550178	CUX2	DIP2C	0.00588754491013654	1	0.0163852498135562
550191	ESRRG	DIP2C	0.0101247699240634	1	0.220932687702747
550199	FOXN3	DIP2C	0.00511073917395123	1	0.110305812535662
550240	MEIS1	DIP2C	0.00607744100149027	1	0.108119556528646
550241	MEIS2	DIP2C	0.00586815170904393	1	0.239667027854282
550247	MLXIPL	DIP2C	0.0148714391680831	1	0.415570005519437
550249	MXI1	DIP2C	0.00944399547380013	1	0.156521391669753
550280	PBX1	DIP2C	0.00918681722790009	1	0.336858992685813
550321	SOX5	DIP2C	0.0486335029104746	1	0.483603970152559
550344	TFAP2B	DIP2C	0.0108801169925563	1	0.173550984668683
550422	DBP	DIRAS2	0.0238665451818964	1	0.477443145394103
550465	JUN	DIRAS2	0.00614030265106852	1	0.0519683386153894
550474	LHX4	DIRAS2	0.0476007109874811	1	0.531337287173098
550515	NR3C2	DIRAS2	0.00628758822284349	1	0.208723453865382
550520	OTX2	DIRAS2	0.0164372093784218	1	0.389917004524563
550531	POU2F2	DIRAS2	0.0179507692814241	1	0.446063089120042
550580	TCF4	DIRAS2	0.0118847160981153	1	0.1838016736218
550894	BCL6	DIRC3	0.0113576429494072	1	0.42750019379537
550896	BHLHE40	DIRC3	0.0109941992350722	2	0.455032292530463
550928	FOXN3	DIRC3	0.00864943036690669	1	0.0719028061712291
550938	HIF1A	DIRC3	0.00898789434192729	1	0.354561382808759
550952	JUNB	DIRC3	0.00667309061662665	3	0.358277217690616
550978	MXI1	DIRC3	0.0120824063207798	1	0.278126159370644
550998	NR2F1	DIRC3	0.00802345637438333	1	0.262340254932663
551000	NR3C1	DIRC3	0.00685639921853308	1	0.158550233525305
551073	TFAP2B	DIRC3	0.0108826455133337	2	0.15064980375183
551090	ZBTB18	DIRC3	0.00624027240985728	1	0.286241778009621
551116	ZNF423	DIRC3	0.0088332555502613	1	0.240033626635569
551207	MAZ	DIS3	0.00729704945367051	1	0.202654668155575
551208	MECOM	DIS3	0.00700003574213323	1	0.184699335247341
551249	OTX2	DIS3	0.0144464348488918	1	0.247281942307651
551267	PROX1	DIS3	0.00959413962487672	1	0.193493765972126
551290	SOX12	DIS3	0.00719377153544333	1	0.190625770659128
551362	ZNF652	DIS3	0.00524731629790992	2	0.11286000896495
551416	FOXO3	DIS3L	0.00573897740618501	1	0.145683446650758
551443	KLF3	DIS3L	0.00704260935527552	1	0.201988081037764
551453	MEF2C	DIS3L	0.00715665750682658	3	0.148597113380248
551470	NFE2L2	DIS3L	0.00512275259310739	1	0.168470885331964
551472	NFIB	DIS3L	0.00509044896947172	2	0.132845970390874
551510	PROX1	DIS3L	0.0118902561922812	1	0.207104939717333
551522	RORB	DIS3L	0.00731115301440545	1	0.0860484683318683
551537	SOX6	DIS3L	0.0052449194349339	1	0.136831972626142
551592	ZNF24	DIS3L	0.00623362379409465	1	0.200411164069398
551616	ARNTL	DIS3L2	0.00512635100859595	2	0.198405601792596
551622	BACH2	DIS3L2	0.0160047234559822	1	0.171275034534776
551635	CUX1	DIS3L2	0.00859531126500739	3	0.162647993497427
551649	ESRRG	DIS3L2	0.00717311860112477	1	0.181641269042208
551697	MEF2D	DIS3L2	0.00777239917426267	1	0.212732640348019
551698	MEIS1	DIS3L2	0.00781501306363106	1	0.221757232850411
551745	POU2F1	DIS3L2	0.00587975030270701	3	0.120863374734848
551810	THRB	DIS3L2	0.00751465208388746	3	0.117405794987818
551876	CRX	DISC1	0.0382247800793	1	0.698138366087019
551889	ESR2	DISC1	0.0532336228139777	1	0.620806551530984
551891	ESRRB	DISC1	0.0561041517407136	2	0.625593349056424
551941	MEIS1	DISC1	0.0111344837363941	1	0.0941281689670618
551942	MEIS2	DISC1	0.0158509326796323	1	0.145034771429799
551974	NR4A2	DISC1	0.0103951579742182	2	0.481249567966061
551978	OTX2	DISC1	0.0307749955377874	1	0.55360219102391
551983	PBX3	DISC1	0.0181430589360762	2	0.467919282335971
551993	PPARG	DISC1	0.00672294228746593	2	0.00503496642448362
552058	VEZF1	DISC1	0.0187860864086211	1	0.575483255036008
552124	E2F3	DISP1	0.00948933231154367	2	0.154304154630192
552146	FOXP1	DISP1	0.00611113266249029	1	0.118023163719911
552155	HLF	DISP1	0.00856999694344381	2	0.160452555463473
552202	NFIC	DISP1	0.00726861045435273	1	0.207090865023479
552219	NRF1	DISP1	0.00544348984634545	2	0.155814506861325
552232	POU2F2	DISP1	0.0110547476789926	1	0.20471104763746
552250	RORA	DISP1	0.0137846068001408	1	0.176807399922758
552258	SMAD3	DISP1	0.00912546723523166	1	0.13825391361561
552281	TCF4	DISP1	0.00592148370929084	2	0.0168109848742335
552285	TEAD1	DISP1	0.00860100519885177	1	0.116257488351757
552296	THRB	DISP1	0.0142799544375308	1	0.0986527209024177
552331	ZNF423	DISP1	0.00623825878102945	1	0.0363827767472582
552351	BACH2	DIXDC1	0.0117278176252942	1	0.133737212588257
552362	CRX	DIXDC1	0.0481643342054414	1	0.562559653054607
552375	ESR2	DIXDC1	0.00960774078655122	2	0.510491146765701
552377	ESRRB	DIXDC1	0.0439036627622037	1	0.590061256048193
552378	ESRRG	DIXDC1	0.0126647747089652	1	0.370423498335425
552387	FOXO1	DIXDC1	0.0202076639036013	1	0.507750338113848
552401	HMX1	DIXDC1	0.0113051858876078	1	0.10422704471431
552412	KLF12	DIXDC1	0.00515770337556876	1	0.0264920710366976
552426	MEF2D	DIXDC1	0.00968740338218473	1	0.397334519293059
552461	NR6A1	DIXDC1	0.00905497373199074	1	0.0964473291548977
552463	NRL	DIXDC1	0.0153619704437815	1	0.433592837453661
552469	PBX3	DIXDC1	0.0385291046365218	1	0.620078401492343
552494	RORB	DIXDC1	0.00791571135382765	1	0.0119791531131321
552531	TFAP2B	DIXDC1	0.00532348826727046	1	0.0930560463088388
552539	THRB	DIXDC1	0.0114509634634594	1	0.169387594646761
552601	CREB1	DKC1	0.00549392058750725	1	0.00436856768605895
552606	CTCF	DKC1	0.00519352406262669	4	0.047580361757936
552609	DBP	DKC1	0.00630170780615531	2	0.084565367827068
552673	MGA	DKC1	0.00507478952587219	1	0.0404764022007273
552698	NR2C2	DKC1	0.00536172389259811	2	0.0271155431969876
552715	PLAG1	DKC1	0.00500331012069715	1	0.0109217037495715
552787	VEZF1	DKC1	0.00503043679351029	2	0.0557764394310749
552805	ZNF148	DKC1	0.00534670815086623	2	0.0221915487116453
552820	ZNF652	DKC1	0.00511375286858547	1	0.0248686995789128
553082	BHLHE22	DKK3	0.00813922357647803	2	0.0279986686643876
553083	BHLHE40	DKK3	0.0199928052005905	1	0.543319221062215
553109	ETV5	DKK3	0.0194495633212232	1	0.513194195147474
553110	ETV6	DKK3	0.0108285667799467	1	0.319117628282357
553140	JUND	DKK3	0.0124919613188071	1	0.499618762894166
553157	MEIS2	DKK3	0.0164277867702611	1	0.0627681329328855
553163	MLXIPL	DKK3	0.00555385042151088	1	0.173040986237294
553165	MXI1	DKK3	0.041164845003302	2	0.500223826009475
553173	NFIB	DKK3	0.0251877923626997	2	0.432874570571605
553196	PBX1	DKK3	0.0212404817816549	5	0.236118713580972
553230	SMAD3	DKK3	0.00881950772122141	2	0.435038834978039
553255	TCF7L2	DKK3	0.0768474444250027	2	0.747046916074833
553323	BACH2	DLAT	0.00785284709616725	2	0.00411591592390142
553350	ESRRG	DLAT	0.0083016043743702	1	0.169465122202903
553359	FOXO1	DLAT	0.00839149796783268	1	0.246241277344543
553360	FOXO3	DLAT	0.00748288687051026	1	0.208394598599521
553397	MEF2C	DLAT	0.014623773075817	1	0.262453258202322
553399	MEIS1	DLAT	0.00679517059641725	2	0.2167297073597
553435	NRL	DLAT	0.0122847414994226	1	0.28423436947683
553441	PBX3	DLAT	0.0168499597276509	1	0.331039486252932
553511	THRB	DLAT	0.0067395472274881	2	0.164632725349361
553563	ATF4	DLD	0.00508426153101028	1	0.132983299648695
553565	BACH1	DLD	0.0105573200954734	1	0.194823347731277
553581	DBP	DLD	0.0131108971174375	2	0.231919775564243
553582	E2F3	DLD	0.00625294760932863	3	0.167248613543037
553613	HLF	DLD	0.00606708780762516	1	0.139934214486585
553769	ZEB1	DLD	0.00657989322743902	1	0.120059459477627
553799	ARID3B	DLEU1	0.0164338287835693	1	0.49253213979875
553835	ESRRB	DLEU1	0.00987220744369697	2	0.337409130526189
553845	FOXO1	DLEU1	0.0284528714111267	1	0.544562218403052
553867	JUN	DLEU1	0.00692494775566701	1	0.18408894684163
553902	NFIB	DLEU1	0.00733664133147824	3	0.158601810499151
553942	RARB	DLEU1	0.0055198094496184	1	0.180769005636221
553967	SOX6	DLEU1	0.00815892846720513	1	0.183994335501487
553984	TCF7L2	DLEU1	0.00512791874827414	1	0.173998833619323
553997	THRB	DLEU1	0.0104483712624006	2	0.49133918225345
554076	ESR2	DLG1	0.00911867258050191	1	0.360074099357578
554089	FOXO3	DLG1	0.0349028887837004	2	0.584157287147325
554110	JUN	DLG1	0.0143390661656536	1	0.461082874802441
554113	KLF12	DLG1	0.00697319089950173	2	0.0194308436172275
554126	MEF2C	DLG1	0.00658153936734986	2	0.351288102380705
554128	MEIS1	DLG1	0.00701958518763544	1	0.025831162590215
554145	NFIB	DLG1	0.0136173345778094	1	0.29392616064301
554165	OTX2	DLG1	0.00537265992824743	2	0.0977654597782207
554185	RARB	DLG1	0.0429040232879872	1	0.538692603855456
554195	RORB	DLG1	0.00710733509174537	1	0.0852119431708832
554227	TCF7L2	DLG1	0.0353316294924057	1	0.514170780943694
554240	THRB	DLG1	0.00922977239528994	2	0.277221449191704
554249	ZBTB18	DLG1	0.0118468387564396	1	0.351525344418579
554295	BACH2	DLG2	0.0116732525622102	1	0.0035709993605109
554338	GRHL1	DLG2	0.030119219123426	1	0.452062259877261
554342	HLF	DLG2	0.00878905093585159	1	0.386804700439412
554369	MEF2C	DLG2	0.0113677174082923	1	0.0930234157338808
554426	PROX1	DLG2	0.0339949201162702	1	0.303962063509769
554468	TCF4	DLG2	0.00645302015862583	1	0.19366211990511
554489	VSX2	DLG2	0.0301086033181753	1	0.528270265491295
554573	FOXN3	DLG3	0.0141021106047588	1	0.25843966190953
554632	NFIC	DLG3	0.00852147072738138	1	0.203457895322519
554639	NR1D1	DLG3	0.00643367150614426	1	0.177302274581575
554664	POU6F2	DLG3	0.0115451436158434	1	0.144932442578627
554686	SCRT1	DLG3	0.00602048517501759	1	0.144187398523234
554711	TCF4	DLG3	0.00555077181065785	1	0.0201855175376826
554771	ARID3B	DLG4	0.0576883443154829	1	0.733817642274438
554772	ARID5A	DLG4	0.019335655239406	1	0.546538900867169
554780	BACH1	DLG4	0.00629911469518117	1	0.130176871137075
554855	MEF2C	DLG4	0.0388687379400143	2	0.623303404607932
554894	OTX2	DLG4	0.0474991535333328	2	0.554997549618601
554899	PBX3	DLG4	0.0470086737473281	1	0.61978065220392
554974	VEZF1	DLG4	0.014892647432465	1	0.547811536956708
555024	BACH2	DLG5	0.00829293676922371	1	0.246027596884862
555044	ELF2	DLG5	0.0123561381119529	1	0.423259821454584
555047	ESR1	DLG5	0.0462560807296792	1	0.6042056941816
555051	ESRRG	DLG5	0.0106965420554682	1	0.220883473313175
555057	FOXK1	DLG5	0.00822446384654761	1	0.430632417518681
555059	FOXN3	DLG5	0.00511350142599205	1	0.110191577562096
555083	JUNB	DLG5	0.0154042616452559	1	0.410086251776102
555086	KLF13	DLG5	0.0447921652871607	1	0.620990899783846
555090	KLF9	DLG5	0.0266251365425741	1	0.580582659479725
555109	MXI1	DLG5	0.017506291552912	3	0.399410835384507
555155	PROX1	DLG5	0.0108843648198324	1	0.198438207251318
555182	SOX6	DLG5	0.00702206084976042	1	0.277199935223819
555199	TCF7L2	DLG5	0.0128819847180831	1	0.393318394242067
555203	TFAP2A	DLG5	0.00620990961425936	3	0.199360072831063
555204	TFAP2B	DLG5	0.0131160541657175	1	0.34257587505363
555269	BHLHE22	DLGAP1	0.0214385116954269	1	0.376091602206306
555294	ESRRG	DLGAP1	0.00699720599421819	1	0.0197263696099262
555317	HMX1	DLGAP1	0.0119106031174588	2	0.114466377660897
555344	MEIS2	DLGAP1	0.0135210610683779	2	0.232077301808506
555382	PAX6	DLGAP1	0.0215198271324772	3	0.506769527372325
555391	POU2F2	DLGAP1	0.0355355159858558	1	0.46342007805938
555446	TFAP2A	DLGAP1	0.0408511527586785	1	0.601144129890926
555490	ZNF423	DLGAP1	0.013062931480741	1	0.414821224971203
555509	BACH1	DLGAP2	0.0150741239979243	1	0.148172393527754
555521	CRX	DLGAP2	0.00646393128166374	1	0.215635400949144
555524	CUX2	DLGAP2	0.00788198991540171	1	0.0790205971082026
555530	ELF2	DLGAP2	0.00703036780417894	1	0.275258654528862
555536	ESRRB	DLGAP2	0.0419047686715987	1	0.416974601184675
555546	FOXO1	DLGAP2	0.0479705714648975	1	0.405750276990173
555620	NR6A1	DLGAP2	0.0462877378029736	1	0.267025290587492
555628	PBX3	DLGAP2	0.00845510318909266	1	0.315415123882834
555653	RORB	DLGAP2	0.0349989731002163	1	0.0857771018388816
555752	BACH1	DLGAP3	0.0144814802352515	1	0.221872525058309
555766	CUX1	DLGAP3	0.0050095051532428	1	0.130749209012827
555803	HMX1	DLGAP3	0.0103951199164354	3	0.259320007389581
555830	MEIS2	DLGAP3	0.0120192841470646	2	0.0160766220208119
555831	MEIS3	DLGAP3	0.0176000415281074	1	0.329285854561363
555853	NPAS2	DLGAP3	0.0241175666740803	1	0.316299948365181
555869	PBX1	DLGAP3	0.00581621005532703	1	0.00680852906305197
555877	POU2F2	DLGAP3	0.00508320432122603	1	0.148616633967894
555923	TBX2	DLGAP3	0.00717158612459663	2	0.0515871049767664
555933	TFAP2B	DLGAP3	0.0142394464227087	2	0.285979473716393
556023	ESRRG	DLGAP4	0.0276741485330687	1	0.367514359056001
556031	FOXN3	DLGAP4	0.00503022957147727	1	0.155614855924471
556046	HMX1	DLGAP4	0.01369439746568	1	0.481928393878804
556049	HSF4	DLGAP4	0.00733741960297	1	0.367924055725398
556057	KLF12	DLGAP4	0.00521146518747594	1	0.106580427169402
556058	KLF13	DLGAP4	0.0123944122728939	1	0.446123690682034
556074	MEIS3	DLGAP4	0.021666404960361	2	0.486885607237401
556111	PAX6	DLGAP4	0.0461930468248327	1	0.549150999523854
556153	SOX5	DLGAP4	0.0124434616800343	2	0.179897476255511
556176	TFAP2B	DLGAP4	0.072378514086009	1	0.648590414480683
556219	ZNF423	DLGAP4	0.0127142118707163	1	0.0514732484861017
556239	BACH2	DLST	0.00507511976528794	2	0.0580495931859411
556255	E2F3	DLST	0.00789185265491985	1	0.151202665436282
556313	MEF2C	DLST	0.00567576525459329	1	0.106723407616147
556314	MEF2D	DLST	0.00597766567676083	1	0.14739326759901
556352	OTX2	DLST	0.00965292709240522	2	0.217284939694503
556370	PROX1	DLST	0.0155545183250459	1	0.195123339900765
556381	RORA	DLST	0.00505653211385012	3	0.0498037289419543
556393	SOX12	DLST	0.00715906614702393	1	0.212067865349649
556400	SP3	DLST	0.00627907561473921	1	0.179676549365681
556432	VEZF1	DLST	0.00743822829555491	1	0.198086190477903
556442	ZEB1	DLST	0.00737151203696002	3	0.159393546688416
556497	DBP	DMAP1	0.0104818534383765	1	0.195153443759491
556530	HLTF	DMAP1	0.00643300170658006	1	0.153434540091387
556584	NR1D2	DMAP1	0.00666450771754646	1	0.166455234240455
556624	RORA	DMAP1	0.0104173292005158	1	0.12087166542306
556715	ARID3B	DMD	0.0247034646774704	1	0.551916394809615
556761	FOXO1	DMD	0.0552364090865645	1	0.678214971694542
556786	KLF12	DMD	0.00684846759066469	1	0.0754186027376074
556792	LHX4	DMD	0.0287571837267057	2	0.318852240686728
556800	MEF2D	DMD	0.00572488370959974	1	0.461769819130458
556801	MEIS1	DMD	0.00947535875407188	2	0.242519529553998
556802	MEIS2	DMD	0.0148429233745096	1	0.285518019858807
556837	NRL	DMD	0.0210227712538497	1	0.536175497545979
556838	OTX2	DMD	0.0323563939692953	1	0.431761408410189
556843	PBX3	DMD	0.0214692983458492	1	0.479164635667035
556896	TCF12	DMD	0.0188646618700474	2	0.506862903664623
556913	THRB	DMD	0.00733849818684841	1	0.302501918364942
556968	BACH2	DMGDH	0.0126972977659938	1	0.232389704102335
557044	MEIS1	DMGDH	0.00930658078361162	1	0.333656530694836
557046	MEIS3	DMGDH	0.00771467555602601	1	0.298575426302096
557051	MLXIPL	DMGDH	0.00984806699915817	1	0.359626222244853
557095	PPARD	DMGDH	0.00524697226159781	1	0.338070519904894
557170	ZBTB7C	DMGDH	0.0197783709502801	1	0.314430449904188
557205	ARNTL	DMPK	0.00547536115871931	1	0.0735165425224006
557231	ELF2	DMPK	0.00549997018040446	1	0.0630767073731608
557255	HIC2	DMPK	0.00858001682381641	1	0.0661741597295276
557256	HIF1A	DMPK	0.00523900890514317	2	0.0259600011322864
557293	MLXIP	DMPK	0.00581003784361527	2	0.0885640898733962
557294	MLXIPL	DMPK	0.00508573125439604	1	0.0725468057235864
557311	NPAS2	DMPK	0.00632548161797048	1	0.0527511245120166
557319	NR3C2	DMPK	0.00608952064234314	1	0.0615783576438582
557354	RORB	DMPK	0.00525640194070955	1	0.0365149774181836
557375	SREBF2	DMPK	0.00617531362893954	2	0.0768252434630771
557454	BACH2	DMTF1	0.0129508614865916	1	0.189414388554735
557468	CUX2	DMTF1	0.00958322783341993	2	0.211643687635894
557489	FOXN3	DMTF1	0.015130437084021	1	0.221873155599391
557554	NPAS2	DMTF1	0.00635685721178238	1	0.0339904276025497
557582	PPARG	DMTF1	0.00568912579175578	1	0.14390752896339
557596	RORA	DMTF1	0.00897470212440848	2	0.176471493196013
557617	SREBF1	DMTF1	0.0059393716427236	1	0.114357699095837
557712	DBP	DMTN	0.0140599622093404	2	0.365239874784053
557744	HLF	DMTN	0.011790512881083	1	0.276472064446194
557764	LHX4	DMTN	0.00593603368936775	1	0.219869434953417
557789	NFIA	DMTN	0.00530548972833322	1	0.00894390158805815
557839	RORA	DMTN	0.0107869749203084	1	0.362925866116978
557846	SIX3	DMTN	0.00646020454765197	1	0.237518993570427
557876	TFAP2A	DMTN	0.00707763365050296	1	0.0127063463012724
557877	TFAP2B	DMTN	0.00810176712509183	1	0.0377679681345137
557940	BACH2	DMXL1	0.0134454271450999	3	0.177636424105243
558001	KLF12	DMXL1	0.00954298469311845	1	0.154621633925951
558040	NPAS2	DMXL1	0.00935146934906184	3	0.22869899995379
558041	NR1D1	DMXL1	0.00532247504322828	1	0.218408049010241
558064	POU2F2	DMXL1	0.0154242170325324	2	0.281888304534883
558197	CUX2	DMXL2	0.00607171556074219	1	0.258586665999683
558203	ELF2	DMXL2	0.00689296952667156	1	0.117084748542597
558206	ESR1	DMXL2	0.005814237686954	1	0.0219132169773772
558230	HLF	DMXL2	0.0251834793589287	1	0.359029063923603
558233	HMX1	DMXL2	0.00520188176983247	1	0.2525594658094
558261	MEIS3	DMXL2	0.00599383258485886	1	0.279365010662197
558283	NPAS2	DMXL2	0.0057185740533195	1	0.181471213482962
558307	POU2F2	DMXL2	0.00743824677316364	1	0.171440705899817
558314	PROX1	DMXL2	0.00688064144202138	1	0.188144127337834
558325	RORA	DMXL2	0.0100622028909295	1	0.225701063294842
558363	TFAP2B	DMXL2	0.0166523634954331	2	0.319384394791883
558404	ZNF382	DMXL2	0.00644045640097957	1	0.331378261266636
558419	ARNT2	DNA2	0.00519356010632402	1	0.00855457901493438
558420	ARNTL	DNA2	0.0057758689800065	1	0.122928134524785
558446	ELF2	DNA2	0.00580302746228599	3	0.0984189678091322
558459	FOXK1	DNA2	0.00573341663520694	1	0.0864673405673984
558515	NFATC3	DNA2	0.0052321571422242	1	0.0699116194044774
558534	NR3C2	DNA2	0.00555264739404142	1	0.018388968087709
558542	PBX1	DNA2	0.0102606064343276	1	0.139351032711433
558544	PBX3	DNA2	0.00653813198687981	1	0.114508798251164
558628	ZBTB7C	DNA2	0.0091315716613335	1	0.143128269753453
558706	FOXO3	DNAAF2	0.0103261988811278	1	0.290602094734086
558744	MEF2D	DNAAF2	0.0102095189599498	1	0.32723374574526
558745	MEIS1	DNAAF2	0.00536165029078233	1	0.0791469301839417
558746	MEIS2	DNAAF2	0.00551509416153253	2	0.0384999813330595
558782	OTX2	DNAAF2	0.0119038358413557	1	0.240974925170123
558787	PBX3	DNAAF2	0.0205372300520706	1	0.316856972495389
558857	THRB	DNAAF2	0.00806777670463021	1	0.259854060259515
558904	ARNT	DNAH1	0.00562176387259169	1	0.0624544887106895
558946	FOXK2	DNAH1	0.00508013206016921	2	0.0215866914644031
558956	HIC2	DNAH1	0.00593433413721279	1	0.067372667796352
558985	MEF2A	DNAH1	0.00613659580240272	3	0.0356145575675653
558988	MEIS1	DNAH1	0.00618008101814948	1	0.0889505777123621
558994	MLXIP	DNAH1	0.00579358235374915	1	0.0331542320311649
559015	NR2C1	DNAH1	0.00526378071004158	1	0.0421449537486723
559035	POU2F1	DNAH1	0.00510053189534401	1	0.0318477131828419
559039	PPARD	DNAH1	0.00542897435345859	1	0.0693449083570115
559046	RBPJ	DNAH1	0.00533845464817136	1	0.0296553618347127
559117	ZKSCAN1	DNAH1	0.00655724544364174	2	0.0514925437319779
559138	ZNF652	DNAH1	0.00533695812155949	2	0.0269982650268408
559155	BACH2	DNAH10	0.00516724918707563	1	0.0624462881680188
559157	BHLHE22	DNAH10	0.00638471356009123	1	0.109572001056712
559200	HIF1A	DNAH10	0.00550762695025588	1	0.0154677808524408
559216	KLF12	DNAH10	0.0110712103037119	2	0.146635414166425
559232	MEIS2	DNAH10	0.00655376494485924	1	0.0908986393755291
559237	MLXIP	DNAH10	0.00578277140950382	1	0.103618729906617
559271	PBX1	DNAH10	0.0094508299657314	1	0.112895816022346
559293	RFX2	DNAH10	0.00500847883347381	2	0.0385271802864359
559322	STAT3	DNAH10	0.00548791288564824	1	0.0841799661092883
559326	TCF12	DNAH10	0.0104387489341655	3	0.12522977835988
559328	TCF4	DNAH10	0.0059897160372551	1	0.033576268689623
559378	ZNF423	DNAH10	0.0115738872758923	1	0.153459486603813
559399	BCL6	DNAH12	0.00738700591629341	1	0.24369389063328
559433	FOXN3	DNAH12	0.00523514934424083	1	0.0703177222964299
559457	JUNB	DNAH12	0.0203887334756318	1	0.328709633651969
559458	JUND	DNAH12	0.0125408936448723	2	0.2808035382685
559464	KLF9	DNAH12	0.0102303166284262	1	0.292255673036898
559483	MXI1	DNAH12	0.0165079700423976	1	0.254093735410328
559512	OVOL2	DNAH12	0.00509608118321611	1	0.158136687420286
559513	PAX6	DNAH12	0.00732291916200453	1	0.177594623882235
559518	PKNOX2	DNAH12	0.00578664369474514	1	0.150255693998743
559547	SIX3	DNAH12	0.00745095564974272	1	0.200752010516976
559556	SOX6	DNAH12	0.0139475488752511	2	0.250333774221955
559571	TCF4	DNAH12	0.00823808968807401	1	0.161465431979922
559575	TEAD1	DNAH12	0.00665204274204062	2	0.164542088696102
559600	ZBTB7C	DNAH12	0.00727991307474213	2	0.0288247236929946
559668	ESRRG	DNAH14	0.00642823692981897	4	0.0631398020925925
559688	HLF	DNAH14	0.0164000619204087	1	0.370276387717333
559717	MEIS1	DNAH14	0.00761065057631566	1	0.110406677856747
559718	MEIS2	DNAH14	0.00962853711368912	1	0.0897547598779119
559724	MLXIPL	DNAH14	0.00757581958862154	1	0.448782162896868
559741	NPAS2	DNAH14	0.00868750769980867	1	0.311178124332476
559767	POU6F2	DNAH14	0.0051740325949566	1	0.332305550046595
559820	TFAP2A	DNAH14	0.0694441169434034	2	0.641358097155071
559821	TFAP2B	DNAH14	0.0415112293514288	1	0.596703003672182
559843	ZBTB7C	DNAH14	0.00518899961108796	3	0.316110678462766
559875	ARID5A	DNAH17	0.0146374597022562	1	0.392652106525629
559883	BACH1	DNAH17	0.00850009408892009	1	0.154422727248739
559899	DBP	DNAH17	0.00823743186475816	2	0.362342562745182
559920	FOXO1	DNAH17	0.00617637978592844	1	0.0885200068093926
559927	GRHL1	DNAH17	0.038341330784913	2	0.511385437632106
559951	LHX4	DNAH17	0.0344467573218746	1	0.482209646470929
559966	MLXIP	DNAH17	0.00601997875684563	1	0.117012455408415
559989	NR2F1	DNAH17	0.0101808608121951	1	0.371377767396697
560026	RORA	DNAH17	0.0389288343758792	2	0.37310526209287
560057	TCF4	DNAH17	0.0165995236375695	2	0.234288136261931
560078	VSX2	DNAH17	0.0325200312784696	1	0.536148402911298
560153	ESRRB	DNAH2	0.100436763074631	1	0.793818093202186
560163	FOXO1	DNAH2	0.00678163040766802	3	0.438308676919904
560184	JDP2	DNAH2	0.00839660262527828	1	0.377255378594138
560203	MEIS1	DNAH2	0.0104704309324909	1	0.42849723649363
560204	MEIS2	DNAH2	0.00896948733339016	1	0.223884026337736
560234	NR3C1	DNAH2	0.00924124588397657	1	0.315276915214244
560315	THRB	DNAH2	0.00889547751681861	1	0.233495754163259
560319	VAX2	DNAH2	0.00597053650699363	1	0.442854450428101
560370	BACH2	DNAH6	0.00762022883164951	1	0.115827769765696
560383	CUX1	DNAH6	0.00708811091524892	1	0.107827233795543
560408	FOXP1	DNAH6	0.00719151270034499	1	0.176361433645342
560444	MEF2C	DNAH6	0.00505930651537333	1	0.180881288517396
560482	NRL	DNAH6	0.00571842389502519	1	0.00442100198124055
560486	PBX1	DNAH6	0.0089633904912239	3	0.16698233230777
560567	ZBTB18	DNAH6	0.012556974134762	2	0.296939508819192
560649	FOXO1	DNAH7	0.0217283191912497	2	0.635740640439198
560687	MEF2C	DNAH7	0.0495686395662371	1	0.722442151210364
560726	OTX2	DNAH7	0.0090129323870373	1	0.252367223275327
560846	ARID3B	DNAH9	0.0157062858371199	1	0.381455071369379
560882	ESRRB	DNAH9	0.040717797308625	2	0.478159863715791
560893	FOXO3	DNAH9	0.00630214911536386	1	0.273399282902304
560944	NFAT5	DNAH9	0.00728183570990622	1	0.102765264919689
560964	NR3C2	DNAH9	0.00979726791552962	1	0.147826101561956
560965	NR4A2	DNAH9	0.0063398449247076	1	0.321037367280982
560968	NRL	DNAH9	0.0437742822014714	2	0.52589755672196
560995	RFX3	DNAH9	0.00922228879280749	1	0.34937628832711
561142	GRHL1	DNAI1	0.00638854031368167	1	0.0244980419942201
561174	MEF2D	DNAI1	0.0239122335282318	1	0.47697470612776
561181	MLXIP	DNAI1	0.0636851268144155	2	0.560159525979044
561212	OTX2	DNAI1	0.00637511173532603	1	0.0510177012137585
561215	PBX1	DNAI1	0.0110798092231488	1	0.198178792348219
561333	ARID5A	DNAJA1	0.00681402746884645	1	0.238719070618437
561341	BACH1	DNAJA1	0.0401267823997375	1	0.41446264496795
561357	DBP	DNAJA1	0.0506538825880626	1	0.54612771929183
561377	FOXN3	DNAJA1	0.00816332970103904	1	0.299481707304885
561389	HLF	DNAJA1	0.00775045603026638	2	0.316984072130802
561409	LHX4	DNAJA1	0.0166710421921859	2	0.329704860373946
561413	MAZ	DNAJA1	0.00556610416793123	1	0.347294328379451
561455	OTX2	DNAJA1	0.00918777378978194	2	0.266720448103242
561484	RORA	DNAJA1	0.0210800386400858	1	0.375412589328533
561513	TCF12	DNAJA1	0.00608631957246611	1	0.0141982134864946
561515	TCF4	DNAJA1	0.0110513537966084	1	0.170858661272578
561584	BACH1	DNAJA2	0.0051298009755635	1	0.0950739094756648
561600	DBP	DNAJA2	0.0265208316237197	2	0.332742010932475
561647	KLF13	DNAJA2	0.0126477890764655	1	0.242975127817237
561649	KLF3	DNAJA2	0.00525214659167212	1	0.192239851783688
561686	NR1D1	DNAJA2	0.010421926640721	1	0.241906555226749
561746	SP3	DNAJA2	0.00536243023088241	1	0.180035169311931
561763	TEF	DNAJA2	0.00620959515520606	1	0.198773552459689
561778	VEZF1	DNAJA2	0.0071452382316083	1	0.149344319752278
561779	VSX2	DNAJA2	0.00878146098616455	1	0.19022849621689
561786	ZBTB7A	DNAJA2	0.00516649085919603	1	0.201533239832301
561798	ZNF24	DNAJA2	0.00710401510566422	2	0.177947968138422
561876	HLTF	DNAJA3	0.00513707731050126	2	0.0220630236598251
561932	NR2C2	DNAJA3	0.00504138729754347	1	0.0173814509333108
561938	NR6A1	DNAJA3	0.00543125998053332	1	0.0697711705250988
561956	PPARG	DNAJA3	0.00519607822000543	1	0.0703331918530122
562024	YY1	DNAJA3	0.00521765325553075	1	0.0149352276266519
562054	ZNF652	DNAJA3	0.00534639968494112	2	0.0366416433190915
562195	POU2F2	DNAJA4	0.0124366908238829	1	0.201873784220271
562197	POU6F2	DNAJA4	0.00654171146612829	1	0.137421821291688
562212	RFX7	DNAJA4	0.00519333417274835	2	0.116593602432564
562213	RORA	DNAJA4	0.00658515701334416	1	0.0819546218899886
562220	SIX3	DNAJA4	0.00591109131222842	1	0.0283077791253588
562252	TFAP2E	DNAJA4	0.00534453607530987	3	0.13552943142383
562274	ZEB1	DNAJA4	0.0090503000917742	1	0.0687140062392859
562317	BHLHE40	DNAJB1	0.00829993018083746	1	0.165841249321866
562351	FOXO3	DNAJB1	0.0200984159633091	1	0.275978523324529
562374	JUND	DNAJB1	0.00844709896418523	1	0.113526986751969
562421	NR3C1	DNAJB1	0.00553127103574215	2	0.192851060908165
562437	POU2F1	DNAJB1	0.00544947632713712	3	0.202603936553792
562502	THRB	DNAJB1	0.00792704638786364	3	0.211333514939741
562621	KLF3	DNAJB11	0.0092520075727851	3	0.198842042834835
562664	NR3C1	DNAJB11	0.00505074732408356	2	0.0685352734352833
562730	TCF4	DNAJB11	0.00634306697154116	1	0.140696388879832
562806	CLOCK	DNAJB12	0.00548118510328258	1	0.0837011494274243
562815	DBP	DNAJB12	0.00842103278753935	1	0.136139867754559
562847	HLF	DNAJB12	0.00528376091812682	1	0.0916795410754758
562862	KLF13	DNAJB12	0.00530513572428149	1	0.0899967191382519
562871	MAZ	DNAJB12	0.0069042657883822	2	0.130941898779461
562887	MZF1	DNAJB12	0.00522309858572083	1	0.0179775340084899
562901	NR1D1	DNAJB12	0.00921353929676814	1	0.138531872320575
562942	RORA	DNAJB12	0.00595733549718953	2	0.0946172684117443
562951	SMAD4	DNAJB12	0.00566453784148402	4	0.0202202915244112
562952	SMAD5	DNAJB12	0.0050491644226782	1	0.063516589893159
562968	STAT5B	DNAJB12	0.00507787894832799	2	0.0189759885019955
562978	TEF	DNAJB12	0.00655050537392394	1	0.115553187124911
563001	ZBTB7A	DNAJB12	0.0050649943154929	1	0.0953602137935124
563007	ZNF135	DNAJB12	0.00505350922410956	1	0.044197661351798
563063	ELF2	DNAJB14	0.00509182242303794	1	0.0655318345936853
563070	ESRRG	DNAJB14	0.00553353621121438	1	0.0174813079424601
563131	NFAT5	DNAJB14	0.00552512625601045	1	0.0663407249847188
563134	NFE2L2	DNAJB14	0.00593027113849353	1	0.0377536961217589
563254	ZNF148	DNAJB14	0.00591891815941482	1	0.119462340371881
563269	ZNF652	DNAJB14	0.00547586961682721	1	0.152511778854815
563301	DBP	DNAJB2	0.0129208108916698	1	0.225030210398901
563346	JUND	DNAJB2	0.00767406566305691	1	0.0123357252111936
563348	KLF13	DNAJB2	0.00609199028922981	1	0.144412350305765
563357	MAZ	DNAJB2	0.00844250450861042	1	0.211891242098907
563363	MEIS2	DNAJB2	0.00534123784917533	2	0.00832828022102941
563387	NR1D1	DNAJB2	0.00985625129920767	1	0.2131780236524
563410	POU2F2	DNAJB2	0.0079881815078393	1	0.188785922458458
563450	SREBF2	DNAJB2	0.00531727543143447	1	0.133579345943684
563464	TEF	DNAJB2	0.00500055678173832	1	0.151160995655401
563487	ZBTB7A	DNAJB2	0.00531056900490396	1	0.143313169253526
563528	BACH1	DNAJB6	0.00534393008920646	2	0.0730086516186555
563533	BHLHE41	DNAJB6	0.00638140713758264	3	0.20048280953359
563596	LHX4	DNAJB6	0.00513240410689031	2	0.196325877805235
563603	MEF2C	DNAJB6	0.00596717014624849	1	0.145190537370994
563671	RORA	DNAJB6	0.00672685386300015	1	0.0294093874038221
563717	THRB	DNAJB6	0.00676676172396149	1	0.0358337870278975
563776	BHLHE41	DNAJB9	0.00562608918559898	1	0.175839919853081
563787	DBP	DNAJB9	0.0170751353184949	1	0.260068473790232
563830	JUN	DNAJB9	0.00708886072324653	1	0.154975603356704
563839	LHX4	DNAJB9	0.0110386587922806	1	0.238001263591285
563882	NR6A1	DNAJB9	0.00538354841474687	1	0.0572896406527811
564005	ARID3B	DNAJC1	0.0471135414982134	2	0.686480805110835
564026	CRX	DNAJC1	0.0664440779929383	1	0.770357575125324
564039	ESR2	DNAJC1	0.0516868290558764	2	0.72718827986985
564051	FOXO1	DNAJC1	0.0182593978756155	1	0.537526666410765
564133	PBX3	DNAJC1	0.054589545108139	1	0.725016065421507
564252	ARNTL	DNAJC10	0.00513171310483548	1	0.0164296849563991
564258	BACH2	DNAJC10	0.00666426243272873	1	0.112822959260842
564272	CUX2	DNAJC10	0.00736017730418673	2	0.193146837484768
564291	FOXK1	DNAJC10	0.00510227303316718	1	0.14261767920912
564335	MEIS2	DNAJC10	0.0111659388495049	3	0.0332689740165494
564382	POU2F2	DNAJC10	0.00601706939647182	1	0.159763484864811
564426	STAT5B	DNAJC10	0.00680516872230798	1	0.0968810845402792
564581	MITF	DNAJC11	0.0081366667507587	1	0.220750117026556
564595	NFIC	DNAJC11	0.00572242181067741	1	0.0455871104555901
564664	SREBF1	DNAJC11	0.010990126506946	1	0.109574003467006
564665	SREBF2	DNAJC11	0.00755892356011054	1	0.218976391881831
564681	TFAP2B	DNAJC11	0.0142831743933757	1	0.266758342950874
564722	ZNF382	DNAJC11	0.00758725902232749	1	0.232211873120136
564791	HLF	DNAJC12	0.014696403011748	1	0.246609240919289
564868	POU2F2	DNAJC12	0.0101770873024817	2	0.217648490947178
564875	PROX1	DNAJC12	0.00625776688781918	1	0.195937918198808
564886	RORA	DNAJC12	0.0100116156066434	1	0.26738769778285
564892	SCRT1	DNAJC12	0.0128345088193283	1	0.29527997841016
565063	MEIS1	DNAJC13	0.00889269624105556	1	0.193538504291842
565079	NFIA	DNAJC13	0.00824090187075738	1	0.067199057774002
565097	NR6A1	DNAJC13	0.053338739687877	1	0.416663131240909
565118	PROX1	DNAJC13	0.0090549856336677	2	0.0944894529534935
565130	RORB	DNAJC13	0.046408416326045	1	0.33867055314715
565162	TCF7L2	DNAJC13	0.00568321831962375	1	0.116573095753255
565167	TFAP2B	DNAJC13	0.00602449733250343	1	0.25251699185925
565232	BHLHE22	DNAJC15	0.00547330924534933	1	0.125820204434722
565244	CUX2	DNAJC15	0.00727915733113881	1	0.160538502280073
565250	ELF2	DNAJC15	0.00636057205544424	3	0.0262431912912757
565303	MEF2A	DNAJC15	0.0111444456113269	1	0.198608790005644
565337	NR3C1	DNAJC15	0.0171867723287234	1	0.102538911496437
565356	POU6F2	DNAJC15	0.0365493649999851	1	0.296064634739921
565364	RBPJ	DNAJC15	0.0116062685883768	1	0.0485846928133191
565533	JUND	DNAJC16	0.00559441079745626	1	0.0950780339138638
565535	KLF13	DNAJC16	0.00937091083697643	1	0.160198750808256
565547	MEF2C	DNAJC16	0.00515479583035261	1	0.0711300049000788
565561	NFAT5	DNAJC16	0.00537022562010093	1	0.10108461794011
565678	ZKSCAN1	DNAJC16	0.00534408797601154	1	0.0537193848724531
565708	ARNT	DNAJC17	0.00542269473447154	1	0.027411573185381
565716	BACH2	DNAJC17	0.00805254859839644	1	0.133252664096081
565722	CLOCK	DNAJC17	0.00566618604221104	1	0.0971853757806484
565764	HLTF	DNAJC17	0.00546689103280137	1	0.086309232633036
565793	MEIS2	DNAJC17	0.00574541634053482	1	0.0771920672461019
565798	MLXIP	DNAJC17	0.0075885377710754	1	0.138544398432503
565857	RFX7	DNAJC17	0.00669216852177001	3	0.116902732980026
565899	TFCP2	DNAJC17	0.00512646490327775	1	0.0292165157613235
565904	THRB	DNAJC17	0.00558308991312507	1	0.0377651220856139
565927	ZNF148	DNAJC17	0.00558037602455975	2	0.0630262870191417
565973	CUX2	DNAJC18	0.00569731267714646	1	0.0971472644627565
566019	JUND	DNAJC18	0.00585055485208634	1	0.0160350090478638
566036	MEIS2	DNAJC18	0.00586893353464963	1	0.0566630007119414
566206	BHLHE41	DNAJC19	0.00510934312876589	1	0.117091270424116
566314	NRL	DNAJC19	0.00635312104728354	3	0.146745036548582
566341	RFX3	DNAJC19	0.00565408173123674	1	0.0478262363264408
566441	ATF2	DNAJC2	0.00617417805385445	1	0.0916591847307686
566465	ELF2	DNAJC2	0.0051539961687563	1	0.0377363948458289
566472	ESRRG	DNAJC2	0.00505109582956418	1	0.0489563363689023
566515	MAX	DNAJC2	0.00560419711009084	1	0.0648321010180611
566552	NR3C1	DNAJC2	0.00574055059308571	3	0.00376163908840674
566555	NR6A1	DNAJC2	0.00637250121935842	1	0.0905183050164532
566593	SCRT1	DNAJC2	0.00544323945813762	1	0.0941987704674867
566609	SREBF2	DNAJC2	0.00564263469991424	2	0.0818583767706216
566656	ZNF148	DNAJC2	0.00706789825757421	1	0.0688226495219358
566790	NR1D2	DNAJC21	0.00522481253013158	1	0.0314811001460193
566849	SP3	DNAJC21	0.00538720726213481	1	0.0859024067284244
566884	YY1	DNAJC21	0.00501790449612199	1	0.0777650373762581
566899	ZNF148	DNAJC21	0.00511583417493039	1	0.0646006672517678
566914	ZNF652	DNAJC21	0.00508454052139605	1	0.0878775188415845
566945	CUX2	DNAJC24	0.00690661230218112	1	0.109840330046685
566984	HSF4	DNAJC24	0.00863850070747938	2	0.260440109213863
567045	OVOL2	DNAJC24	0.00571997944011587	1	0.19936428149726
567178	BHLHE41	DNAJC27	0.00516970226676906	2	0.0218174846651837
567186	CTCF	DNAJC27	0.00507712733772331	1	0.0375778592522655
567201	ESRRG	DNAJC27	0.00730874937239759	2	0.0604897699638752
567236	KLF13	DNAJC27	0.00549443576036329	1	0.104339198433262
567244	MAX	DNAJC27	0.00514990518447657	1	0.0264855205170363
567249	MEF2D	DNAJC27	0.0054395704466125	1	0.0607202754737444
567265	NFE2L2	DNAJC27	0.00531662428022105	2	0.0642399580898296
567277	NR2C1	DNAJC27	0.00530446498756944	1	0.0670004354545661
567282	NR3C2	DNAJC27	0.00564638091604909	1	0.0826199687323124
567284	NR6A1	DNAJC27	0.00636283728843004	1	0.0618154152151982
567316	RORA	DNAJC27	0.00533715393387404	1	0.0129835205478403
567413	ATF2	DNAJC3	0.00514836733040545	1	0.0887645452262506
567432	DBP	DNAJC3	0.00602800754808383	2	0.151436875019774
567437	ELF2	DNAJC3	0.00790243265362761	1	0.137322111806948
567487	MAX	DNAJC3	0.00558542637265543	1	0.116765749487077
567502	MXI1	DNAJC3	0.0050857135169654	1	0.0316283813218777
567509	NFIA	DNAJC3	0.00562568958026546	2	0.108290132142091
567517	NPAS2	DNAJC3	0.0075972949079449	1	0.182029623527141
567560	RORB	DNAJC3	0.00586959433360705	1	0.0475442995514084
567566	SIX3	DNAJC3	0.00548947588934621	2	0.149943022530531
567595	TEF	DNAJC3	0.00707792175883358	1	0.140054618455138
567628	ZNF148	DNAJC3	0.00528451545163216	1	0.0559539340837878
567697	FOXO3	DNAJC30	0.00533833143028652	2	0.0653839669681005
567720	JUND	DNAJC30	0.00622232224640171	1	0.0741368492580919
567731	MAZ	DNAJC30	0.00534474418315449	1	0.181389076482197
567773	OTX2	DNAJC30	0.0105396357155164	2	0.228999609649983
567838	TEF	DNAJC30	0.00711103939069098	1	0.180041261194462
567876	ZNF281	DNAJC30	0.00688203657137999	3	0.198349102084895
567903	BACH2	DNAJC4	0.00878445548964576	1	0.123973994955183
567909	CLOCK	DNAJC4	0.00505928625390039	2	0.0646742303779205
567923	ELF2	DNAJC4	0.00519284811994087	1	0.0393479095788266
567954	HSF1	DNAJC4	0.0069326713713206	1	0.109716308285414
567965	KLF13	DNAJC4	0.00517765003540121	1	0.109456014727042
568055	SMAD5	DNAJC4	0.00514259609986234	2	0.0563351446267701
568067	SREBF2	DNAJC4	0.00700157421240327	1	0.111626139633924
568136	ARID3B	DNAJC5	0.0362175554232736	1	0.533577556981998
568255	NR4A2	DNAJC5	0.0073426087062249	1	0.340928613570565
568403	CUX2	DNAJC6	0.00579711387704377	1	0.330426877064191
568465	MEIS1	DNAJC6	0.0104983547467513	1	0.278776603045758
568499	NR6A1	DNAJC6	0.00741473244580263	1	0.142361404355908
568504	PAX6	DNAJC6	0.0103725258414336	1	0.0498011251247999
568513	POU2F2	DNAJC6	0.00602405060242976	1	0.146964875272268
568635	BHLHE40	DNAJC7	0.00500384035869411	1	0.123667180216311
568666	FOXK2	DNAJC7	0.00558114561877643	1	0.054537057475986
568669	FOXO3	DNAJC7	0.0079239956962272	1	0.127771239689591
568698	KLF9	DNAJC7	0.0059538150946208	1	0.108621282727796
568708	MEIS1	DNAJC7	0.00528652178239836	1	0.0642531759009985
568717	MXI1	DNAJC7	0.00938319407088598	1	0.151670393174228
568720	NFAT5	DNAJC7	0.00509498769998927	1	0.089884392635089
568771	RFX3	DNAJC7	0.00506920910637862	1	0.0617476599134737
568809	TEAD1	DNAJC7	0.00530107906053767	1	0.100128997534663
568837	ZKSCAN1	DNAJC7	0.00529777007256952	1	0.0368992091229631
568839	ZNF135	DNAJC7	0.00502342662200428	1	0.0267661180342731
568872	ATF4	DNAJC8	0.00827425326842048	1	0.208226611105444
568890	DBP	DNAJC8	0.0147615597183925	1	0.215990530559055
568935	JUND	DNAJC8	0.00509190849274051	1	0.0295650325419648
568947	MECOM	DNAJC8	0.0117983029841931	1	0.226640177143411
568949	MEF2C	DNAJC8	0.00529888908700772	1	0.0824542356359163
568988	OTX2	DNAJC8	0.00935325719830768	1	0.187341324784659
569036	SP3	DNAJC8	0.005081127004049	1	0.160200140387767
569088	ZNF24	DNAJC8	0.00834218756350475	1	0.201113127997166
569110	ARNT	DNAJC9	0.00516829722961568	1	0.119346517890573
569125	CREB1	DNAJC9	0.00501618596955693	1	0.0784521165179667
569142	ESR2	DNAJC9	0.00549498307497836	1	0.104326556237723
569154	FOXO1	DNAJC9	0.00732929799555765	1	0.144555342954109
569163	HIF1A	DNAJC9	0.00511140529152122	1	0.00442179746041529
569179	KLF12	DNAJC9	0.0064050583733835	1	0.0343363633105229
569203	MXI1	DNAJC9	0.0054139277248901	2	0.00136886440308941
569220	NR1D2	DNAJC9	0.00536247413807475	1	0.0609076626313809
569226	NR3C2	DNAJC9	0.00629362517358419	1	0.104090717464413
569267	SIX3	DNAJC9	0.0067989583997166	2	0.00621585290232378
569351	ARID3B	DNAL1	0.0316499714503191	1	0.520084458716098
569387	ESRRB	DNAL1	0.00924784718532866	1	0.348928349604108
569437	MEIS1	DNAL1	0.00619279203552812	1	0.121537765216488
569438	MEIS2	DNAL1	0.0094224923998827	1	0.0968861905642354
569443	MLXIP	DNAL1	0.0130627489162103	1	0.20220906743041
569534	TCF4	DNAL1	0.00629506857058726	1	0.0426583171858178
569617	CUX1	DNASE1	0.00512080513775808	1	0.103096501758889
569619	DBP	DNASE1	0.00526047438730122	1	0.129773428918904
569624	ELF2	DNASE1	0.00675794896498502	1	0.210064434592722
569720	PBX1	DNASE1	0.00686253501959614	1	0.0113082344407818
569735	PROX1	DNASE1	0.00610856585223897	2	0.185366864522651
569746	RORA	DNASE1	0.0108279309174314	1	0.112313285824648
569774	TBX2	DNASE1	0.0052339109926699	1	0.00609265611233288
569882	FOXN3	DNER	0.0210769395413914	3	0.299450919872529
569908	KLF12	DNER	0.00945104268207688	1	0.215921352303476
569927	MITF	DNER	0.00704939776863877	2	0.246504405217095
569930	MLXIPL	DNER	0.0114635375393088	1	0.336794682515484
570027	TFAP2B	DNER	0.00880392415568434	1	0.291723150197812
570184	NFIC	DNHD1	0.00687134992963024	1	0.215704264107994
570198	NR3C2	DNHD1	0.0063364904344651	1	0.18341249388957
570248	SOX6	DNHD1	0.00623665931848092	1	0.0322726884868617
570271	TFAP2E	DNHD1	0.0108654966302417	2	0.236880987733554
570333	BACH2	DNM1	0.0053840280751965	1	0.139788973606572
570400	LHX4	DNM1	0.00709700588487112	1	0.0178191996598317
570446	OTX2	DNM1	0.0052374693270502	1	0.158285999477983
570474	RFX7	DNM1	0.0107169063958205	1	0.437061107693737
570521	THRB	DNM1	0.00882726192917491	1	0.0366030523114797
570596	ELF2	DNM1L	0.00712735183628756	1	0.202030383447044
570652	MEIS1	DNM1L	0.00779463180770786	1	0.24686230780193
570686	NR6A1	DNM1L	0.0118337637813819	2	0.26937865083172
570755	TFAP2A	DNM1L	0.0190571702489056	1	0.297524269550088
570756	TFAP2B	DNM1L	0.0195217879431571	1	0.351614183824587
570833	CUX2	DNM2	0.0128839465386933	1	0.301608220680521
570869	HMX1	DNM2	0.0174916043954012	1	0.332250711439717
570881	KLF13	DNM2	0.0291545187425994	2	0.383782595177966
570929	NR6A1	DNM2	0.0302357269412096	2	0.221253490454857
571005	TFEB	DNM2	0.00798558449779122	1	0.287094104238381
571021	ZBTB7C	DNM2	0.012139773465667	1	0.18577416135761
571092	ETV6	DNM3	0.00652567823523766	2	0.385685154862064
571241	TFAP2A	DNM3	0.00859720018758255	1	0.364773964668357
571243	TFAP2E	DNM3	0.00963992733751402	1	0.355919362128609
571329	ESR2	DNMBP	0.0158027515532465	1	0.509893339779169
571493	THRB	DNMBP	0.0192505346149534	1	0.360441102060356
571575	ESRRG	DNMT1	0.00678313754917052	1	0.0266749596119347
571599	HSF1	DNMT1	0.00555027740455303	1	0.132773543799029
571615	LHX4	DNMT1	0.0176335783614834	1	0.238719866185134
571672	POU2F2	DNMT1	0.00625160571020755	1	0.130119600006242
571729	TFAP2E	DNMT1	0.00506499657672385	1	0.111787949079561
571731	TFCP2	DNMT1	0.00505987580756847	2	0.0710574863097086
571781	ARID3B	DNMT3A	0.0111043369475442	1	0.324535463826321
571804	CUX1	DNMT3A	0.00645077890079557	1	0.124018458246297
571817	ESRRB	DNMT3A	0.024734646893215	1	0.405416620749353
571824	FOXK1	DNMT3A	0.00664095295685794	2	0.0722453832148133
571994	ZEB1	DNMT3A	0.00515060553998377	1	0.0353424904008573
572047	CUX1	DNMT3B	0.00703568721439068	1	0.190994822683103
572110	MEIS1	DNMT3B	0.0203245310738418	1	0.272515845107959
572116	MLXIP	DNMT3B	0.00632644371364982	1	0.17575581463474
572117	MLXIPL	DNMT3B	0.0184466011450766	1	0.334599901635525
572149	PAX6	DNMT3B	0.00933124029869863	1	0.301193972258925
572160	POU6F2	DNMT3B	0.00787617597069608	2	0.148736892834768
572177	RORB	DNMT3B	0.00640154930826853	1	0.0260878910678762
572191	SOX5	DNMT3B	0.01160442203743	1	0.175304967781228
572198	SREBF2	DNMT3B	0.0184078970396389	2	0.348291655702171
572215	TFAP2E	DNMT3B	0.0103067073520073	1	0.200992776790914
572236	ZBTB7C	DNMT3B	0.0239251413690378	1	0.303314675140322
572267	ARID3B	DNPEP	0.00754553198885721	1	0.15705204505377
572271	ARNTL	DNPEP	0.00500645780348548	2	0.0201860216700516
572284	CREB1	DNPEP	0.00513587435518383	1	0.0670143448309999
572314	FOXO3	DNPEP	0.0103549100876795	1	0.185068592346328
572322	HIF1A	DNPEP	0.00553148044706076	1	0.0550980386053962
572352	MEF2D	DNPEP	0.00516355711965979	1	0.124077588657393
572362	MXI1	DNPEP	0.0057984150947338	1	0.0873063250321318
572368	NFE2L2	DNPEP	0.00543390901006007	1	0.0499376832933351
572400	POU2F1	DNPEP	0.00623119785928287	1	0.124332465050793
572410	RARB	DNPEP	0.00534740200884152	1	0.0860570679954156
572519	BACH1	DNTTIP1	0.00818410263065552	1	0.123989115585632
572556	FOXO1	DNTTIP1	0.00585017369639507	1	0.145563876916008
572571	HSF1	DNTTIP1	0.00520382978210962	1	0.124582566907684
572595	MEF2D	DNTTIP1	0.005942429129437	1	0.137205327359993
572609	NFATC3	DNTTIP1	0.00518242347052911	1	0.0862458151979744
572713	VEZF1	DNTTIP1	0.0122220556280056	1	0.177024027096253
572762	BACH1	DNTTIP2	0.00504430229058724	1	0.0514563240770702
572806	GRHL1	DNTTIP2	0.00559328638727933	1	0.163800595189335
572835	MECOM	DNTTIP2	0.00604471955212748	1	0.150622466492708
572853	NFE2L1	DNTTIP2	0.00742163772914716	1	0.164795738892228
572864	NR1D1	DNTTIP2	0.00543347068025503	1	0.145176729174569
572925	SP4	DNTTIP2	0.00501734036743074	1	0.0941463967737615
572956	VEZF1	DNTTIP2	0.00612438185667798	1	0.140608735927588
572979	ZNF281	DNTTIP2	0.00634078738193404	1	0.171426039252112
573020	CUX2	DOCK10	0.0124854306877756	1	0.164130873096021
573021	DBP	DOCK10	0.00610718983537659	2	0.311406839432254
573026	ELF2	DOCK10	0.0113378195876618	1	0.222117161474693
573185	TFAP2A	DOCK10	0.0146420614595784	1	0.353336728635695
573375	POU6F2	DOCK3	0.00710303574970658	1	0.369222518152763
573443	VSX2	DOCK3	0.0181168395346883	1	0.00237610598934764
573539	HLF	DOCK4	0.0133656627523941	2	0.312012060130693
573540	HLTF	DOCK4	0.00592182902284622	2	0.0684192744893492
573556	KLF3	DOCK4	0.0063636915680558	2	0.104559135433965
573559	LHX4	DOCK4	0.00545251004699283	1	0.211763600276927
573592	NPAS2	DOCK4	0.00622143223113467	1	0.201021667704496
573602	NR6A1	DOCK4	0.0179803784334287	1	0.234653364791191
573623	PROX1	DOCK4	0.0615452612689448	1	0.476704481484961
573634	RORA	DOCK4	0.0177118972788875	1	0.372672693316372
573640	SCRT1	DOCK4	0.00546429682191095	1	0.394644339061785
573686	VSX2	DOCK4	0.00864534140066411	1	0.113688993815403
573739	BHLHE41	DOCK5	0.00508243402420289	1	0.420362794750862
573758	ESR1	DOCK5	0.00604192392343011	1	0.142362759996608
573794	JUNB	DOCK5	0.0140702138640286	1	0.4593162858388
573802	LHX4	DOCK5	0.0070368790052644	2	0.0298609657778015
573820	MXI1	DOCK5	0.0352804898099911	1	0.451164245020064
573868	RARB	DOCK5	0.102331996806243	1	0.707503236463195
573884	SIX3	DOCK5	0.00612618310889931	1	0.389377905013132
573885	SMAD3	DOCK5	0.0282124982229668	2	0.589697817784693
573893	SOX6	DOCK5	0.0247121983309007	2	0.482555452124781
573905	TBX2	DOCK5	0.0129699231515377	1	0.322941336371409
573910	TCF7L2	DOCK5	0.0720717516089106	1	0.669401373613659
573923	THRB	DOCK5	0.0155627308593214	1	0.206833709631162
574036	JUN	DOCK6	0.0164219064867276	1	0.430695234293214
574037	JUNB	DOCK6	0.0317609217717879	1	0.49865831867635
574054	MEIS1	DOCK6	0.00766529273601386	1	0.0326454833643853
574063	MXI1	DOCK6	0.0339092622587442	2	0.486178313991102
574071	NFIB	DOCK6	0.0212289607428817	2	0.351472028695822
574092	OVOL2	DOCK6	0.0124226418411265	1	0.383006306427451
574151	TCF4	DOCK6	0.017053543662902	1	0.181629214257987
574166	THRB	DOCK6	0.00786716051137268	1	0.137186912105507
574175	ZBTB18	DOCK6	0.00865114176379136	2	0.336866318196787
574180	ZBTB7C	DOCK6	0.0090777133450604	1	0.0882199326592212
574235	CUX2	DOCK7	0.00617995976415235	1	0.315817649883858
574251	ETV6	DOCK7	0.0117592574200981	1	0.37130963439546
574256	FOXN3	DOCK7	0.00572436432000717	2	0.19234883387632
574270	HMBOX1	DOCK7	0.00541131559086668	1	0.0857523802951292
574297	MEIS1	DOCK7	0.0110783838096784	2	0.244539216503953
574364	RORB	DOCK7	0.00819136461466833	1	0.0931059112998872
574400	TFAP2A	DOCK7	0.0231158840936708	1	0.422500191690712
574401	TFAP2B	DOCK7	0.00886842541640167	1	0.33952231870284
574464	BACH2	DOCK9	0.00922476242050474	1	0.16738768201604
574466	BHLHE22	DOCK9	0.0277430080499538	1	0.328732134267563
574478	CUX2	DOCK9	0.00737232755880501	1	0.0185117303226969
574500	FOXO1	DOCK9	0.0360613665498688	1	0.28566600206154
574541	MEIS2	DOCK9	0.0103966376543145	2	0.0638701807701391
574577	OTX2	DOCK9	0.00673358584027434	1	0.141650204750997
574606	RORA	DOCK9	0.0147545958694371	1	0.214742091058877
574614	SMAD3	DOCK9	0.00835968394667159	1	0.0949688662635566
574768	KLF12	DOK5	0.00636993703275304	1	0.148835368611266
574780	MEF2A	DOK5	0.0122006343071183	1	0.39148110080097
574800	NFIB	DOK5	0.0119455626400761	1	0.0783135055336107
574814	NR3C1	DOK5	0.00924170667187536	1	0.258523494225841
574877	TBX2	DOK5	0.0137303354578237	1	0.187159275820933
574930	ZNF423	DOK5	0.00804945537344441	1	0.120004209702096
574966	E2F3	DOK6	0.0103626893872345	3	0.403755345075384
574985	FOXN3	DOK6	0.0491175848576432	1	0.676306779549955
574997	HLF	DOK6	0.0145452471768971	1	0.540857909239073
575099	SIX3	DOK6	0.00575977200952222	1	0.31961105221255
575185	ARNT	DONSON	0.00527515692007397	1	0.0016582818283328
575191	ATF6	DONSON	0.00563259687811161	1	0.00935802400263593
575199	CLOCK	DONSON	0.00501170420689221	1	0.0178152930300977
575205	CTCF	DONSON	0.00517212843167129	1	0.0195986400701209
575255	KLF13	DONSON	0.00657805245886947	1	0.094346033307301
575292	NFYC	DONSON	0.00563558463565601	1	0.0525283239514301
575357	SREBF2	DONSON	0.00593643199242339	1	0.0312459240202884
575398	ZKSCAN1	DONSON	0.00569027163932563	1	0.0385279590802558
575946	ESR2	DOT1L	0.00538209410812411	1	0.190222815412464
575948	ESRRB	DOT1L	0.00809255779689448	1	0.249839069315424
575949	ESRRG	DOT1L	0.00529187405130195	1	0.107652508559056
575999	MEIS2	DOT1L	0.00556563051134078	2	0.115582903397204
576034	NRL	DOT1L	0.00836245542245926	2	0.204561185077004
576172	CREB1	DPAGT1	0.00553516400806517	2	0.032768733129017
576177	CTCF	DPAGT1	0.00566449248495399	1	0.0526093690159263
576187	ELK4	DPAGT1	0.00548204149682933	1	0.0946406214118194
576216	HSF1	DPAGT1	0.0051853970962235	1	0.0678445917562303
576266	NR1D1	DPAGT1	0.0057078306032332	1	0.0876019751884917
576267	NR1D2	DPAGT1	0.00622174910826628	1	0.0808295312437635
576369	ZFX	DPAGT1	0.00575891426349342	1	0.0397797864624759
576370	ZKSCAN1	DPAGT1	0.00597111543229163	1	0.014861470819021
576372	ZNF135	DPAGT1	0.00548461479986441	1	0.0266712821997494
576391	ZNF652	DPAGT1	0.00556720673805591	1	0.0549114637651572
576392	ZNF682	DPAGT1	0.00508329005868843	1	0.0544948132270461
576432	ESR2	DPCD	0.0143960342424423	1	0.406431581463403
576434	ESRRB	DPCD	0.014070782111053	1	0.442989019834129
576482	MEF2C	DPCD	0.0286445237606285	2	0.504782399320103
576483	MEF2D	DPCD	0.0132276069707775	1	0.450456004130321
576484	MEIS1	DPCD	0.00584852567376785	1	0.218753901126017
576600	VAX2	DPCD	0.00505644154411997	1	0.334801444529282
576664	CUX1	DPF1	0.00531599358131988	1	0.0357286118558707
576665	CUX2	DPF1	0.0280079863665544	2	0.374371857244918
576686	FOXN3	DPF1	0.0162460344543064	1	0.248419971078451
576698	HLF	DPF1	0.00974028320188145	2	0.227118406990603
576712	KLF12	DPF1	0.00522564013244744	1	0.024325243246509
576729	MEIS3	DPF1	0.0173766496911462	2	0.347031513824283
576734	MLXIPL	DPF1	0.00695762650650391	1	0.261199177846916
576771	PKNOX2	DPF1	0.0130173500053086	1	0.304936759406636
576793	RORA	DPF1	0.00869097950417829	1	0.15047955139735
576799	SCRT1	DPF1	0.00974572630648683	2	0.308629464413859
576800	SIX3	DPF1	0.00625965994297031	1	0.162898535660349
576808	SOX5	DPF1	0.00858331663428921	1	0.0163636121861849
576815	SREBF2	DPF1	0.0117115146448697	1	0.316183425019424
576909	DBP	DPF2	0.00607282578200869	1	0.14325586276943
576961	LHX4	DPF2	0.00695308947575736	1	0.133182120295845
576965	MAZ	DPF2	0.00628245269481928	1	0.176593037148592
576996	NR1D2	DPF2	0.00526863245419971	1	0.13042145166625
577010	PBX1	DPF2	0.00606874966318484	1	0.0560362169237403
577020	POU6F2	DPF2	0.0317234573703531	2	0.17418604988079
577048	SOX12	DPF2	0.00832810463727744	1	0.177434347766202
577198	KLF12	DPF3	0.0221605001811973	1	0.431653480853211
577211	MEF2C	DPF3	0.0194647957446108	1	0.389880576669189
577215	MEIS3	DPF3	0.00832972015743297	1	0.0719240663727675
577219	MLXIP	DPF3	0.00711749113406669	1	0.424088185758826
577249	NRL	DPF3	0.0110027172135048	1	0.444498800739065
577253	PBX1	DPF3	0.0101328896635608	2	0.384511853309034
577340	ZEB1	DPF3	0.0166477033866791	1	0.386123097901291
577370	ARID3B	DPH1	0.00681285152144938	1	0.166113805697243
577413	FOXK1	DPH1	0.0058858302920254	1	0.0222273557368341
577417	FOXO3	DPH1	0.00594098663097995	2	0.00869648819256944
577492	NRL	DPH1	0.00528900245177629	2	0.0472254722898366
577544	SREBF2	DPH1	0.00612262778856212	1	0.0858784316843942
577630	CREB1	DPH5	0.00590531023755408	1	0.0400486412595887
577658	FOXN3	DPH5	0.00533303927411066	1	0.116281869468442
577727	NR2C2	DPH5	0.00514434661896886	1	0.044876157955147
577731	NR3C2	DPH5	0.00504249260956161	1	0.0706021163731679
577734	NRF1	DPH5	0.00573703818412685	1	0.0376573179823001
577744	PLAG1	DPH5	0.00541091542969447	1	0.113632862996683
577784	SP3	DPH5	0.00554147976105435	1	0.0992410204079273
577834	ZNF148	DPH5	0.00504659807977215	1	0.0441781853536879
577901	FOXN3	DPH6	0.00745849889242517	1	0.273857427519937
577976	NR6A1	DPH6	0.0058303466809627	1	0.128235864593444
578008	RORA	DPH6	0.0082679137495661	1	0.0550366568715189
578069	ZEB1	DPH6	0.00513926450200655	1	0.0575375195555188
578085	ZNF341	DPH6	0.00741507248489132	1	0.368723674203398
578145	FOXO1	DPH7	0.00670459806578642	1	0.308229167959953
578183	MEF2C	DPH7	0.0174141588202727	1	0.356896794106611
578227	PBX3	DPH7	0.0216181741524253	1	0.417316712232263
578297	THRB	DPH7	0.00545536091898929	1	0.23165886834439
578443	NFE2L2	DPM1	0.00526768519420216	1	0.051660578056972
578463	NRF1	DPM1	0.00545684818548651	1	0.0521942085096335
578494	RORA	DPM1	0.00537947604499539	1	0.0549542114975263
578555	ZEB1	DPM1	0.00519609436894747	1	0.0569606047383134
578618	ESR1	DPM2	0.00518599400295742	1	0.181874295325453
578657	KLF13	DPM2	0.0173235414748273	1	0.275681376951606
578666	MAZ	DPM2	0.00506350484617212	1	0.161429355254659
578667	MECOM	DPM2	0.00596302436222348	1	0.182969501499188
578705	NR6A1	DPM2	0.0187160109100189	1	0.160492178946774
578747	SMAD5	DPM2	0.00524672391421115	2	0.163984871456211
578796	ZBTB7A	DPM2	0.00596644078516323	3	0.179362554638478
578902	KLF3	DPM3	0.00729717121567274	2	0.194747894520546
578910	MECOM	DPM3	0.0107411811617411	1	0.202902264816019
578912	MEF2C	DPM3	0.00501517474806019	2	0.0477424350647696
578948	NR6A1	DPM3	0.00827032825378104	1	0.0622132833922944
579051	ZNF24	DPM3	0.00892565852885864	1	0.177623782199456
579054	ZNF281	DPM3	0.00508235491374231	1	0.171746754566684
579081	BACH2	DPP10	0.00563353909676647	1	0.228412698132638
579116	FOXN3	DPP10	0.00619810165015513	1	0.158564571675153
579131	HMX1	DPP10	0.0106278395181024	3	0.36185818089522
579158	MEIS2	DPP10	0.0115201936333922	3	0.0370628305447962
579161	MITF	DPP10	0.00899778074854997	1	0.210302932977868
579173	NFIA	DPP10	0.047573477150997	1	0.360713745835376
579181	NPAS2	DPP10	0.0105718489926586	1	0.317615540314711
579189	NR3C2	DPP10	0.0052520193618217	2	0.118195823403563
579197	PBX1	DPP10	0.012151625101097	1	0.0589133906025747
579205	POU2F2	DPP10	0.00928907230190662	1	0.203966185562545
579223	RORA	DPP10	0.0146282663700696	1	0.191684376210089
579245	SREBF2	DPP10	0.0230061188581421	1	0.402089673255848
579327	BHLHE40	DPP6	0.00553059591798242	1	0.130232862091843
579354	ETV6	DPP6	0.00785116298820077	1	0.344777347311046
579377	HSF4	DPP6	0.00872434583020581	2	0.426313151629648
579404	MITF	DPP6	0.00813779884179761	1	0.428366251692502
579439	PAX6	DPP6	0.100201065549155	1	0.750955073559666
579492	STAT5B	DPP6	0.00619124473488654	1	0.307342062596219
579617	HMX1	DPP7	0.00886200477919231	1	0.330076840009975
579627	JUND	DPP7	0.0051090492033907	1	0.226871917080989
579650	MLXIPL	DPP7	0.00557178084308109	1	0.209656460369595
579677	NR6A1	DPP7	0.0128914522187045	1	0.315161904941106
579746	TFAP2A	DPP7	0.0127650563810629	1	0.275232938020585
579808	ATF6	DPP8	0.00632332071510826	1	0.0109871450332276
579826	E2F3	DPP8	0.00740375107064136	1	0.113671339627996
579844	FOXK2	DPP8	0.00566097297439536	1	0.0617799170997668
579880	MAX	DPP8	0.00573521928152165	1	0.0658507637061391
579883	MEF2A	DPP8	0.00551222539750398	1	0.0526613099174761
579904	NFIC	DPP8	0.00537755236467505	2	0.0650979327905719
579976	STAT2	DPP8	0.00503500513832542	1	0.0642562920309991
580013	ZEB1	DPP8	0.0062912312926152	1	0.103218857438591
580060	CREB1	DPP9	0.00504596464783293	1	0.096362756093884
580064	CRX	DPP9	0.00882480627603493	1	0.238049519233999
580080	ESRRG	DPP9	0.00735470589613159	1	0.118691059229553
580258	ZKSCAN1	DPP9	0.00559094332598855	2	0.0431540817241408
580296	BACH2	DPY19L1	0.0120160836585863	1	0.0676170914953178
580339	GRHL1	DPY19L1	0.00530317610832156	2	0.185488441874803
580370	MEF2C	DPY19L1	0.0387831204527407	1	0.401943108636662
580489	VEZF1	DPY19L1	0.00590090234885173	2	0.261253448650297
580600	KLF12	DPY19L2	0.0128256166696108	2	0.0161353879586449
580619	MITF	DPY19L2	0.00863055179546432	1	0.0417847955061204
580648	NR4A2	DPY19L2	0.0181747694195632	1	0.053779164811774
580689	SMAD3	DPY19L2	0.00573211856556297	1	0.181817102779397
580727	THRB	DPY19L2	0.0270439954000104	2	0.170496065168317
580733	VSX2	DPY19L2	0.0149435740610319	1	0.298968892299447
580762	ZNF423	DPY19L2	0.0119576547472495	1	0.102164655028481
580782	BACH2	DPY19L3	0.00638148276621497	1	0.252954754550052
580805	ESR1	DPY19L3	0.0153061909281124	1	0.565184979174198
580862	MITF	DPY19L3	0.0117142962233372	2	0.38203972248709
580892	NR6A1	DPY19L3	0.0341899769488758	1	0.584214138466628
580968	TFEB	DPY19L3	0.00663425591296018	1	0.525054352082846
581029	BHLHE41	DPY19L4	0.00755720670619152	3	0.368652635382662
581047	ELK4	DPY19L4	0.0064707800999728	1	0.391211975128598
581051	ESRRB	DPY19L4	0.00557196555961302	1	0.0305818557525773
581156	PROX1	DPY19L4	0.0175955304971908	1	0.37233525989631
581219	VSX2	DPY19L4	0.0381480821721795	1	0.470408124748265
581274	CLOCK	DPY30	0.00528270608535926	1	0.043634219243612
581430	SP4	DPY30	0.00502170397338177	1	0.0117142593757145
581459	USF2	DPY30	0.00530036088385283	3	0.0691935489127817
581472	ZFX	DPY30	0.00559128589561203	1	0.0532189578326153
581473	ZKSCAN1	DPY30	0.0056709918390237	1	0.0287250100770703
581481	ZNF24	DPY30	0.00511742104842331	2	0.0425024535886265
581494	ZNF652	DPY30	0.00583517461526818	1	0.0541374482818895
581515	BHLHE41	DPYD	0.00851394660148498	1	0.385597205962666
581549	FOXP1	DPYD	0.0100061382735443	1	0.337361704479985
581577	KLF9	DPYD	0.00633687945517837	1	0.406516399595151
581625	OVOL2	DPYD	0.00569449614610014	1	0.311005200132851
581661	SMAD3	DPYD	0.0143178214780825	1	0.41121535131593
581668	SOX5	DPYD	0.00964561479608415	2	0.175599616944269
581669	SOX6	DPYD	0.00977549310302062	1	0.349292374977558
581688	TEAD1	DPYD	0.00955151024593215	1	0.3687382915458
581757	BHLHE40	DPYSL2	0.00642565592986021	1	0.395338385539702
581870	PBX1	DPYSL2	0.00674904004223415	2	0.216346817775572
581911	SOX5	DPYSL2	0.014581748053268	2	0.392713099912516
581933	TFAP2A	DPYSL2	0.00812214247561194	2	0.366822910068725
581987	ARID3B	DPYSL3	0.0746584004937179	1	0.837325734239482
582071	MEF2C	DPYSL3	0.0440384289664118	1	0.704178893071855
582079	MLXIP	DPYSL3	0.0113267097938381	1	0.32300983895168
582239	BACH1	DPYSL4	0.0248075829475406	1	0.327561232118766
582254	CUX2	DPYSL4	0.0230029147009569	1	0.345484934511281
582420	TFAP2B	DPYSL4	0.00545188747521749	3	0.121745363527589
582443	ZEB1	DPYSL4	0.00880934409045693	1	0.108318752262204
582473	ARID3B	DPYSL5	0.0207002809240519	1	0.394436748838934
582565	MLXIP	DPYSL5	0.0613415489686398	1	0.577602783468598
582723	ATF4	DR1	0.00572406802285309	1	0.194449397454625
582920	VSX2	DR1	0.00644607265994147	1	0.211972827716073
582965	ATF2	DRAM2	0.00503358182373418	2	0.125869085649618
583238	ESRRB	DRAP1	0.0051252144003737	1	0.00413993463623416
583343	PROX1	DRAP1	0.0083725289600658	1	0.185100324442434
583355	RORB	DRAP1	0.00978535077858907	1	0.0478300962405548
583454	BACH1	DRD1	0.0136230432601928	1	0.0483229905087448
583470	DBP	DRD1	0.0211817880727205	1	0.424736321610917
583570	PAX6	DRD1	0.00566746087303393	1	0.0748756250424246
583619	SREBF2	DRD1	0.0134411662675952	1	0.336532953796447
583634	TFAP2A	DRD1	0.0203850935159184	1	0.30387317219648
583709	CRX	DRD4	0.0450825396652465	1	0.784625988227791
583810	NRL	DRD4	0.0813485452969388	2	0.808887865594183
583963	ELK4	DRG1	0.00541359065209078	1	0.219414902892255
584180	ATF2	DRG2	0.00509092351098957	1	0.0421130833217891
584184	BACH2	DRG2	0.00683654551049771	2	0.11368544514016
584204	ELF2	DRG2	0.00559519914783749	1	0.0599415697884063
584217	FOXK1	DRG2	0.00508222704236579	1	0.0591359713571419
584438	CRX	DROSHA	0.00525182073701428	1	0.0933115915538446
584516	NFATC3	DROSHA	0.00503668897507129	1	0.0851923221806007
584518	NFE2L2	DROSHA	0.00536269107673591	1	0.0409305017587627
584531	NR2C2	DROSHA	0.00544030944613829	2	0.0645291061925633
584540	OTX2	DROSHA	0.00990474991595064	1	0.184864876273514
584569	RORA	DROSHA	0.00619735018751283	1	0.0368694546364258
584630	ZEB1	DROSHA	0.00714257675584944	1	0.137661994467166
585025	NRL	DSCAML1	0.0297897980454836	1	0.546689181994681
585669	ESRRG	DSN1	0.00633067966628546	1	0.106535073704357
585716	MEF2C	DSN1	0.0344628194918844	1	0.55970285030464
585755	OTX2	DSN1	0.0245768009444713	1	0.392587663426785
585885	BACH2	DST	0.0286401891241736	1	0.168850706988786
585952	LHX4	DST	0.0406787168832038	1	0.604383116735046
586143	DBP	DSTN	0.00970877079484059	1	0.275986597766926
586433	KLF13	DSTYK	0.0184305133083815	1	0.333815964574967
586504	RARB	DSTYK	0.0103928202571721	1	0.210767230942547
586514	RORB	DSTYK	0.025246593126527	1	0.25352153890502
586628	CUX2	DTD1	0.0346617325222793	1	0.358928468992489
586641	ESRRG	DTD1	0.00501985023230125	1	0.00878876199196426
586690	MEIS1	DTD1	0.00868945006723886	1	0.027642588163589
586904	HLF	DTNA	0.00623367200192946	1	0.151924080109185
586940	MLXIPL	DTNA	0.0193934762919765	2	0.443294648270692
587000	RORB	DTNA	0.0082741029681434	1	0.127292201045756
587080	ZNF423	DTNA	0.0248059141716844	1	0.362154603493552
587147	HLF	DTNB	0.0314071632791696	1	0.381011365342027
587150	HMX1	DTNB	0.0181194539414346	1	0.309550514530812
587166	KLF9	DTNB	0.00521815616882997	1	0.268576284541945
587192	NFIA	DTNB	0.00855709686396286	1	0.236866462497386
587226	POU6F2	DTNB	0.00998338270176411	1	0.304616221181433
587458	PAX6	DTNBP1	0.0445748225627628	1	0.580935520785574
587500	SOX5	DTNBP1	0.00603358869675965	1	0.169516892732302
587585	BACH1	DTWD1	0.00546770959832857	1	0.00132363334825505
587691	NR2F1	DTWD1	0.0062783206835283	1	0.192304231385989
587707	PLAG1	DTWD1	0.00544373036235622	1	0.0875570675913254
587717	PROX1	DTWD1	0.016173033116249	1	0.27329215270696
587756	TBX2	DTWD1	0.00753389358655629	1	0.184687544375084
587809	ZNF423	DTWD1	0.00607089373258959	1	0.00315255451308539
588008	TFAP2A	DTWD2	0.0239809955212437	1	0.392881329156506
588031	ZBTB7C	DTWD2	0.0145540652401639	1	0.307006433927751
588117	HIF1A	DTX1	0.00856479998376917	1	0.307270802395931
588122	HMX1	DTX1	0.0405166590620038	1	0.74141526160958
588182	NR6A1	DTX1	0.078632151491261	1	0.615260660657903
588203	PROX1	DTX1	0.0207364227377802	1	0.216516897966051
588914	OTX2	DTYMK	0.00515877126037256	1	0.138152866383369
588979	TEF	DTYMK	0.00547308280765988	1	0.106966075071512
589313	ESRRB	DUS1L	0.00595102831476788	1	0.139274575558455
589398	NRF1	DUS1L	0.00503650889281733	1	0.0497549055643076
589483	YY1	DUS1L	0.0051438748649764	1	0.0565853838904052
589492	ZKSCAN1	DUS1L	0.00545627834939998	1	0.0581808936563313
589557	ESRRG	DUS2	0.010891845823124	1	0.1792945262377
589563	FOXK1	DUS2	0.00651203436914267	1	0.212897080438728
589606	MEIS1	DUS2	0.0060674056190707	1	0.120587124904841
589610	MITF	DUS2	0.00664763127570821	1	0.204694374539952
589646	PBX1	DUS2	0.00778825432348378	1	0.148805658587012
589649	PKNOX1	DUS2	0.00507854327702109	1	0.193988316651376
589710	TFAP2B	DUS2	0.0109516241505229	1	0.269271052403152
589769	ATF2	DUS4L	0.00566214958770598	1	0.0530241103459481
589843	MAX	DUS4L	0.0072183608562159	1	0.0756581071253736
589935	SP4	DUS4L	0.00517335843822418	1	0.00674616688443101
590074	JUN	DUSP1	0.023299542839945	1	0.647203151861502
590082	KLF9	DUSP1	0.0235270356790769	1	0.625843607751431
590249	ARID3B	DUSP10	0.0222695527014529	1	0.480098686808205
590501	BACH1	DUSP11	0.00579715193009188	1	0.0382404537523742
590663	SP3	DUSP11	0.00780206698666294	1	0.150710548090313
590938	VEZF1	DUSP12	0.00518249214226009	1	0.111291784984161
591017	ETV5	DUSP16	0.0302796329821692	1	0.646470103976391
591046	JUN	DUSP16	0.0209017864892772	1	0.608215969455348
591221	ARID3B	DUSP18	0.0369098166412118	1	0.499929156200682
591267	FOXO1	DUSP18	0.0132770534322373	1	0.379445648995524
591370	RFX3	DUSP18	0.00533813608407277	1	0.309368630323867
591607	RARB	DUSP22	0.0242023698328956	1	0.30226301386318
591637	SREBF1	DUSP22	0.00564668874823588	1	0.148461684192649
591739	ELK4	DUSP26	0.00524858484539484	1	0.261401816469398
591788	MAZ	DUSP26	0.0100265595273939	1	0.324469879558897
591890	TCF4	DUSP26	0.0059905952107073	1	0.0245908366522758
591963	BHLHE40	DUSP3	0.00543555953219885	1	0.123310006851773
592165	ZKSCAN1	DUSP3	0.00521769341488841	1	0.00284339658610409
592207	BHLHE41	DUSP8	0.00934208235757087	1	0.337654049174915
592263	JUND	DUSP8	0.00656345863587031	1	0.16798853819972
592304	NR1D1	DUSP8	0.0313695700261298	1	0.506668739899397
592316	OTX2	DUSP8	0.0183078544134196	1	0.377809842736839
592396	VEZF1	DUSP8	0.00634860326157127	1	0.268836337030179
592466	ELF2	DUT	0.00508356174024594	1	0.135364216500021
592491	HIF1A	DUT	0.00663401024111433	2	0.142819607116866
592496	HMX1	DUT	0.0076418844267307	1	0.205083284238464
592552	NR2F6	DUT	0.00577754683046784	1	0.193313907393927
592594	SCRT1	DUT	0.00589072111835499	1	0.198555242066042
592724	FOXN3	DVL1	0.0056424974393056	1	0.0675519931858869
592956	ESR2	DVL2	0.00906425375477713	1	0.224955901902616
593009	MEIS2	DVL2	0.00921389087660808	1	0.166813490716816
593120	THRB	DVL2	0.00500274369385641	1	0.107750434447001
593199	ESR2	DYM	0.0298934053412596	1	0.423228811319038
593201	ESRRB	DYM	0.0241937554008768	1	0.315626548152343
593354	TFAP2A	DYM	0.00600832601376839	1	0.10109228425716
593418	BACH2	DYNC1H1	0.00825857215938738	1	0.20085526028374
593443	ESRRA	DYNC1H1	0.00602411587916926	1	0.223749888270525
593536	PBX3	DYNC1H1	0.00699769923948699	1	0.228981281110972
593561	RORB	DYNC1H1	0.00871176252567882	1	0.0796804178422315
593621	ZEB1	DYNC1H1	0.00707348516957561	1	0.0760549493026271
593660	BACH1	DYNC1I1	0.0126482542168819	1	0.25131380148986
593690	ETV5	DYNC1I1	0.00676618406703006	1	0.288010541473929
593753	NFIA	DYNC1I1	0.0247826462382906	1	0.306672660180522
593754	NFIB	DYNC1I1	0.0253325081842296	1	0.441651539451692
593965	KLF12	DYNC1I2	0.00511159198828279	1	0.162423856958091
593980	MEIS1	DYNC1I2	0.0115473863958241	1	0.230471380902024
594030	POU6F2	DYNC1I2	0.00952266420636344	1	0.22338485962311
594263	PBX1	DYNC1LI1	0.0134301312585397	1	0.194773259342894
594482	NFIA	DYNC1LI2	0.00851857258416132	1	0.242948804707847
594504	OVOL2	DYNC1LI2	0.00655455357020543	1	0.215481148506852
594548	SOX6	DYNC1LI2	0.0159993130092318	1	0.291237309936341
594565	TCF7L2	DYNC1LI2	0.0259024868654378	1	0.353322036749645
594657	ESR2	DYNC2H1	0.0179026181764923	1	0.562708573072341
594745	NRL	DYNC2H1	0.0241634515342482	1	0.499470838140743
594830	ZBTB18	DYNC2H1	0.00517834138214364	1	0.329702595842006
594964	NFAT5	DYNC2LI1	0.00631040455516378	1	0.180967196702623
595019	RORB	DYNC2LI1	0.00631158762364758	1	0.197390938096109
595468	NR2F6	DYNLL2	0.00570765006391786	1	0.18908809823704
595504	RORA	DYNLL2	0.00562993613942224	1	0.0793435207712583
595510	SCRT1	DYNLL2	0.00685501605619314	1	0.189192900787239
595575	ZNF24	DYNLL2	0.0074825198338304	1	0.143211458706368
595620	DBP	DYNLRB1	0.0288240328323179	1	0.361675198285795
595872	ESR2	DYNLRB2	0.0119012362641709	1	0.31988838281015
595877	ETV5	DYNLRB2	0.00928738784628502	1	0.30835047419309
595893	HIF1A	DYNLRB2	0.00723429893605134	1	0.252153368640603
595955	NR3C1	DYNLRB2	0.00630664399385992	2	0.267089998690456
596165	MEF2C	DYNLT1	0.0110811802017682	1	0.299818186727866
596294	ZEB1	DYNLT1	0.0059792843749938	1	0.00139909503473594
596687	NR6A1	DYRK1A	0.00814080856184613	1	0.103677361387887
596698	PLAG1	DYRK1A	0.00848620569548801	1	0.126236201969365
596788	ZNF148	DYRK1A	0.00597404230618934	1	0.0835804701973665
596902	MLXIP	DYRK1B	0.00514335382749984	1	0.0513930329671475
596936	PBX1	DYRK1B	0.00529412878146919	1	0.010610783006892
596972	SMAD5	DYRK1B	0.00560262843176605	1	0.00301439565764452
597003	TFCP2	DYRK1B	0.00513935896251868	2	0.0254704514589523
597025	ZKSCAN1	DYRK1B	0.00505653079684695	1	0.0217164296840625
597077	CUX2	DYRK2	0.0111226430528833	1	0.201205151491474
597169	NR2F6	DYRK2	0.00531872969780552	1	0.290095953125465
597320	CUX2	DYSF	0.0128829353024106	1	0.106130836874938
597383	MEIS2	DYSF	0.052415379860677	1	0.399505338663307
598192	SOX5	DZIP1	0.00850673193011431	1	0.33743831047688
598258	ZNF423	DZIP1	0.00665031047572569	1	0.272974539312062
598321	GRHL1	DZIP1L	0.00519395346360882	1	0.0931888105133892
598352	MEF2C	DZIP1L	0.0127095329039167	1	0.270146454862998
598470	VAX2	DZIP1L	0.00505910998057102	1	0.298134853180731
598709	THRB	DZIP3	0.0844064997187071	1	0.154443854415959
598846	MLXIP	E2F3	0.0230974298118232	1	0.327948308541702
598877	OTX2	E2F3	0.042107849495189	1	0.483492370976505
598882	PBX3	E2F3	0.00639172684151484	1	0.0569262305023555
598957	VEZF1	E2F3	0.00532216068505564	1	0.314060954158005
598958	VSX2	E2F3	0.011017821675887	1	0.315278833531435
599344	NFIC	E2F6	0.00518684062448629	1	0.0479601987009078
599360	NR6A1	E2F6	0.00654528029128266	1	0.0312370607052099
599381	PROX1	E2F6	0.00732924803278588	1	0.13148210880262
599482	ARID3A	E4F1	0.00510190404203057	1	0.0867446361858638
599656	SREBF1	E4F1	0.0144557559669053	1	0.104643729211743
599657	SREBF2	E4F1	0.0060356397431825	1	0.0689007029845938
599694	ZBTB7A	E4F1	0.00539668606174132	1	0.0666982715621539
599802	KLF9	EAF1	0.00540803801827558	1	0.0519272201322196
600041	KLF13	EAF2	0.00789477334863303	1	0.00412360067627005
600055	MEIS1	EAF2	0.00836910446819873	1	0.100397099634594
600181	ZBTB7C	EAF2	0.00817000985820301	1	0.101967380817374
600307	MXI1	EAPP	0.00551907487493875	1	0.00830082504844262
600324	NR1D2	EAPP	0.00636454860894928	1	0.141727161953186
600400	TEF	EAPP	0.00638797574026055	1	0.11175436902938
600415	VEZF1	EAPP	0.00697237224181268	1	0.108462989724707
600437	ZNF274	EAPP	0.00518261564566506	1	0.0825353063076645
600544	MGA	EARS2	0.00506591061642818	1	0.03352287141862
600575	NR6A1	EARS2	0.00529456658784877	1	0.015125293550742
600648	TFCP2	EARS2	0.00516529399532889	1	0.0184611720040666
600779	MAZ	EBAG9	0.00625336366851899	1	0.180552801418361
600780	MECOM	EBAG9	0.00546280774674558	1	0.179529245573381
601198	BHLHE41	EBNA1BP2	0.00513710334907629	2	0.0832697919062604
601231	FOXO3	EBNA1BP2	0.00529507848687388	1	0.0767567865913539
601286	NFIA	EBNA1BP2	0.00982566274671921	1	0.119610955344359
601439	BHLHE22	EBP	0.0111171099459915	1	0.175702746763775
601552	PAX6	EBP	0.00681526620003348	1	0.152828366362882
601754	MEF2C	EBPL	0.00565043905307877	1	0.121121382326851
601756	MEIS1	EBPL	0.00539511928385443	1	0.00153191225000803
602002	MGA	ECD	0.0050429639250337	2	0.0127094161985482
602019	NFKB1	ECD	0.00514736521245238	1	0.023147049362116
602022	NFYC	ECD	0.00512946669228976	2	0.0257567894328622
602211	HIF1A	ECE1	0.00806248857703418	1	0.355563587331031
602226	JUND	ECE1	0.0137066023550366	1	0.408786590304437
602343	TEAD1	ECE1	0.0132525830843616	1	0.315539363676755
602551	RORA	ECH1	0.00510048381189389	1	0.045381299495776
602552	RORB	ECH1	0.00940601165642746	1	0.0932605520171392
603013	PBX3	ECHDC2	0.0507320533849289	1	0.698959280504218
603372	ARID5A	ECI1	0.00799904075716177	1	0.277036917169476
603392	CRX	ECI1	0.0152305602396253	1	0.325805792703909
603408	ESRRG	ECI1	0.00776945658758761	1	0.041121098420312
603455	MEF2C	ECI1	0.0135729347578843	2	0.338362514459142
603499	PBX3	ECI1	0.0104961935490413	1	0.243493478981266
603699	MEF2D	ECI2	0.00503061738526854	1	0.236506210891198
603700	MEIS1	ECI2	0.00507439855776819	2	0.188795082542553
603871	BHLHE41	ECM2	0.00574404759436776	1	0.048513941491359
604009	RORA	ECM2	0.00951950924550633	2	0.215570371344295
604047	TFAP2B	ECM2	0.00557688239003943	2	0.00614903933763995
604126	E2F3	ECSIT	0.0101286691886131	1	0.161437128846086
604144	FOXK2	ECSIT	0.0055393314521766	1	0.0581971302696896
604251	RFX7	ECSIT	0.00503304791201003	1	0.094223574125438
604291	TFAP2E	ECSIT	0.00561173064595232	1	0.0848172767890824
604312	ZBTB7C	ECSIT	0.00693946624054189	1	0.0785671107214002
604343	ARID3B	ECT2	0.0388285380455883	1	0.6358114722314
604377	ESR2	ECT2	0.0146339028655777	1	0.151111073517455
604396	GRHL1	ECT2	0.00710309184371536	1	0.110595682868131
604545	VAX2	ECT2	0.0122589407442607	1	0.15562972769193
604662	KLF9	ECT2L	0.0147759827740095	1	0.49015158365359
604681	MXI1	ECT2L	0.0446375144837275	1	0.473404823497993
604689	NFIB	ECT2L	0.0305799893918191	1	0.498496938375965
604711	PAX6	ECT2L	0.0105262784882337	1	0.243456427562238
604746	SMAD3	ECT2L	0.00994043202249189	1	0.397051311899615
604769	TCF4	ECT2L	0.0359581467565472	1	0.357612847252638
604874	FOXN3	EDC3	0.00627453837535374	1	0.0381064576537902
604952	OTX2	EDC3	0.0171138529682137	1	0.28956880137652
605000	SP3	EDC3	0.00754956011797529	2	0.217808558649772
605161	MGA	EDEM1	0.00517812807823072	1	0.0571378021366458
605345	ELF2	EDEM2	0.00572573415044901	1	0.101443814624704
605446	PLAG1	EDEM2	0.00938717257830564	1	0.238936159735922
605732	SREBF2	EDEM3	0.00703720101104795	1	0.0547963713269118
605738	TBX2	EDEM3	0.0060211486962744	1	0.0324634261259103
605751	TFCP2	EDEM3	0.00511706491913629	1	0.139754288842288
605762	VSX2	EDEM3	0.00858969528668661	1	0.11247942998091
605856	HIF1A	EDF1	0.00710808105626723	1	0.172631201199213
605871	JUND	EDF1	0.00804421160281526	1	0.200733089006335
606005	VSX2	EDF1	0.00959674297828997	1	0.159889939633607
606089	FOXN3	EDIL3	0.0499721727426054	1	0.690699423546828
606115	KLF12	EDIL3	0.0136125169161728	1	0.0566848512431436
606203	SIX3	EDIL3	0.0155327266566023	1	0.304356911478716
606297	BACH2	EDRF1	0.00503166953429883	1	0.089992302048723
606539	BACH1	EEA1	0.00635347435650838	1	0.0204940465295287
606555	DBP	EEA1	0.00708789237740232	1	0.0263463080039246
606798	DBP	EED	0.0204532398437126	1	0.322059287015626
606806	ESR1	EED	0.00744193746153065	1	0.11920709511361
606896	OTX2	EED	0.00569645348155044	1	0.193277022087046
606931	SCRT1	EED	0.0110522171632775	1	0.283029102797647
606976	VEZF1	EED	0.00505279016524254	1	0.139287328698696
606986	ZEB1	EED	0.00547131354054174	1	0.0651393590844262
607101	MEF2D	EEF1A1	0.0148052432704005	1	0.424826537572159
607157	PROX1	EEF1A1	0.00809767538972202	2	0.256241194991454
607219	VEZF1	EEF1A1	0.0349765812650088	2	0.570224728824407
607283	CUX2	EEF1A2	0.0115098227235228	1	0.289557868959608
607304	FOXN3	EEF1A2	0.0179264860462969	1	0.328066938169962
607329	JUND	EEF1A2	0.00642625781666847	1	0.167906638984938
607375	NR2F6	EEF1A2	0.00538584327030876	1	0.34596967935233
607400	PROX1	EEF1A2	0.0126056330590933	1	0.3509734422377
607625	OTX2	EEF1B2	0.00767939413195859	1	0.185125491891426
607690	TEF	EEF1B2	0.00535978873128787	1	0.165386181119807
607898	RORB	EEF1D	0.0124953217864147	1	0.158474547497791
608070	MECOM	EEF2	0.010913638110841	1	0.398867234091832
608171	TCF4	EEF2	0.00726908320263588	1	0.0374009993186182
608176	TEF	EEF2	0.0106539986744281	1	0.389281005111575
608277	FOXO1	EEF2K	0.00758219889709112	1	0.289700748308578
608308	LHX4	EEF2K	0.0634668431783787	1	0.665386454688376
608335	NFIC	EEF2K	0.00718090010232597	1	0.433045622833041
608444	ZEB1	EEF2K	0.00827664176465392	1	0.251295955416789
608484	BACH2	EEFSEC	0.00857690256156694	1	0.343244014887756
608511	ESRRG	EEFSEC	0.0285580935419966	1	0.36694600166942
608545	KLF12	EEFSEC	0.00501195459708628	2	0.0787531689066942
608560	MEIS1	EEFSEC	0.00849051130988732	1	0.283851346786269
608763	FOXO1	EEPD1	0.0097271835423311	1	0.115443363334815
608809	MLXIP	EEPD1	0.0599066334347872	1	0.461033102239436
608845	PBX3	EEPD1	0.0155343733399437	1	0.0908156860120382
608915	THRB	EEPD1	0.0838684922239134	1	0.0394981434874438
608986	E2F3	EFCAB11	0.00818598256046916	1	0.331663015602694
608997	ESRRG	EFCAB11	0.00631859732040151	1	0.0313135128801258
609094	POU2F2	EFCAB11	0.00877817861575409	1	0.0563111031148557
609334	PLAG1	EFCAB13	0.00568624441441227	1	0.108967912183608
609356	RORB	EFCAB13	0.00731491000523336	1	0.116138099654424
609377	SREBF2	EFCAB13	0.00513982606921933	1	0.0195916223567915
609476	ELF2	EFCAB14	0.00587053799485603	1	0.136861302666104
609506	HMX1	EFCAB14	0.00837222616651011	1	0.219656888139019
609516	JUND	EFCAB14	0.00578049891323421	1	0.125519994976676
609617	SP3	EFCAB14	0.00552550209591587	1	0.0944157597055828
609736	FOXO3	EFCAB2	0.00926409698037942	3	0.203889761651622
609817	PBX3	EFCAB2	0.00718122943165217	1	0.153141444844974
609827	PPARG	EFCAB2	0.0113855579317934	1	0.13327912152126
609874	TCF7L2	EFCAB2	0.0091361054039871	1	0.207186641185427
610018	MEIS1	EFCAB6	0.0101622151099027	1	0.382568041590651
610212	ESRRG	EFCAB7	0.00513793575353112	1	0.108718593618833
610388	ZEB1	EFCAB7	0.0053794680785748	1	0.110230101903993
610541	OTX2	EFHC1	0.0056387061444158	1	0.121313948489269
610567	RFX3	EFHC1	0.00532877390629023	1	0.338645616362355
610797	POU6F2	EFNA5	0.00555177291474449	1	0.323380740739876
610873	ZBTB7C	EFNA5	0.0139518805580421	1	0.451919676580319
610944	ETV6	EFNB2	0.0137259945167329	1	0.25699138072543
611009	NFIL3	EFNB2	0.0107240056032394	1	0.100258911960487
611040	POU6F2	EFNB2	0.00944905057392485	1	0.17713879839826
611063	SIX3	EFNB2	0.00535603276790784	2	0.197906848497406
611087	TCF4	EFNB2	0.0113990716973639	1	0.065271311106512
611156	BACH1	EFR3A	0.00883969113995836	1	0.335405997857794
611172	DBP	EFR3A	0.00741083353186923	1	0.337923624300131
611173	E2F3	EFR3A	0.0187689615711773	2	0.56430985672202
611430	ETV6	EFR3B	0.00703087083750978	3	0.315723751225948
611477	MEIS2	EFR3B	0.0156426879502831	1	0.294450042958417
611602	ZBTB7C	EFR3B	0.0464121837585397	1	0.502141152084285
611886	BACH2	EFTUD2	0.00958956965520692	1	0.202452596503338
611899	CUX1	EFTUD2	0.00645483238783851	1	0.120943296673104
612002	PBX1	EFTUD2	0.0118854953700993	1	0.101313971575584
612165	FOXO1	EGLN1	0.019536469704746	1	0.425869622199294
612204	MEF2D	EGLN1	0.0145456484290215	1	0.469225008242365
612206	MEIS2	EGLN1	0.00997088003104762	1	0.166124151271154
612242	OTX2	EGLN1	0.00550409784519833	1	0.179369672398598
612505	RARB	EGLN3	0.00522057393842938	1	0.0226170489091695
612707	NFIA	EHBP1	0.0065649212013978	1	0.164867044867428
612974	PBX1	EHD3	0.00545842108389548	1	0.0614465668690445
613060	ZBTB7C	EHD3	0.00836427357133573	1	0.123210171329855
613061	ZEB1	EHD3	0.00603922210306651	1	0.00213299151026878
613105	BHLHE41	EHD4	0.0119187261606922	1	0.132625655659761
613138	FOXO3	EHD4	0.0207184636574498	1	0.352122548944502
613175	MEF2C	EHD4	0.00645820664596573	1	0.225546724229692
613193	NFIA	EHD4	0.00578563425457543	1	0.129422299651962
613334	ARID3B	EHHADH	0.00689469094397788	1	0.152743082512687
613414	MAX	EHHADH	0.00502201569672895	1	0.0176787742625425
613460	PBX1	EHHADH	0.00586793461627821	1	0.0465953863730925
613664	MEIS2	EHMT1	0.0102746007295227	1	0.22103824910207
613789	ZBTB7C	EHMT1	0.0103043371003918	2	0.2013728620542
614073	BACH2	EI24	0.00632390029676567	1	0.142789827544384
614144	MAZ	EI24	0.00768294203072364	5	0.18834376522142
614163	NFE2L1	EI24	0.00764696517081322	1	0.197380088584008
614183	NR6A1	EI24	0.0159315680697925	1	0.143593537069582
614216	RORB	EI24	0.0111068834445359	1	0.0351153594337098
614382	KLF9	EID1	0.00828081770198426	1	0.150200523029912
614510	VSX2	EID1	0.0228302935774446	1	0.436686011312449
614581	ELK4	EID2	0.00528998476259877	1	0.168620024622222
614660	NR1D1	EID2	0.00640560597454271	1	0.168318430006632
614669	NR6A1	EID2	0.0122451592904681	1	0.0357208973717294
614876	MEF2C	EID2B	0.0057319627408713	2	0.00904063909547465
614945	RORB	EID2B	0.014027071656925	1	0.0679595360600214
614956	SOX12	EID2B	0.00577645053162465	1	0.155942829332828
615080	FOXN3	EIF1	0.00522599871290222	1	0.113024788210799
615105	JUND	EIF1	0.0092944294392556	1	0.208913805322129
615147	NR1D2	EIF1	0.00693040662616781	1	0.433341098065691
615206	SP3	EIF1	0.00709702406438117	1	0.439844920048207
615218	TCF4	EIF1	0.00905257806057956	1	0.182972846654784
615238	VEZF1	EIF1	0.0108784740171947	1	0.373046903478618
615261	ZNF281	EIF1	0.00682536869192909	3	0.400448630145888
615295	CREB1	EIF1AD	0.00516700780133207	3	0.051723630954027
615303	DBP	EIF1AD	0.00539784650538277	1	0.0431902744386543
615401	OTX2	EIF1AD	0.00628203171881257	1	0.119725658792354
615425	RFX1	EIF1AD	0.00505780386321247	2	0.06639729875577
615450	SP4	EIF1AD	0.0053641894319162	1	0.0890362551544392
615484	YY1	EIF1AD	0.00510372309361512	1	0.0688274805698434
615581	HMX1	EIF1AX	0.00595974004265423	2	0.0590044824581107
615591	JUND	EIF1AX	0.011929228167085	1	0.149891266833618
615602	MAZ	EIF1AX	0.0085165570073571	2	0.279966106486889
615606	MEF2D	EIF1AX	0.0111589623000358	1	0.200236469131742
615641	NR6A1	EIF1AX	0.00677991714796993	4	0.0311171193392441
615643	NRL	EIF1AX	0.00595058648946946	1	0.0851354678743187
615644	OTX2	EIF1AX	0.0144549575017843	1	0.29711622736213
615662	PROX1	EIF1AX	0.00896008943490448	2	0.261772332244431
615735	ZFX	EIF1AX	0.00547699408678446	1	0.105295128852494
615817	GRHL1	EIF1AY	0.00605076773243378	3	0.160865027986825
615834	JUND	EIF1AY	0.00520046173616883	1	0.133047517001382
615846	MECOM	EIF1AY	0.00786476450600804	1	0.167657706086698
615917	RORB	EIF1AY	0.00645834133170234	1	0.101396043102503
616032	DBP	EIF1B	0.0220845232310924	1	0.339836872413965
616044	ESRRG	EIF1B	0.00557206483702985	1	0.0205997260855101
616067	HMX1	EIF1B	0.0130450139719238	1	0.1416575440617
616091	MEF2C	EIF1B	0.00854533314853928	1	0.0199979413541617
616107	NFE2L1	EIF1B	0.00599743027297278	1	0.255098942565803
616129	NRL	EIF1B	0.00877370694137987	2	0.0998381653941927
616130	OTX2	EIF1B	0.00637393870328319	1	0.136395730591208
616210	VEZF1	EIF1B	0.00663011700984868	1	0.187999992993638
616218	ZBTB7A	EIF1B	0.00582675446017404	1	0.257768427175561
616260	BACH2	EIF2A	0.0065694487894745	1	0.0538195209975577
616275	DBP	EIF2A	0.00947413973922141	1	0.199702911672629
616309	HMBOX1	EIF2A	0.00520783015734143	1	0.00564228603586144
616362	NR1D2	EIF2A	0.00579085779966933	1	0.147270905344083
616402	RORA	EIF2A	0.00777354586146654	1	0.166322221939403
616421	SP3	EIF2A	0.00515542594164029	1	0.132241392397895
616499	ATF2	EIF2AK1	0.00544946390291643	1	0.0568277291828114
616523	ELF2	EIF2AK1	0.00552907863031682	1	0.0679533979624953
616535	FOXJ3	EIF2AK1	0.00525770645110789	1	0.039667288721126
616592	NFATC3	EIF2AK1	0.00552024268949239	1	0.0415619163746053
616613	NR6A1	EIF2AK1	0.00629315855090573	1	0.0846702683842612
616644	RFX7	EIF2AK1	0.00512423023316055	1	0.0402567381785055
616683	TFAP2B	EIF2AK1	0.00679935823461758	1	0.130081044587908
616708	ZKSCAN1	EIF2AK1	0.00583747833350167	1	0.0492004895978046
616729	ZNF652	EIF2AK1	0.00522454382556239	2	0.0378726714355317
616969	ZNF423	EIF2AK2	0.00614194474201192	1	0.0730599520715165
617024	FOXN3	EIF2AK3	0.0153387579449985	1	0.27831016511353
617032	GRHL1	EIF2AK3	0.00571194242101805	1	0.120899659652355
617038	HMBOX1	EIF2AK3	0.0123849815294883	1	0.0882995977118448
617105	PBX1	EIF2AK3	0.00934860496267842	1	0.00618666351864273
617120	PROX1	EIF2AK3	0.00713554218221973	1	0.103098242334722
617277	HIF1A	EIF2AK4	0.00672398102350753	1	0.206271022291749
617279	HLF	EIF2AK4	0.00874539093501446	2	0.17344246868342
617285	HSF4	EIF2AK4	0.00716546548786096	2	0.269207015038577
617310	MEIS3	EIF2AK4	0.00943828232702399	1	0.281381414688742
617324	NFIA	EIF2AK4	0.00822135241567957	1	0.235686805320898
617339	NR3C1	EIF2AK4	0.00504913999706678	1	0.0817051122243992
617375	RORB	EIF2AK4	0.00690105184698799	1	0.182051319735943
617405	TCF4	EIF2AK4	0.0089771836970035	2	0.0770229096850923
617473	ATF6	EIF2B1	0.00502736163337872	2	0.0265515114700706
617510	FOXN3	EIF2B1	0.00940688719809191	1	0.174609620403342
617546	MAZ	EIF2B1	0.00515799668886513	1	0.128241515115867
617566	NFE2L2	EIF2B1	0.00552601360756214	2	0.104297294426389
617575	NPAS2	EIF2B1	0.00702366395001741	2	0.148073289283167
617576	NR1D1	EIF2B1	0.00782823812596383	2	0.190693362409526
617623	SCRT1	EIF2B1	0.0059379938993505	2	0.162332139430345
617636	SP3	EIF2B1	0.00535816002114381	1	0.0862019493674546
617717	BACH1	EIF2B2	0.00523550601262353	1	0.0716078703209664
617722	BHLHE41	EIF2B2	0.00509779331629795	2	0.125635309925852
617849	PROX1	EIF2B2	0.00960124358723188	1	0.174084391305587
617931	ZNF24	EIF2B2	0.00521390618860462	1	0.118964669935158
617981	ELF2	EIF2B3	0.00523438844962475	1	0.0880475481395249
618037	MEIS1	EIF2B3	0.00507832250795003	1	0.0851936989454053
618061	NPAS2	EIF2B3	0.00800444787666321	1	0.0697616455689266
618142	TFAP2E	EIF2B3	0.00695470201298617	1	0.0900829404252637
618198	ARNTL	EIF2B4	0.00504525363703286	1	0.0428428818613091
618343	RFX3	EIF2B4	0.00589774933131136	1	0.0799308369515269
618400	YY1	EIF2B4	0.00508253889982405	1	0.0322172998466186
618447	BACH2	EIF2B5	0.00932130244297309	1	0.255945728232807
618462	DBP	EIF2B5	0.00581958447708581	1	0.1416778267425
618508	KLF12	EIF2B5	0.00617619962095472	3	0.0326857838984144
618527	MITF	EIF2B5	0.0128657421961458	1	0.272744382926171
618557	NR6A1	EIF2B5	0.0139341100441077	1	0.24680004529938
618589	RORA	EIF2B5	0.00619193596343516	1	0.102826503195149
618590	RORB	EIF2B5	0.00725615709142263	1	0.0974358151859725
618696	CLOCK	EIF2D	0.00519548304444751	1	0.00752230699727572
618735	HIF1A	EIF2D	0.00521859241100994	1	0.0454365105865851
618778	NFAT5	EIF2D	0.00524164016398971	1	0.0151132401336386
618779	NFATC3	EIF2D	0.00509564170834556	1	0.0456333561600266
618801	NRF1	EIF2D	0.00517900707648246	1	0.00672079913595305
618829	RFX3	EIF2D	0.0055147154732936	2	0.0084768579981571
618894	ZFX	EIF2D	0.00546960326928266	1	0.0504565039619434
618903	ZNF24	EIF2D	0.00605665990866104	1	0.0952952086674822
618937	BHLHE41	EIF2S1	0.00677979942395994	3	0.163713475225357
619076	RORB	EIF2S1	0.00523006816621607	1	0.00444325987150929
619085	SMAD5	EIF2S1	0.00507441298849021	1	0.121560304422241
619251	MEF2D	EIF2S2	0.00523260268364683	1	0.125094637329597
619266	NFE2L1	EIF2S2	0.0054403128634373	1	0.111303294031488
619288	NRL	EIF2S2	0.00751525940252817	1	0.151649198456275
619319	RORB	EIF2S2	0.00672514674880936	1	0.0339280104236603
619369	VEZF1	EIF2S2	0.00591162965575837	1	0.139642461967299
619389	ZNF24	EIF2S2	0.00643418969081433	1	0.167073434952004
619494	MEF2D	EIF2S3	0.0050969787277637	1	0.113404697139172
619521	NR1D2	EIF2S3	0.00867423523706555	1	0.158150205839192
619527	NR3C2	EIF2S3	0.00543881385271483	3	0.105475820603355
619553	RBPJ	EIF2S3	0.00545700248078454	1	0.069369022853082
619581	SP4	EIF2S3	0.00512320246676567	1	0.102040329397716
619602	TFCP2	EIF2S3	0.00539036549870148	1	0.113402189571126
619645	ZNF652	EIF2S3	0.00577893218994611	1	0.0871923680887422
619939	FOXK2	EIF3A	0.00611562607609739	1	0.122170097980994
619956	HSF1	EIF3A	0.00520058015863343	1	0.0933531055488966
619987	MLXIP	EIF3A	0.00669469622641138	1	0.0915511605467511
620001	NFKB1	EIF3A	0.00644067412309609	2	0.160227637839935
620085	TFAP2B	EIF3A	0.0079885090319214	1	0.176764894298713
620214	KLF9	EIF3B	0.00504017262434963	1	0.0986414912266432
620256	NR3C2	EIF3B	0.00531643541655086	1	0.150967175360478
620334	TFEB	EIF3B	0.0055223138967041	1	0.167289200716053
620413	ELK4	EIF3D	0.00640831059485746	1	0.209012160746613
620428	FOXO3	EIF3D	0.0053697641493995	1	0.0529197825555495
620457	KLF9	EIF3D	0.00521512245915252	1	0.124317097919182
620462	MAZ	EIF3D	0.00500506309471806	2	0.184201717265153
620492	NR1D1	EIF3D	0.00878839281317316	2	0.20739025913501
620564	TCF4	EIF3D	0.00593006728944032	1	0.128965972843701
620604	ZNF24	EIF3D	0.00760088184052402	1	0.183598658173226
620700	KLF9	EIF3E	0.00884383883209191	1	0.20701485437368
620755	PLAG1	EIF3E	0.00735398424624597	2	0.176057498985257
620777	RORB	EIF3E	0.00897239174618205	1	0.143243824347514
620952	MEF2D	EIF3F	0.00820687350391843	1	0.167960493967734
620990	OTX2	EIF3F	0.0184581461066012	1	0.277930917280868
621191	MAZ	EIF3H	0.00539524235083901	1	0.0869792943163156
621259	RFX3	EIF3H	0.00559373347363967	2	0.0674601796492195
621282	SP4	EIF3H	0.00509269175906327	2	0.163594151919472
621313	VEZF1	EIF3H	0.00859879634522801	1	0.207125199810838
621333	ZNF24	EIF3H	0.00735792994802028	2	0.180335009462144
621362	BACH1	EIF3I	0.00525149080142797	1	0.0921437541331628
621367	BHLHE41	EIF3I	0.00635158788095547	2	0.177028597345087
621427	KLF3	EIF3I	0.00612449479455526	1	0.199599604213332
621429	KLF9	EIF3I	0.00730465470547028	1	0.120911386762175
621435	MECOM	EIF3I	0.0100613842577144	1	0.203033116477439
621453	NFE2L1	EIF3I	0.00616317376119643	1	0.187399608084331
621464	NR1D1	EIF3I	0.0106105803147948	1	0.238547009154391
621473	NR6A1	EIF3I	0.00676581186341653	1	0.0805810262701134
621541	TEF	EIF3I	0.00513194802501711	1	0.172592248520743
621554	USF2	EIF3I	0.0053976011583205	1	0.16399886870681
621556	VEZF1	EIF3I	0.00532323424339419	1	0.102297130216684
621606	BACH2	EIF3J	0.00582829086544076	1	0.119635004607408
621621	DBP	EIF3J	0.0071737804099308	1	0.153251498897245
621640	FOXK2	EIF3J	0.00501456004550352	1	0.030608790357894
621641	FOXN3	EIF3J	0.00534278281292393	1	0.0899541275679273
621710	NR2C2	EIF3J	0.0051340832766877	1	0.0598517904690924
621716	NR6A1	EIF3J	0.00965129832062602	1	0.115951760221094
621737	PROX1	EIF3J	0.00512417753710201	1	0.117732032528391
621772	STAT2	EIF3J	0.00559809920696548	1	0.0289914000769739
621827	ZNF382	EIF3J	0.00505566083950375	1	0.101772961566525
621862	CUX1	EIF3K	0.0102520378850967	1	0.206167458390513
621865	E2F3	EIF3K	0.00503385295803317	1	0.0834291547574675
621882	FOXK1	EIF3K	0.00613305033393627	1	0.126134743669849
621884	FOXN3	EIF3K	0.00771547103083237	1	0.102307101087139
621932	MLXIPL	EIF3K	0.00826022876769302	1	0.226863932485013
621964	PAX6	EIF3K	0.00606510080927438	1	0.124277102199099
622030	TFAP2E	EIF3K	0.00894409494713057	1	0.198980203228196
622124	FOXJ3	EIF3L	0.00543298691142165	1	0.0911152953243114
622126	FOXK2	EIF3L	0.00526999792755437	1	0.115083677832696
622127	FOXN3	EIF3L	0.0113328740867174	1	0.175052843909329
622139	HLF	EIF3L	0.00779732225096081	1	0.118250941973119
622202	NR6A1	EIF3L	0.00509913945611477	1	0.089406451703475
622207	PAX6	EIF3L	0.00627631719785851	2	0.166441430925901
622208	PBX1	EIF3L	0.00556036267485167	1	0.0888866853580615
622271	TFAP2A	EIF3L	0.00531255336407435	1	0.139723966524289
622276	TFDP1	EIF3L	0.00501947524585207	1	0.0333378313169543
622341	CLOCK	EIF3M	0.00555369058545444	1	0.146301463279274
622350	DBP	EIF3M	0.0142475101111861	1	0.261602667575682
622382	HLF	EIF3M	0.00820993929920169	1	0.207360746708049
622395	JUND	EIF3M	0.00544755363006002	1	0.0256177289685766
622406	MAZ	EIF3M	0.00878133250761572	1	0.212630106041406
622425	NFE2L1	EIF3M	0.00722503580375614	1	0.196866303628404
622483	SCRT1	EIF3M	0.00692059597166934	1	0.198954991053421
622881	JUND	EIF4A2	0.0111804821891681	1	0.216519428675331
622885	KLF3	EIF4A2	0.00932170043754937	3	0.361778340669861
622887	KLF9	EIF4A2	0.012063783769442	1	0.206487797018149
622923	NR1D2	EIF4A2	0.00581641090765919	2	0.335419542310648
622970	SIX3	EIF4A2	0.0101657359768012	2	0.332021821831857
623014	VEZF1	EIF4A2	0.00615378092355934	1	0.1944998454789
623034	ZNF24	EIF4A2	0.00668556538298358	1	0.27517220759507
623062	ATF6	EIF4A3	0.0100398112034319	1	0.238886431686253
623122	JUN	EIF4A3	0.0159931223087452	1	0.426256039781852
623124	JUND	EIF4A3	0.0664076601227358	1	0.487275223806023
623159	NFIL3	EIF4A3	0.0398303019663329	2	0.369169139602862
623173	NR4A2	EIF4A3	0.00602227167387534	1	0.00586376504006999
623305	ATF6	EIF4B	0.00527695329750859	1	0.0774070783452447
623311	BHLHE41	EIF4B	0.00698698012395819	1	0.191968479775944
623344	FOXO3	EIF4B	0.00548514842506311	1	0.036694631097612
623367	JUND	EIF4B	0.0115185057562294	1	0.209887361790255
623397	NFE2L1	EIF4B	0.00507463302769557	1	0.123301245754454
623520	ZNF24	EIF4B	0.00503390276309901	2	0.0952242647967264
623557	CREB1	EIF4E	0.00528449360356505	2	0.117935006179926
623564	CUX2	EIF4E	0.00554849686558743	1	0.0790853652315148
623566	E2F3	EIF4E	0.00593943830572044	1	0.141517044795752
623622	MECOM	EIF4E	0.00500701452282973	2	0.137855510941807
623625	MEF2D	EIF4E	0.00555251362700714	1	0.109060539345226
623692	RORA	EIF4E	0.00538770523947859	1	0.0334203848277781
623743	VEZF1	EIF4E	0.00737274176336106	1	0.159742352548745
623792	BACH1	EIF4E1B	0.0174050282573212	1	0.23369030654626
623829	FOXO1	EIF4E1B	0.0279514550202201	1	0.365943122183323
623870	MEIS2	EIF4E1B	0.0141189987750854	1	0.280398350163963
623906	OTX2	EIF4E1B	0.00973184260713496	1	0.259359914232776
624073	FOXO3	EIF4E2	0.00574417835484157	1	0.102057549180556
624104	LIN54	EIF4E2	0.00540256561193573	1	0.0338759583423434
624111	MEF2D	EIF4E2	0.00505527451443718	1	0.0686254469270426
624138	NR1D2	EIF4E2	0.00515946948291164	1	0.104602896049277
624175	RFX3	EIF4E2	0.00505043007449373	1	0.00369876625059902
624198	SP4	EIF4E2	0.00568808523574751	1	0.03594852119392
624214	TEF	EIF4E2	0.00548662793940285	1	0.0914792632017125
624240	ZFX	EIF4E2	0.00531783223013429	1	0.0735120237220672
624262	ZNF652	EIF4E2	0.00560227025166476	1	0.0345409415363093
624280	BCL6	EIF4E3	0.00553630858248565	1	0.147364885945274
624314	FOXN3	EIF4E3	0.0149980842587692	1	0.186947586121872
624326	HLF	EIF4E3	0.0108255333760348	1	0.0818309947386559
624371	NFIA	EIF4E3	0.00898187555921001	2	0.0969097098440345
624372	NFIB	EIF4E3	0.0069129118680361	1	0.0447218462278733
624412	RARB	EIF4E3	0.0063710613460997	1	0.236701912301533
624421	RORA	EIF4E3	0.0197119029809997	1	0.0302782082768424
624436	SOX5	EIF4E3	0.019437690521337	2	0.278374596937706
624458	TFAP2A	EIF4E3	0.00509205009677602	1	0.218428536067616
624481	ZBTB7C	EIF4E3	0.00500159878772255	1	0.0117630829974147
624538	E2F3	EIF4EBP2	0.0070924150958171	1	0.216722982613669
624565	GRHL1	EIF4EBP2	0.0325224981033989	2	0.364544850907023
624589	LHX4	EIF4EBP2	0.00697782376727048	1	0.0611315431212726
624615	NFIB	EIF4EBP2	0.0165914779896771	1	0.103939543687247
624623	NR1D1	EIF4EBP2	0.00518246628127244	1	0.249109162362864
624627	NR2F1	EIF4EBP2	0.0135874559638005	1	0.292336744641093
624653	PROX1	EIF4EBP2	0.0448367253698024	1	0.431964896886192
624679	SOX5	EIF4EBP2	0.0166421339772314	1	0.104438494803014
624692	TBX2	EIF4EBP2	0.00527836625287763	1	0.12648083938621
624695	TCF4	EIF4EBP2	0.0091300115629886	1	0.110341655601139
624827	KLF13	EIF4ENIF1	0.00524865440817348	1	0.0784220428699422
624844	MGA	EIF4ENIF1	0.005166781505121	1	0.0614088828149944
624868	NR2C1	EIF4ENIF1	0.00538937479021968	1	0.112335662359928
624899	RBPJ	EIF4ENIF1	0.00501521860565618	1	0.115179561040659
624948	TFCP2	EIF4ENIF1	0.00551543671105872	2	0.142648587159584
624953	THRB	EIF4ENIF1	0.00512371398163562	1	0.0631944241380127
624961	YY1	EIF4ENIF1	0.00506999721453738	1	0.121107042539405
625005	ATF4	EIF4G2	0.00656184022500673	1	0.168558872873188
625007	BACH1	EIF4G2	0.00596661104081896	1	0.121392626980019
625023	DBP	EIF4G2	0.029611486453011	3	0.366064123074536
625070	KLF13	EIF4G2	0.0156346161081369	1	0.26522344608459
625098	NFE2L1	EIF4G2	0.0124013065542771	1	0.271687010324821
625118	NR6A1	EIF4G2	0.0133482932629558	2	0.114491948736928
625150	RORA	EIF4G2	0.0087842917974197	1	0.145426274421329
625298	HLF	EIF4G3	0.00627520703510532	1	0.0546734491957324
625318	LHX4	EIF4G3	0.0108960165938193	1	0.270856113631081
625367	PBX1	EIF4G3	0.0109841121311231	1	0.116065362852923
625382	PROX1	EIF4G3	0.00699080772493339	1	0.169129482922612
625454	ZEB1	EIF4G3	0.0391564545527415	2	0.445786847826951
625556	KLF13	EIF4H	0.012652061233769	2	0.21520957712472
625558	KLF3	EIF4H	0.0088973075580746	1	0.23643399102192
625561	LHX4	EIF4H	0.00570946162285834	2	0.177091859964094
625602	NR3C2	EIF4H	0.00566453185524612	1	0.150089928409086
625604	NR6A1	EIF4H	0.0123180508154138	1	0.0563619646629151
625655	SP3	EIF4H	0.00642138615702621	1	0.244507405732763
625687	VEZF1	EIF4H	0.0143718449537498	1	0.270427522829026
625707	ZNF24	EIF4H	0.0125109999298185	1	0.273789899291694
625741	BHLHE41	EIF5	0.0163547966037625	1	0.301663098606927
625774	FOXO3	EIF5	0.00607008466983514	1	0.128688704860963
625797	JUND	EIF5	0.00574971640233218	1	0.153940690083549
625811	MEF2C	EIF5	0.00820459002729386	1	0.0636623391648754
625827	NFE2L1	EIF5	0.00647818103307802	2	0.254208213676453
625838	NR1D1	EIF5	0.0079111905856446	2	0.256079492070149
625839	NR1D2	EIF5	0.00740578380335643	1	0.290611353198508
625931	VSX2	EIF5	0.0165210747519118	1	0.260701558874978
625982	BHLHE22	EIF5A	0.0064841587245575	1	0.165369974123016
625984	BHLHE41	EIF5A	0.00611423927153476	1	0.230326287754765
626027	HLF	EIF5A	0.00546464157850217	2	0.186942977370026
626070	NFE2L1	EIF5A	0.0102608509574102	3	0.310249938067806
626082	NR1D2	EIF5A	0.00812594474499274	1	0.281676341834554
626093	OTX2	EIF5A	0.00842318925905523	1	0.241283021778837
626158	TEF	EIF5A	0.0070317978151724	1	0.279528688706799
626174	VSX2	EIF5A	0.0129794126003424	1	0.297747137718929
626196	ZNF281	EIF5A	0.00946086455572512	1	0.295213253937884
626331	NR3C2	EIF5B	0.00500159831849034	1	0.00655467324358459
626339	PBX1	EIF5B	0.00615547203046196	1	0.0454701878846951
626365	RORA	EIF5B	0.00931973076911822	1	0.15042461971405
626406	TFCP2	EIF5B	0.00511088963059679	3	0.0647551201525295
626417	VSX2	EIF5B	0.00969505376916565	2	0.0398693704985037
626500	FOXK2	ELAC2	0.00521527735477517	1	0.0738203964748741
626542	MEIS1	ELAC2	0.00515966719228395	1	0.00525294739723519
626608	RORA	ELAC2	0.00740693321215958	1	0.0391529703883152
626614	SCRT1	ELAC2	0.0070812383176933	1	0.153502571898968
626671	ZKSCAN1	ELAC2	0.0050743659328447	3	0.0487630967303747
626754	HIF1A	ELAVL1	0.00779268438733962	1	0.00135367416298414
626771	KLF13	ELAVL1	0.023152199186682	1	0.286539090685426
626805	NFKB1	ELAVL1	0.00506258037427182	1	0.16515138574955
626819	NR6A1	ELAVL1	0.021248664241481	1	0.168517732478356
626895	TFEB	ELAVL1	0.00794394372352421	2	0.224586302878615
626911	ZBTB7C	ELAVL1	0.00538514668097633	1	0.0551734138533338
626972	ELF2	ELAVL2	0.00522644351352453	1	0.0720505994581434
627005	HSF4	ELAVL2	0.0169250311043969	2	0.363610433397022
627029	MEIS2	ELAVL2	0.0276514383876376	1	0.277323912724113
627030	MEIS3	ELAVL2	0.0077235250235169	1	0.158642002130043
627078	POU6F2	ELAVL2	0.0165685987882768	1	0.274614505538435
627132	TFAP2B	ELAVL2	0.0131502242476482	3	0.0493562734120512
627209	CUX2	ELAVL3	0.0182013809853655	1	0.489924729833912
627311	PBX1	ELAVL3	0.0186837737682279	1	0.503563026664768
627319	POU2F2	ELAVL3	0.00552214944299834	2	0.139709837387443
627352	SOX5	ELAVL3	0.0116814850897418	1	0.421654291505484
627359	SREBF2	ELAVL3	0.00740619624104237	1	0.506509668772236
627375	TFAP2B	ELAVL3	0.0310099642814664	1	0.580113493685323
627431	ARNT2	ELF1	0.00628494150077601	1	0.0984863550186454
627496	JUN	ELF1	0.0102228101840531	1	0.315342835477276
627526	NFAT5	ELF1	0.00598072498474724	1	0.149507491215306
627531	NFIB	ELF1	0.014869843389155	1	0.312642159631099
627551	OTX2	ELF1	0.00589423000816269	1	0.00633299930794816
627581	RORB	ELF1	0.0076122914923503	1	0.163609064401216
627596	SOX6	ELF1	0.0204193707262809	1	0.338600659076007
627611	TCF4	ELF1	0.00757648383515922	1	0.236605582770893
627635	ZBTB18	ELF1	0.00566551613432072	1	0.213150869782135
627684	BHLHE40	ELF2	0.00509641996775874	1	0.149166209437187
627731	HMX1	ELF2	0.0146196971400993	2	0.352548876265928
627799	PBX3	ELF2	0.00536723213383188	1	0.122264993661882
627804	POU2F1	ELF2	0.00563588962104974	2	0.142705219143187
627939	DBP	ELFN2	0.0138257987382733	1	0.370010750898605
628018	NFIC	ELFN2	0.0086593456507844	1	0.443180195774614
628066	RORA	ELFN2	0.064428550694262	1	0.533198585166407
628073	SIX3	ELFN2	0.00562089010769215	1	0.181951931834339
628094	TBX2	ELFN2	0.00767948065906815	2	0.249665610979404
628118	VSX2	ELFN2	0.0551058717500505	1	0.555892712358689
628187	ELF2	ELK1	0.0052961682334175	1	0.000956221731882694
628308	RFX7	ELK1	0.00562172524077627	1	0.11623948356746
628315	SCRT1	ELK1	0.00613426922250345	1	0.138295343787052
628321	SOX12	ELK1	0.00515101840954756	2	0.146318691005901
628485	MEF2D	ELK4	0.00592964451222149	3	0.209658546036346
628511	NR1D1	ELK4	0.0104202275113399	1	0.320538812641183
628604	VSX2	ELK4	0.030391160357803	2	0.424730168120774
628687	FOXK2	ELL	0.00651565745529937	1	0.130489186736347
628769	PBX1	ELL	0.00529566797869248	1	0.102553321168392
628794	RFX7	ELL	0.00518746153998504	1	0.069614440046766
628834	TFAP2E	ELL	0.00696557230366113	1	0.0905158321192737
628896	BACH2	ELMO1	0.0126242425199341	4	0.194825587638653
628931	FOXN3	ELMO1	0.0187939265423782	1	0.467251124209806
628943	HLF	ELMO1	0.00952983127279309	2	0.279916894143341
629012	PBX1	ELMO1	0.0377412694371233	1	0.510438116470884
629022	POU6F2	ELMO1	0.0228689498410315	2	0.430269333407361
629176	FOXO3	ELMO2	0.00584190598926207	1	0.0801425630903273
629189	HMX1	ELMO2	0.00808955304838876	2	0.138681482587058
629327	THRB	ELMO2	0.00693392783131975	1	0.0295903470528884
629381	BACH1	ELMOD1	0.0516607100579874	1	0.43450603228187
629382	BACH2	ELMOD1	0.0105154514322263	1	0.202519037572915
629444	KLF13	ELMOD1	0.00942457144402981	1	0.15967264257917
629449	LHX4	ELMOD1	0.00817474638027721	1	0.239675911906338
629455	MEF2A	ELMOD1	0.00563831053872541	1	0.0927845630608814
629482	NPAS2	ELMOD1	0.0066621732835213	1	0.181415045392635
629513	PROX1	ELMOD1	0.0100055860216205	1	0.0115076289787135
629531	SIX3	ELMOD1	0.0052400885378051	1	0.0922348086556459
629562	TFAP2B	ELMOD1	0.00637847726950155	1	0.114859443900764
629640	DBP	ELMOD2	0.00694137789765829	1	0.134290736226606
629672	HLF	ELMOD2	0.0054587002533832	1	0.0938881564627666
629696	MAZ	ELMOD2	0.00519058733016951	1	0.0765692090752179
629733	NR3C2	ELMOD2	0.00532362909470944	2	0.0552750019232884
629736	NRF1	ELMOD2	0.00506532181286631	1	0.00291488507802975
629882	CUX2	ELMOD3	0.00668667717066142	1	0.0937701466131016
629891	ESR1	ELMOD3	0.00750355249009392	1	0.171108120542424
629975	NR3C1	ELMOD3	0.00517440513768448	3	0.0700930503816872
629989	PLAG1	ELMOD3	0.00558602731952943	1	0.13114552461505
630010	RORA	ELMOD3	0.0074350927234473	1	0.0313448220295203
630137	ESRRB	ELMSAN1	0.0199503353252005	1	0.365756499213592
630187	MEIS1	ELMSAN1	0.00697599246495228	1	0.193616053579021
630204	NFIB	ELMSAN1	0.0071337070361633	2	0.0214088471475026
630220	NR4A2	ELMSAN1	0.00620037592984983	1	0.237834525507121
630223	NRL	ELMSAN1	0.0205527433160729	1	0.369745895913953
630244	RARB	ELMSAN1	0.0062950853266933	1	0.0711706052127719
630249	RFX2	ELMSAN1	0.00537451733265119	1	0.0866986073114374
630286	TCF7L2	ELMSAN1	0.00553129808531833	2	0.0994091927991496
630416	KLF13	ELOF1	0.00715483734256693	2	0.173837926696788
630455	NR1D1	ELOF1	0.0069632842916902	2	0.189523621685716
630456	NR1D2	ELOF1	0.0069987427006859	1	0.167558479223598
630464	NR6A1	ELOF1	0.00589997838556631	2	0.069419775793737
630485	PROX1	ELOF1	0.0184047289612308	1	0.253770454061535
630621	ESR2	ELOVL2	0.0117148987269291	1	0.342839306683484
630672	MEF2D	ELOVL2	0.0208763682684963	1	0.514711440365517
630679	MLXIP	ELOVL2	0.0562198441919544	1	0.539696710622419
630709	NRL	ELOVL2	0.0141742401276488	2	0.327306273941819
630710	OTX2	ELOVL2	0.00656947894089709	1	0.106116238481365
630772	TCF7L2	ELOVL2	0.00593079335959658	2	0.00162279136209699
630947	NR3C1	ELOVL4	0.00552405812706563	1	0.194962868755336
630958	PBX3	ELOVL4	0.0441736010263365	1	0.687429661782587
631028	THRB	ELOVL4	0.00633039986454611	1	0.383056044270948
631082	BACH1	ELOVL5	0.0107185063422046	2	0.099887578474758
631128	HIF1A	ELOVL5	0.0142425319926847	3	0.428525108125818
631144	KLF12	ELOVL5	0.00796323975403656	1	0.148253813123233
631216	RARB	ELOVL5	0.0619615969888586	1	0.608992042756418
631233	SMAD3	ELOVL5	0.00736541483007947	1	0.441812081337972
631258	TCF7L2	ELOVL5	0.0431695613576756	2	0.557718843421515
631326	BACH2	ELOVL6	0.00646282696717065	1	0.22739722164897
631356	ETV6	ELOVL6	0.00561585782588046	1	0.224115107669659
631403	MEIS2	ELOVL6	0.0502873121654557	2	0.445830808615896
631442	PBX1	ELOVL6	0.0466543969347984	1	0.531000980990493
631507	TFAP2E	ELOVL6	0.00746397698762073	1	0.280114399515639
631580	CRX	ELOVL7	0.0184764127642896	1	0.388265968561814
631606	FOXO3	ELOVL7	0.0105197645497986	1	0.318416487863907
631630	KLF12	ELOVL7	0.00502228740561087	1	0.15592598351315
631676	NR3C1	ELOVL7	0.00880217255940337	1	0.307307603952981
631681	NRL	ELOVL7	0.054808776488305	1	0.519783563247947
631757	THRB	ELOVL7	0.00792926835328204	1	0.165179479484327
631792	ZNF423	ELOVL7	0.00953974435277357	2	0.025406275495573
631847	FOXN3	ELP2	0.0157646993174527	1	0.250185829833606
631928	PBX1	ELP2	0.0100969585669918	1	0.108886603597944
632071	E2F3	ELP3	0.0163962909577594	2	0.324164248918791
632082	ESRRG	ELP3	0.00980683568079784	1	0.114395922718843
632098	GRHL1	ELP3	0.00927050509718596	1	0.172305445311826
632106	HSF1	ELP3	0.00899578122850439	1	0.22860807033861
632132	MEIS2	ELP3	0.00679466124562479	1	0.0776642187668492
632171	PBX1	ELP3	0.0086699678355316	1	0.0834747171933105
632312	CUX2	ELP4	0.0174042779626073	2	0.287857963828742
632418	PKNOX2	ELP4	0.00943972230907994	2	0.222066613345601
632441	RORB	ELP4	0.00649240979864028	1	0.187301903455157
632500	ZBTB7C	ELP4	0.0142600002932592	1	0.41317591975724
632532	ARID5A	ELP5	0.00559896129063967	1	0.245861400953544
632556	DBP	ELP5	0.00974156442859389	1	0.0219771494180671
632567	ESRRB	ELP5	0.00907705822267336	1	0.247013316568998
632659	PBX3	ELP5	0.016969942166186	1	0.328834989327187
632754	ZNF24	ELP5	0.00714984088797495	1	0.252448645824086
632831	HLF	ELP6	0.0124348949578973	1	0.17030622007985
632846	KLF13	ELP6	0.0065951543646739	1	0.221282107158427
632899	PAX6	ELP6	0.0117202636673721	1	0.246230218381835
633007	ZNF423	ELP6	0.00507509390692694	1	0.0496458875861268
633038	CRX	EMB	0.0213780639681257	1	0.33457797820028
633051	ESR2	EMB	0.0143502472489796	1	0.0100006381894886
633054	ESRRG	EMB	0.0210322954147027	1	0.270134749765467
633153	POU6F2	EMB	0.00887684998425913	1	0.0381568107393644
633215	THRB	EMB	0.136653543549378	1	0.485198609143865
633260	ARID3B	EMC1	0.00908448476169943	2	0.220324946045975
633306	FOXO1	EMC1	0.00736690384443231	1	0.267774631755742
633462	VAX2	EMC1	0.00514897819313763	1	0.195127857232529
633608	NFIL3	EMC10	0.00528123604160917	1	0.104779951253008
633707	VSX2	EMC10	0.00500453815117763	1	0.101318433638411
633709	YY1	EMC10	0.00515247526360719	1	0.0806628781042372
633814	JUN	EMC2	0.00528195957793335	1	0.0964234056391741
633831	MEF2D	EMC2	0.00581884215604667	1	0.22044567142853
633841	MXI1	EMC2	0.00582084909406317	1	0.177373234822979
633863	NR3C1	EMC2	0.00510004454198295	1	0.16281204863774
633868	NRL	EMC2	0.0163108732108624	1	0.295726174815259
633874	PBX3	EMC2	0.00916721124656149	1	0.247097774284703
633889	RARB	EMC2	0.00577927451520312	1	0.097465488947564
634073	MEF2C	EMC3	0.00642794274317869	2	0.0550748734303699
634141	RORA	EMC3	0.00573423105859652	1	0.0255953059384069
634193	VSX2	EMC3	0.00651112602101646	1	0.175443519466382
634239	ATF4	EMC4	0.00583308870852083	1	0.107961910281807
634332	NFE2L1	EMC4	0.00705240175256054	1	0.170971158130848
634344	NR1D2	EMC4	0.00590255767172042	1	0.170042050866755
634373	PROX1	EMC4	0.00900297061639356	1	0.200784608454073
634482	ATF4	EMC6	0.00544480123930914	1	0.195548328061173
634520	FOXN3	EMC6	0.00515570295949476	1	0.0154125352508567
634549	KLF3	EMC6	0.00723460598613992	1	0.247857500459208
634557	MECOM	EMC6	0.0131838220433472	1	0.288831901247683
634559	MEF2C	EMC6	0.00663184593108236	2	0.0317259688162773
634586	NR1D1	EMC6	0.00671958278893629	1	0.215129060385883
634628	RORB	EMC6	0.0102939009934628	1	0.0767279310755439
634698	ZNF24	EMC6	0.0104785642748013	1	0.23502027715425
634743	DBP	EMC7	0.0221891655345188	3	0.307973414354441
634794	KLF9	EMC7	0.00662981541173028	2	0.141900835134739
634802	MEF2C	EMC7	0.00589908035299458	1	0.0780792759539123
634830	NR1D2	EMC7	0.00596491954937052	1	0.237857880364341
634877	SIX3	EMC7	0.0055822326506225	1	0.168970843730948
635009	FOXP1	EMC8	0.00720630509233241	1	0.0857665566755177
635014	GRHL1	EMC8	0.0323025909085286	1	0.367295873266584
635034	KLF16	EMC8	0.0055298725754654	1	0.241595126812685
635059	NFAT5	EMC8	0.00694971014984898	1	0.136285906148692
635144	TCF4	EMC8	0.0065724558683919	1	0.118538319428754
635154	TFCP2	EMC8	0.0114510105028707	1	0.244059917841714
635460	BHLHE40	EMD	0.0444302160045881	1	0.358358852333414
635467	CREM	EMD	0.0136404794677314	1	0.187264034857448
635494	FOXO3	EMD	0.00587178435409803	1	0.101385473569796
635552	NFIL3	EMD	0.0175186306652727	1	0.278839289535224
635592	REL	EMD	0.00785610757955743	1	0.146802973100237
635651	VSX2	EMD	0.0102903888181741	1	0.137016213623741
635700	BACH2	EME2	0.00639911609334142	1	0.0762674540679662
635713	CUX1	EME2	0.00680201220619671	1	0.0616281849278389
635727	ESRRG	EME2	0.00605553923905076	1	0.00709829483827485
635747	HLF	EME2	0.0112583776759695	1	0.187108463410979
635794	NFIC	EME2	0.00502226916246368	1	0.103919037813064
635810	NR6A1	EME2	0.0058396979490276	1	0.003431782299559
635864	SREBF2	EME2	0.0060136055622116	1	0.156562005981178
635880	TFAP2B	EME2	0.00723509865698397	1	0.136023055147703
635976	FOXK1	EMG1	0.00529849034496412	1	0.0658041609434612
635977	FOXK2	EMG1	0.00539016351500457	1	0.0668444844363672
635988	HIF1A	EMG1	0.00585460169635913	1	0.103228378051253
636005	KLF13	EMG1	0.00958586955305132	1	0.17359724963913
636031	NFAT5	EMG1	0.00569210687779235	1	0.0269687670049193
636053	NR6A1	EMG1	0.00975605788733508	1	0.171371038597965
636111	STAT5B	EMG1	0.00514857946884083	1	0.0225328540285143
636176	ARID3B	EML1	0.0460649128633698	1	0.682343802464858
636197	CRX	EML1	0.0726900673345359	1	0.705144401696859
636261	MEF2D	EML1	0.00778106640760136	1	0.398751494255978
636263	MEIS2	EML1	0.0483310209472076	1	0.570331911497746
636295	NR4A2	EML1	0.0064522791060227	1	0.479614891984089
636298	NRL	EML1	0.0209466151189763	1	0.590918560195402
636365	TFAP2A	EML1	0.00948698805202748	1	0.0214754680347291
636374	THRB	EML1	0.00894369271292367	1	0.431746301566426
636486	JDP2	EML2	0.00512090901412732	1	0.21207023343578
636632	ZEB1	EML2	0.00508840774490097	1	0.310688305152425
636676	BHLHE41	EML4	0.00621287893819428	1	0.194154459343013
636707	FOXN3	EML4	0.00587062218576404	1	0.204672506555788
636739	LHX4	EML4	0.0131270656859465	1	0.206173946547366
636757	MXI1	EML4	0.0102547941090252	1	0.227107420666159
636767	NFIL3	EML4	0.00622009545042084	1	0.188916926543565
636821	SIX3	EML4	0.0053928934360083	1	0.210760348488181
636829	SOX5	EML4	0.0202353660326363	1	0.153360916669145
636843	TCF12	EML4	0.0201803416147883	1	0.218761858326787
636950	FOXN3	EML5	0.0053155657309579	1	0.0940245535608374
636995	MITF	EML5	0.00707685898438771	1	0.065653874050736
637041	POU6F2	EML5	0.00992029808678321	1	0.242653458019581
637046	PROX1	EML5	0.00539612973077293	3	0.0211965391523597
637103	THRB	EML5	0.0103767385010699	1	0.0941292192461211
637220	KLF13	EML6	0.00769313308166513	2	0.212054792603678
637263	NR2F1	EML6	0.00513575011594043	1	0.191646401145513
637289	PROX1	EML6	0.017982071158831	1	0.155246123158919
637401	BACH2	ENAH	0.0241313587453369	1	0.342914074821842
637484	MLXIPL	ENAH	0.0056229781617065	1	0.263595144864286
637519	PBX3	ENAH	0.00656489987691195	3	0.193219184742999
637534	RARB	ENAH	0.0162990600648514	1	0.186992792366611
637603	ZBTB7C	ENAH	0.00918310976351014	2	0.296222526502713
637643	BACH1	ENDOG	0.00503233077099949	1	0.0371054576964992
637646	BHLHE22	ENDOG	0.00621127808291413	1	0.0893999726407366
637752	NR3C2	ENDOG	0.00541210398549206	1	0.0319471980850691
637805	SP3	ENDOG	0.00594197106955618	1	0.04108241652125
637822	TEF	ENDOG	0.00503837606699939	1	0.0243566073992652
637877	ARID3B	ENDOV	0.0171672405429042	1	0.293076582426618
637963	MEIS1	ENDOV	0.00519756468392833	1	0.192849587620239
637995	NR3C2	ENDOV	0.00665389503454125	1	0.0804889429668522
638188	JUN	ENG	0.0089218259851204	1	0.219767492005104
638196	KLF9	ENG	0.00679366204079953	1	0.219966207999469
638204	MEF2C	ENG	0.00592261353931178	1	0.100108474216823
638238	NR3C2	ENG	0.00502517714344282	1	0.0580763450351531
638261	PROX1	ENG	0.0130322135181523	1	0.147835672572818
638263	RARB	ENG	0.0135029928663502	1	0.232092647591621
638367	ARNTL	ENGASE	0.0079921201909932	1	0.239848245091944
638396	ESR1	ENGASE	0.00598353975157648	2	0.0700965608195505
638450	MEIS2	ENGASE	0.0252026225188355	1	0.310723470030232
638489	PBX1	ENGASE	0.00794104735635648	1	0.156439117780415
638491	PBX3	ENGASE	0.00726295964311853	1	0.204068623401139
638553	TFAP2B	ENGASE	0.00730333174093104	1	0.112517651553562
638619	BHLHE40	ENO1	0.0275499817238889	1	0.56198042880113
638645	ETV5	ENO1	0.00703266406527773	1	0.388908864980592
638674	JUN	ENO1	0.0127561134919472	1	0.4592491960414
638676	JUND	ENO1	0.0166283421344932	1	0.539122093580175
638682	KLF9	ENO1	0.0293098773586068	1	0.611660687635013
638731	PAX6	ENO1	0.00667016433483219	1	0.176813285934792
638774	SOX6	ENO1	0.0123564489623126	1	0.352215031309587
638791	TCF7L2	ENO1	0.0370243721154733	2	0.507455030085513
638793	TEAD1	ENO1	0.0120653117490008	1	0.0201503433966438
638850	ARID5A	ENO2	0.01117362640102	1	0.473978060345989
638933	MEF2C	ENO2	0.0243521693882371	2	0.488121189316073
638977	PBX3	ENO2	0.0442560692426971	1	0.651774898290675
639102	BACH2	ENO4	0.00988663016904997	1	0.0821123544184455
639164	KLF13	ENO4	0.00562436054371966	2	0.0828231709602571
639211	NR4A2	ENO4	0.00802904108568885	2	0.165206792357407
639233	PROX1	ENO4	0.054911210060681	2	0.41258229585572
639342	ATF4	ENOPH1	0.00512090986413693	1	0.125946441019354
639360	DBP	ENOPH1	0.0115828680710742	1	0.20265817143028
639388	GRHL1	ENOPH1	0.00541711039522624	1	0.127042531540222
639395	HMX1	ENOPH1	0.00803311871180318	1	0.140030703767904
639541	YY1	ENOPH1	0.00505324399570859	1	0.111720008823025
639591	BHLHE40	ENOSF1	0.00647591785590269	1	0.268252163904905
639711	POU2F1	ENOSF1	0.00772928969183592	1	0.450038525984917
639785	ZBTB18	ENOSF1	0.0147821969306816	1	0.375533406104588
639833	BHLHE22	ENOX1	0.0256867929059836	1	0.406688081122621
639866	FOXN3	ENOX1	0.0146950841691129	1	0.400109217388094
639907	MEIS1	ENOX1	0.01169533570795	2	0.139908657726882
639947	PBX1	ENOX1	0.0616977333375817	1	0.586216687365617
640002	TCF12	ENOX1	0.00628728807506825	1	0.139289870432705
640012	TFAP2E	ENOX1	0.00575315986129221	1	0.195739492892516
640054	ZNF423	ENOX1	0.00507471204357003	2	0.191733835205923
640078	BHLHE41	ENOX2	0.00601537050574485	1	0.0447043749951904
640088	CUX2	ENOX2	0.0134254048336084	1	0.04866162797576
640181	NR3C1	ENOX2	0.0108563697658166	1	0.177281333190611
640190	PBX1	ENOX2	0.0154518220805983	1	0.0719613848826445
640200	POU6F2	ENOX2	0.0243408306414152	1	0.174141281876873
640217	RORB	ENOX2	0.0129879832616802	1	0.0419399465725799
640251	TEAD1	ENOX2	0.00669581560930066	1	0.0391241035807962
640395	MEIS3	ENPP1	0.00624622788778903	1	0.246756934474854
640422	NR2F1	ENPP1	0.00645278067333042	1	0.00665232147046429
640432	PAX6	ENPP1	0.038051855088573	1	0.419437109314487
640450	RARB	ENPP1	0.00803887969992695	1	0.216498361028697
640474	SOX5	ENPP1	0.0154582294342999	1	0.280296319150867
640621	KLF12	ENPP3	0.0167135871527432	1	0.300607726588536
640637	MEIS2	ENPP3	0.0306811782348609	1	0.301256337207684
640638	MEIS3	ENPP3	0.0141430786921983	1	0.333887717841992
640675	PAX6	ENPP3	0.0186221367405775	3	0.414538332694696
640779	ZNF341	ENPP3	0.0122481530556369	1	0.382428709959734
640823	ELF2	ENPP4	0.00528379395855535	2	0.148211356888175
640863	JUND	ENPP4	0.00910370554241921	1	0.247237523216514
640865	KLF13	ENPP4	0.015038748103591	1	0.29432853730855
640934	PROX1	ENPP4	0.0178600917573465	1	0.216598330920526
641083	FOXO3	ENPP5	0.0160840361152715	1	0.047468893712117
641091	HIF1A	ENPP5	0.0135203918821669	1	0.323214300761656
641105	JUNB	ENPP5	0.00755969725763731	1	0.250838068766479
641106	JUND	ENPP5	0.00596786347893734	1	0.390033205263843
641108	KLF13	ENPP5	0.00818198847358524	1	0.243721871342866
641161	PAX6	ENPP5	0.0126596056114856	1	0.299586996102411
641179	RARB	ENPP5	0.0432371939229061	1	0.473734685882799
641189	RORB	ENPP5	0.0173593356134011	1	0.324984894659365
641216	TBX2	ENPP5	0.0082395371322541	1	0.261678932812507
641303	CUX2	ENSA	0.00964540764091062	1	0.0771529805148601
641336	HLF	ENSA	0.0266840036428372	1	0.377162039878536
641402	OTX2	ENSA	0.00588051454979249	2	0.159737731590785
641431	RORA	ENSA	0.0257974847234119	1	0.417475949988188
641470	TFAP2E	ENSA	0.0110163169078707	1	0.230915251753544
641625	NFIB	ENTPD3	0.0119690986098466	2	0.112862304552732
641632	NPAS2	ENTPD3	0.0050931779658304	3	0.0821668722488549
641709	TEAD1	ENTPD3	0.00621216150442476	1	0.122725860882524
641712	TFAP2B	ENTPD3	0.00508853367681168	2	0.023141410886273
641774	BACH1	ENTPD4	0.0195180194617447	1	0.222933516922708
641778	BHLHE40	ENTPD4	0.00541782584889275	1	0.0754386711173705
641790	DBP	ENTPD4	0.00675444382502569	1	0.176506843624412
641842	LHX4	ENTPD4	0.0139239075732315	1	0.21690160770305
641877	NR1D2	ENTPD4	0.00680187374433509	1	0.208481464520259
641906	PROX1	ENTPD4	0.00705533200787141	1	0.0455749879827473
641969	VSX2	ENTPD4	0.00541840983275299	1	0.189888796885484
642012	ARNTL	ENTPD5	0.00532893559017097	1	0.155423503064707
642277	E2F3	ENTPD6	0.00843060645863017	1	0.175387622549575
642385	POU2F2	ENTPD6	0.00605243172877665	1	0.120555409277009
642403	RORA	ENTPD6	0.00810391070983722	1	0.100207884535857
642409	SCRT1	ENTPD6	0.00700148014964505	1	0.190392339733978
642463	ZBTB7C	ENTPD6	0.00948677876272766	1	0.138074257746795
642482	ZNF382	ENTPD6	0.00573650070232587	1	0.215402979969129
642549	HIF1A	ENTPD7	0.00511710444978404	1	0.0651220119696767
642572	LIN54	ENTPD7	0.00506387076955454	1	0.0041434913841778
642600	NFKB1	ENTPD7	0.00578243328259834	1	0.0584817829800772
642620	PBX1	ENTPD7	0.00514165169605015	2	0.0383447752074005
642692	THRB	ENTPD7	0.00581654535043754	1	0.0470506396402117
642855	NR3C2	ENY2	0.00655976829212479	1	0.133727308704256
642857	NR6A1	ENY2	0.00816338727466675	1	0.0655526382283027
642878	PROX1	ENY2	0.0107289213466118	1	0.175492064127772
642890	RORB	ENY2	0.00508450255443166	1	0.0570858838721394
642920	TCF4	ENY2	0.00589584445821762	1	0.0278031303974693
642990	BACH2	EOGT	0.0115903940287485	1	0.0576987382549426
643065	MEF2D	EOGT	0.00700255057977123	1	0.305490948721884
643067	MEIS2	EOGT	0.00554130067146781	1	0.0510616444353036
643114	POU2F2	EOGT	0.00746347374920056	1	0.146981136081698
643136	RXRA	EOGT	0.0085801176761425	1	0.174899504750799
643140	SMAD3	EOGT	0.00627286509353552	1	0.0491762400128684
643171	TFAP2E	EOGT	0.00530023378945994	1	0.139074684157498
643213	ZNF423	EOGT	0.0102799112030028	1	0.0746883483115429
643276	GRHL1	EP300	0.00688344557784292	1	0.172706886588147
643321	NFAT5	EP300	0.0050396388392515	1	0.0373263825195617
643364	PROX1	EP300	0.00936166998219145	1	0.236360855269896
643382	SIX3	EP300	0.0112007558315186	2	0.231168815339188
643427	VSX2	EP300	0.0224464774662191	1	0.319719215643343
643489	CUX1	EP400	0.00507887203852455	1	0.0903663387128758
643657	TFAP2E	EP400	0.00602770743857477	1	0.0953366010520253
643659	TFCP2	EP400	0.00504424457992662	1	0.114829511188954
643963	BCL6	EPAS1	0.00792983892171488	2	0.313440226348707
643999	FOXO3	EPAS1	0.0552518082745901	1	0.683246482331689
644019	JDP2	EPAS1	0.0201145157514508	1	0.597960048224243
644021	JUNB	EPAS1	0.0218260050623115	1	0.467324577287312
644022	JUND	EPAS1	0.00831778009500309	1	0.165465706412248
644028	KLF9	EPAS1	0.0102851946684511	2	0.200773426991676
644095	RARB	EPAS1	0.0388228171166008	1	0.461541243338283
644150	THRB	EPAS1	0.0108974419780633	1	0.418767091030615
644196	ARID5A	EPB41	0.0427941699413361	1	0.625830532225313
644204	BACH1	EPB41	0.0136702032834476	1	0.457675788954579
644522	MEF2C	EPB41L1	0.00967684173780451	1	0.091889093480328
644564	PBX1	EPB41L1	0.0150437268301093	1	0.264909157892475
644566	PBX3	EPB41L1	0.016202372331639	1	0.129221374467018
644605	SOX5	EPB41L1	0.0153351285201087	1	0.174625703751541
644636	THRB	EPB41L1	0.0903681132173948	1	0.303210550432386
644717	ESRRB	EPB41L2	0.0228280468751127	1	0.541190905725306
644728	FOXO3	EPB41L2	0.0693147214126034	1	0.765542675460964
644783	NFIA	EPB41L2	0.0100637230650789	1	0.0588410755931375
644804	OTX2	EPB41L2	0.00664361728336457	3	0.216583473083942
644824	RARB	EPB41L2	0.0301504337434738	1	0.44620670253015
644933	BACH1	EPB41L3	0.0104696618901853	1	0.363631332733866
644969	FOXN3	EPB41L3	0.0456564083996411	1	0.541127372228229
645001	LHX4	EPB41L3	0.0158931132745738	1	0.344631544777733
645060	POU6F2	EPB41L3	0.0244848713856717	1	0.42629672372134
645178	BCL6	EPB41L4A	0.0194169509092074	1	0.267429258222042
645234	JDP2	EPB41L4A	0.00563640825600297	1	0.355442742989383
645242	KLF6	EPB41L4A	0.018658799799984	1	0.336155866471576
645335	SOX6	EPB41L4A	0.00525822280074731	1	0.0522540463760269
645340	SREBF1	EPB41L4A	0.00783787010933	2	0.20931423350873
645352	TCF7L2	EPB41L4A	0.00690890965559731	1	0.188411928157643
645379	ZBTB7C	EPB41L4A	0.0117089894965578	1	0.184127436022492
645434	CUX2	EPB41L4B	0.0298905119373673	2	0.377558979132024
645440	ELF2	EPB41L4B	0.00581905101472552	1	0.278015487603998
645500	MITF	EPB41L4B	0.0228825777368547	1	0.347779651626759
645520	NPAS2	EPB41L4B	0.005238193695605	1	0.235425716257351
645528	NR3C2	EPB41L4B	0.00573992452386596	1	0.0739129269872117
645544	POU2F2	EPB41L4B	0.00592075193767071	1	0.0214865468164129
645546	POU6F2	EPB41L4B	0.014066910938627	1	0.103909031229786
645563	RORB	EPB41L4B	0.0283142821116009	1	0.183380565739125
645569	SIX3	EPB41L4B	0.00735707373472181	1	0.198792019942903
645600	TFAP2B	EPB41L4B	0.00682698596092016	1	0.283991435583667
645606	TFEB	EPB41L4B	0.0104216980223157	1	0.340641878683089
645654	ARID5A	EPB41L5	0.0263772927202008	2	0.509732109436326
645656	ARNT2	EPB41L5	0.00999558320375874	1	0.288224638559757
645834	TCF12	EPB41L5	0.0112860856694711	1	0.403933157566835
645857	VSX2	EPB41L5	0.00860849887191716	1	0.15841026062123
645951	HIF1A	EPB42	0.00653366123546125	1	0.0336264276203434
645953	HLF	EPB42	0.00710789606282549	1	0.118125566793413
646022	PBX1	EPB42	0.00505187460004758	1	0.0159587620812619
646055	SIX3	EPB42	0.00517308386580201	1	0.0977308932598747
646196	HLF	EPC1	0.0203438994043626	1	0.29630629807191
646198	HMBOX1	EPC1	0.00544474684762449	1	0.0371230547921669
646209	JUND	EPC1	0.0051841142132046	2	0.260105553589484
646265	PBX1	EPC1	0.00754414057723291	1	0.0339434444602537
646275	POU6F2	EPC1	0.00570132422621162	1	0.124023437344406
646280	PROX1	EPC1	0.0116180661119	1	0.252926854165651
646291	RORA	EPC1	0.0143838463152054	1	0.295386801524729
646310	SP3	EPC1	0.00545087748958227	1	0.0793049324928958
646343	VSX2	EPC1	0.00584318936751049	3	0.228588791455879
646427	FOXN3	EPC2	0.0079851866353258	2	0.126661780666234
646465	MEF2A	EPC2	0.0141722526399144	1	0.223283248218841
646571	TFAP2A	EPC2	0.00576300394439927	1	0.150148231532454
646618	ZNF652	EPC2	0.00536179931629316	1	0.138215175472974
646715	MITF	EPDR1	0.0182917678864384	1	0.225740730054257
646751	PBX1	EPDR1	0.00976063580350492	1	0.116208610838299
646761	POU6F2	EPDR1	0.00823695949045213	1	0.119301639146152
646792	SOX5	EPDR1	0.00805863751031924	2	0.0759789636749914
646837	ZBTB7C	EPDR1	0.0292087307706285	1	0.251493032473943
646951	MEF2A	EPG5	0.00536631757902242	1	0.183452662689493
646955	MEIS2	EPG5	0.022534737742861	1	0.193764711334555
646960	MLXIP	EPG5	0.00526578193914028	1	0.0696900543470261
647019	RFX7	EPG5	0.00553846733159301	1	0.18482618383293
647020	RORA	EPG5	0.00575123025870658	1	0.111954307245123
647057	TFAP2A	EPG5	0.0183034906600735	1	0.265728267187772
647081	ZEB1	EPG5	0.0063580269808163	2	0.0482264832696898
647111	ARID3B	EPHA10	0.0117460696711355	2	0.221502780133809
647201	MITF	EPHA10	0.00565615557047993	1	0.14389977402009
647204	MLXIPL	EPHA10	0.0145484412671984	1	0.2694068987502
647285	SREBF2	EPHA10	0.00687155651207224	1	0.234208979559225
647323	ZBTB7C	EPHA10	0.0081028119680561	1	0.216612903031804
647367	BHLHE40	EPHA3	0.0116319945701334	2	0.179537242017485
647400	FOXO1	EPHA3	0.00655411220414095	1	0.129705014347464
647401	FOXO3	EPHA3	0.0082834714162177	1	0.336595404517594
647409	HIF1A	EPHA3	0.00661004113479885	1	0.280795530861138
647438	MEF2C	EPHA3	0.00557377191399789	1	0.18029159839651
647440	MEIS1	EPHA3	0.0121168748786786	2	0.156985649113723
647474	NR6A1	EPHA3	0.0175540455711598	2	0.0776919986301093
647642	FOXN3	EPHA4	0.0140045253074059	2	0.238254544428894
647660	HSF4	EPHA4	0.0155918312728786	1	0.132940397099902
647687	MITF	EPHA4	0.0119821614909007	1	0.147170518690392
647712	NR2F1	EPHA4	0.00711657201624938	1	0.268705278679124
647731	POU2F2	EPHA4	0.00671791053849478	3	0.176487399890779
647733	POU6F2	EPHA4	0.00678172330449013	2	0.0659075574254178
647764	SOX5	EPHA4	0.0329208046768352	1	0.226531300413573
647777	TBX2	EPHA4	0.0197111634726972	1	0.040191794212225
647830	ZNF423	EPHA4	0.0117108912651379	1	0.0856126731121985
647880	ETV6	EPHA5	0.00613264434181302	1	0.194226151498293
647897	HLF	EPHA5	0.0349884542208539	1	0.201289652695964
647950	NPAS2	EPHA5	0.00778884876964574	1	0.252363522730397
648047	ZBTB18	EPHA5	0.00969684248827387	2	0.263577854434649
648086	ARNT2	EPHA6	0.00617789467136402	1	0.0623520333481453
648093	BACH2	EPHA6	0.00625683003600818	2	0.11002406340172
648095	BHLHE22	EPHA6	0.0158977930756016	1	0.299123824107509
648123	ETV6	EPHA6	0.0111817933401829	1	0.364525583899209
648154	KLF12	EPHA6	0.0487066944609284	2	0.50025891750087
648217	POU2F2	EPHA6	0.00770506929874956	1	0.216277181620386
648242	SIX3	EPHA6	0.0134564436245752	1	0.0884471815478162
648340	BHLHE41	EPHA7	0.0055217611339122	1	0.0546792028140922
648389	HSF4	EPHA7	0.00513753040692488	1	0.0412956214063901
648391	IRF2	EPHA7	0.00681092634659354	2	0.299846270419195
648416	MITF	EPHA7	0.00582972302862912	1	0.204987470589462
648428	NFIA	EPHA7	0.0582322946462127	1	0.105759778978108
648444	NR3C2	EPHA7	0.0327094954072121	1	0.069229869282987
648451	PAX6	EPHA7	0.0061170023322428	1	0.0635121848298582
648500	SREBF2	EPHA7	0.00598612333763658	1	0.206606615239724
648516	TFAP2B	EPHA7	0.00797867029596331	1	0.0486003326373087
648530	VSX2	EPHA7	0.00731459639188537	1	0.0766931729225256
648624	HIF1A	EPHB1	0.0106435258372814	1	0.414775762956626
648637	JUN	EPHB1	0.00727465445953896	1	0.388011412578644
648657	MEIS3	EPHB1	0.0062179033277096	1	0.104018229390121
648664	MXI1	EPHB1	0.0287279224950862	1	0.43782572582687
648671	NFIA	EPHB1	0.00982373198520566	1	0.279502205517903
648694	PAX6	EPHB1	0.0432598273459617	1	0.543607996406564
648821	BACH1	EPHB2	0.00787605016335907	1	0.133751929041476
648883	KLF12	EPHB2	0.023527452529641	1	0.375767656538332
648900	MEIS3	EPHB2	0.0200305577919032	2	0.387583678832177
648922	NPAS2	EPHB2	0.0100162687668955	1	0.268273650471648
648946	POU2F2	EPHB2	0.0135413850571489	2	0.355748880537788
648972	SMAD3	EPHB2	0.005489533840894	1	0.170039414739833
649003	TFAP2E	EPHB2	0.0146275810955888	1	0.403123176133865
649024	ZBTB7C	EPHB2	0.00786249632519761	1	0.237912829568087
649102	FOXO3	EPHX1	0.0319501271229617	1	0.428698921523423
649150	MXI1	EPHX1	0.0162533199659171	1	0.319857954789567
649186	PLAG1	EPHX1	0.00508678260731286	1	0.311271939005883
649196	PROX1	EPHX1	0.00522005936906653	1	0.0522572004191422
649198	RARB	EPHX1	0.0428307360952399	2	0.448347369411756
649238	TCF4	EPHX1	0.0156202380553712	1	0.289099218144578
649321	CUX1	EPHX2	0.00633771910758147	1	0.169915014191956
649451	RORB	EPHX2	0.0123943120127179	1	0.214375331985071
649488	TFAP2B	EPHX2	0.0112028715114977	1	0.152918793875794
649553	BHLHE22	EPHX4	0.0112204557509028	2	0.213250104534639
649601	HMX1	EPHX4	0.00614715071875711	1	0.237975139915888
649612	KLF12	EPHX4	0.00594697008069206	1	0.350829390163894
649624	MEF2A	EPHX4	0.00596190387149711	1	0.404604900769716
649629	MEIS3	EPHX4	0.016649439490659	1	0.427546418794935
649631	MITF	EPHX4	0.00539970016136574	1	0.294889376959442
649634	MLXIPL	EPHX4	0.0199631072116367	1	0.492449670747099
649708	SOX5	EPHX4	0.0120797122996423	1	0.289346167829605
649731	TFAP2B	EPHX4	0.0243611579191382	1	0.369673801649025
649794	BACH2	EPM2A	0.0106904071449622	2	0.373745738483726
649809	DBP	EPM2A	0.0099214085108661	1	0.258691715222071
649814	ELF2	EPM2A	0.00512824673442851	1	0.297350247614766
649817	ESR1	EPM2A	0.0151488421967632	1	0.489519737829116
649821	ESRRG	EPM2A	0.01426500070042	2	0.207059947500338
649829	FOXN3	EPM2A	0.0150098661869106	2	0.290719275722251
649872	MEIS3	EPM2A	0.00678322150326241	1	0.389419339127769
649937	RORB	EPM2A	0.0334622857233371	1	0.281655176959901
649951	SOX5	EPM2A	0.00738011425142209	2	0.0609213687476227
649973	TFAP2A	EPM2A	0.0257306639700689	1	0.377729389907946
650034	ATF4	EPM2AIP1	0.010825381900597	1	0.300517619713073
650041	BHLHE41	EPM2AIP1	0.0107895012358499	1	0.325973749347819
650052	DBP	EPM2AIP1	0.0312186672242067	1	0.435019397441649
650109	MECOM	EPM2AIP1	0.0114427963756475	1	0.315274550418791
650138	NR1D1	EPM2AIP1	0.0147260178979739	1	0.329658801750887
650147	NR6A1	EPM2AIP1	0.00761351052726734	1	0.0355736129377352
650150	OTX2	EPM2AIP1	0.0146727051906286	1	0.352754982597383
650168	PROX1	EPM2AIP1	0.038647381281781	1	0.45029603342638
650179	RORA	EPM2AIP1	0.00762111945854473	3	0.153904194296797
650374	NFIC	EPN1	0.00541277332895991	1	0.0455806287973711
650473	VEZF1	EPN1	0.00516200694945274	1	0.104936362044025
650666	RORB	EPN2	0.00669658259902442	1	0.00176865347290889
650673	SMAD3	EPN2	0.00565169531244237	1	0.178311094933509
650703	TFAP2B	EPN2	0.0257612601060366	1	0.239312372084174
650726	ZEB1	EPN2	0.00608675228853812	1	0.0110347317753596
651032	ESR1	EPS15	0.0121343042209511	1	0.281609786446812
651070	KLF12	EPS15	0.00728874604474917	1	0.0307583815899241
651101	NFIA	EPS15	0.00922091135788716	1	0.174106535711477
651102	NFIB	EPS15	0.0145062103403436	1	0.219788053611458
651124	PAX6	EPS15	0.00651174528482722	1	0.233982416554812
651127	PBX3	EPS15	0.0102390374292882	1	0.214080748869019
651152	RORB	EPS15	0.00591645751498078	1	0.206380647823322
651155	RXRA	EPS15	0.0101842857413104	1	0.400212493291182
651266	CUX2	EPS15L1	0.0190114412252186	1	0.295954594423747
651268	E2F3	EPS15L1	0.00562927047490574	1	0.0357380381195268
651279	ESRRG	EPS15L1	0.014930157592222	1	0.268915058938708
651285	FOXK1	EPS15L1	0.00689450638296902	1	0.248952283426437
651367	PAX6	EPS15L1	0.0114119743028768	1	0.318783957758516
651368	PBX1	EPS15L1	0.00762670867037817	1	0.157202933364126
651431	TFAP2A	EPS15L1	0.0322209909216382	1	0.4043880224851
651473	ZNF382	EPS15L1	0.0055866272977492	1	0.283219780745019
651519	ESR2	EPS8	0.0563299778106061	1	0.810424037860166
651613	PBX3	EPS8	0.0502538029475126	1	0.794969224688194
651683	THRB	EPS8	0.0126238049290773	2	0.531150477193709
652026	HIF1A	EPX	0.00594598065325413	1	0.028629369963406
652082	NR1D1	EPX	0.00523306043701367	2	0.0966427884419576
652089	NR3C2	EPX	0.00550224777582983	1	0.0407667245147074
652124	RORB	EPX	0.00619502469590249	1	0.0454104049792552
652130	SIX3	EPX	0.00500758903108528	1	0.0840456028589959
652161	TFAP2B	EPX	0.00608263969278402	1	0.111450291388849
652192	ZNF148	EPX	0.00594477307632162	1	0.0686818174027417
652284	JUND	ERAL1	0.00618187394148478	1	0.0326402557924803
652292	LIN54	ERAL1	0.00523593779474146	1	0.00777860201553196
652294	MAX	ERAL1	0.00524540430477168	1	0.00306211242830586
652303	MGA	ERAL1	0.00532449384974496	1	0.0421511576225193
652314	NFE2L1	ERAL1	0.00516554025535632	1	0.101821695603564
652355	PROX1	ERAL1	0.00563969429290437	1	0.117445113890033
652386	SP4	ERAL1	0.0052500078073751	1	0.0345616668541536
652435	ZNF148	ERAL1	0.0051391221764723	1	0.0107680173907566
652482	DBP	ERAP1	0.00569739409216919	1	0.241481936896445
652514	HLF	ERAP1	0.00742541700421587	2	0.197317563046334
652640	TCF4	ERAP1	0.00673356291756618	1	0.176401906760246
652769	JUNB	ERBB2	0.0127524115956656	2	0.317425026595077
652795	MXI1	ERBB2	0.0250633630860037	1	0.383518685529086
652885	TCF7L2	ERBB2	0.0540629836969661	1	0.551615778078164
652887	TEAD1	ERBB2	0.00839959342700948	1	0.287278276816415
652898	THRB	ERBB2	0.00577517590113758	1	0.115753870654433
653210	CUX2	ERBB4	0.0118697537232076	1	0.0383349611580156
653231	FOXN3	ERBB4	0.00657186341599801	1	0.0389839332993047
653272	MEIS1	ERBB4	0.0206845091271029	2	0.0953712269631311
653281	MXI1	ERBB4	0.00700215596245641	2	0.258280991137826
653306	NR6A1	ERBB4	0.0104181005844658	1	0.139433679615667
653311	PAX6	ERBB4	0.013885896089988	1	0.26978087576075
653312	PBX1	ERBB4	0.0173530329883658	1	0.0819189340512429
653329	RARB	ERBB4	0.0379521109479376	3	0.456583369061431
653345	SIX3	ERBB4	0.0103547638524499	1	0.0128755216865163
653353	SOX5	ERBB4	0.0211566839612929	1	0.196782399187568
653376	TFAP2B	ERBB4	0.0216803451665869	1	0.16273531012846
653453	CUX2	ERC1	0.0322160745624953	1	0.590396451607759
653466	ESRRG	ERC1	0.00613760482883777	1	0.186888246933676
653486	HLF	ERC1	0.00861925514928521	1	0.0705279156331951
653489	HMX1	ERC1	0.0153834345508765	1	0.562089718960651
653535	NFKB1	ERC1	0.00876005035203776	1	0.519693435074791
653554	PAX6	ERC1	0.0947673858014915	1	0.783811610344826
653555	PBX1	ERC1	0.00800632436634177	1	0.306029025913136
653572	RARB	ERC1	0.00530526281361797	1	0.219638855205504
653619	TFAP2B	ERC1	0.0239854412701278	1	0.496825372172061
653682	BACH2	ERC2	0.00787018309830228	1	0.278021388944155
653758	MEIS1	ERC2	0.00945990674981347	1	0.314500562950961
653764	MLXIP	ERC2	0.00527833772469206	2	0.335447436545257
653798	PBX1	ERC2	0.0197469798650787	1	0.383902176183925
653861	TFAP2A	ERC2	0.0123991593793319	1	0.43332880482454
653959	FOXK2	ERCC1	0.00521082680008799	1	0.13192537437913
654056	PROX1	ERCC1	0.00781990603341618	1	0.0825810033394935
654089	SREBF2	ERCC1	0.00540462957158438	1	0.102438025885231
654250	MLXIP	ERCC2	0.0059516035715673	1	0.101180948751266
654278	NR6A1	ERCC2	0.0051125588668212	1	0.055216438223335
654371	ZEB1	ERCC2	0.00538643982273136	1	0.021267159985326
654407	ATF2	ERCC3	0.00532959824667153	1	0.0540717302921808
654424	CUX1	ERCC3	0.00528334577264761	2	0.0362530719698316
654458	HLF	ERCC3	0.00542416519212023	1	0.0913620843236368
654489	MEIS3	ERCC3	0.00515211012402543	1	0.138510802408101
654507	NFKB1	ERCC3	0.00524869939502072	1	0.104452758095467
654590	TFAP2A	ERCC3	0.00824591166349155	1	0.164824330987687
654616	ZKSCAN1	ERCC3	0.00561416059883222	3	0.0864045314960914
654686	FOXJ3	ERCC4	0.00509710075887596	1	0.0540510208227545
654714	JUND	ERCC4	0.00512772202586707	4	0.107219709845325
654829	TCF7L2	ERCC4	0.00514961214755448	1	0.135490505963036
654903	CLOCK	ERCC5	0.0051876760015821	1	0.0211114261441581
654946	HMBOX1	ERCC5	0.00532570590249017	1	0.0220657761874789
654968	MAZ	ERCC5	0.00501678464952147	2	0.0249653664397268
654988	NFE2L2	ERCC5	0.00543373900164083	1	0.0395895434599675
654999	NR1D2	ERCC5	0.00628313391840265	1	0.00767764724150965
655058	SP3	ERCC5	0.00580180506934002	1	0.0275144509237469
655060	SREBF1	ERCC5	0.00827911958700621	1	0.0380404861299735
655063	STAT2	ERCC5	0.00651237543711396	1	0.0633547158247566
655078	TFAP2E	ERCC5	0.00511443749687511	1	0.0627765669211317
655080	TFCP2	ERCC5	0.00508250337559813	1	0.0481632398018255
655081	TFDP1	ERCC5	0.00667230586423499	1	0.0764132037387861
655098	ZBTB7A	ERCC5	0.00751250536835559	1	0.0870412744071053
655163	ESR1	ERCC6	0.00725819082092821	1	0.256359051755863
655213	MEF2A	ERCC6	0.00579583830140451	1	0.109579586261835
655256	PBX1	ERCC6	0.00861242108013218	1	0.00619940470856336
655383	BACH2	ERCC6L2	0.0144276336215018	2	0.199573673024542
655397	CUX2	ERCC6L2	0.00890244334675367	1	0.208338939823166
655507	POU2F2	ERCC6L2	0.00580473767216952	1	0.153789890552345
655514	PROX1	ERCC6L2	0.00943453105010234	2	0.236170307060823
655633	CREB1	ERCC8	0.00512966944151352	1	0.0436681153723846
655658	FOXJ3	ERCC8	0.00506150318165507	1	0.0174969220138175
655669	GRHL1	ERCC8	0.0078109760308897	1	0.152170360939407
655674	HLTF	ERCC8	0.00568010320412991	1	0.111040430371498
655852	ZNF652	ERCC8	0.00673189177212199	1	0.12869627524107
655917	HLTF	ERGIC1	0.00592011250942802	1	0.177400697054676
656000	PROX1	ERGIC1	0.00951812839113126	1	0.232217911636176
656011	RORA	ERGIC1	0.0164613414882258	1	0.277652808605662
656108	ATF2	ERGIC2	0.00565008153428581	2	0.0860300937011477
656147	FOXN3	ERGIC2	0.00997689326058136	2	0.197359212549362
656159	HLF	ERGIC2	0.0110102315574475	1	0.158644011474906
656215	NR2C1	ERGIC2	0.00580301014320963	1	0.112626336261345
656216	NR2C2	ERGIC2	0.00500384997591808	1	0.0210464327486998
656264	SMAD5	ERGIC2	0.00503357295004961	1	0.0863006178074464
656353	ATF6	ERGIC3	0.00567035756752124	1	0.0599263958883574
656384	ETV5	ERGIC3	0.00531468814084918	2	0.139303362914531
656413	JUN	ERGIC3	0.00529096472271397	2	0.128075519759861
656443	NFAT5	ERGIC3	0.00610784363538201	1	0.0225105442407215
656462	NR3C1	ERGIC3	0.00536244005296553	1	0.0939137202504227
656488	RARB	ERGIC3	0.00995953567742151	1	0.162206925996562
656498	RORB	ERGIC3	0.00670304772601894	2	0.0844240524714122
656516	SP3	ERGIC3	0.00518664570031952	1	0.00979764663250924
656669	MAZ	ERH	0.00569521186510161	1	0.275660567336344
656708	NR6A1	ERH	0.00738750742838809	1	0.0511395452583982
656710	NRL	ERH	0.00620110000423757	1	0.0435370236782836
656741	RORB	ERH	0.00602956183354322	2	0.0278579106706937
656831	ARID3B	ERI1	0.00628103716913892	1	0.411612191140292
656840	BACH1	ERI1	0.0280288598863537	1	0.341332453736516
656877	FOXO1	ERI1	0.00678128462241307	2	0.344545483022763
656889	HLTF	ERI1	0.0062746268676063	1	0.0283507406680017
656908	LHX4	ERI1	0.0152804407469214	2	0.3360542888992
656915	MEF2C	ERI1	0.0167469639069643	1	0.407193303732169
656950	NR4A2	ERI1	0.00635631410702478	1	0.29694898809688
656954	OTX2	ERI1	0.0679714244046461	2	0.650786544067059
656999	SOX6	ERI1	0.0215041785007029	1	0.134375122193287
657014	TCF4	ERI1	0.0197405391138472	1	0.107505507947924
657029	THRB	ERI1	0.0191383851661627	1	0.260613699514153
657044	ZEB1	ERI1	0.011578923502624	1	0.320445151173633
657111	ESRRG	ERI2	0.00663542189155544	1	0.0323588526108742
657116	FOXJ3	ERI2	0.00539736227673362	1	0.0486387033263117
657132	HLTF	ERI2	0.00509788870235226	2	0.0225448856009447
657133	HMBOX1	ERI2	0.00708917057173152	1	0.0961018879319686
657211	PPARD	ERI2	0.00537845006504281	1	0.0708472644628656
657241	SOX5	ERI2	0.00779945449020702	1	0.125183383177525
657251	STAT3	ERI2	0.00535364345465829	1	0.0584087969975306
657272	THRB	ERI2	0.00555996599233711	2	0.0442273509584918
657321	ARNTL	ERI3	0.00539734880478311	1	0.125648641353256
657341	CUX2	ERI3	0.0083101588622045	1	0.174758962823533
657359	FOXJ3	ERI3	0.00505140331463143	1	0.114778004243872
657389	KLF13	ERI3	0.00710461928241986	1	0.167458474218852
657470	RORB	ERI3	0.00655805541294603	1	0.0589655330368939
657507	TFAP2B	ERI3	0.00547306357099485	1	0.179241269560653
657581	CRX	ERICH1	0.00506654656428295	1	0.147384210504108
657647	MEIS2	ERICH1	0.00586258949815617	1	0.032922716877947
657817	BHLHE41	ERLEC1	0.00520177240740935	1	0.0614243512483194
657858	HIF1A	ERLEC1	0.00591252569173375	1	0.0716122029890417
657886	MEF2A	ERLEC1	0.00526265186162161	2	0.00792503018641041
657923	NR6A1	ERLEC1	0.00643424953173802	1	0.0929073011188899
657962	SIX3	ERLEC1	0.00517170957521559	1	0.096166225696914
658017	ZFX	ERLEC1	0.00611424007077967	1	0.0738658937808
658047	ARID5A	ERLIN1	0.00676509402177585	1	0.176779483451265
658055	BACH1	ERLIN1	0.00827013180286933	1	0.139884653696672
658169	OTX2	ERLIN1	0.0107090100974372	1	0.203276484713161
658195	RFX3	ERLIN1	0.00522102925410585	1	0.120375827195456
658227	TCF12	ERLIN1	0.00873895593892962	2	0.127347877225517
658244	THRB	ERLIN1	0.00548658214258226	1	0.0843630262773037
658306	CREB1	ERLIN2	0.00536341856526441	1	0.013765354145334
658314	DBP	ERLIN2	0.0088327146767838	1	0.170589707324613
658576	FOXK2	ERMARD	0.00515253379389977	1	0.0240593491241914
658615	MEF2A	ERMARD	0.00529184135684606	1	0.06733295715706
658633	NFE2L2	ERMARD	0.00538667750540748	1	0.115785830961044
658635	NFIB	ERMARD	0.00523088997570087	1	0.141931931622954
658665	POU2F1	ERMARD	0.00515098016716194	1	0.0825493634129502
658719	TEAD1	ERMARD	0.00555368820585931	1	0.125296102119171
658835	HMX1	ERMP1	0.0057675395955082	1	0.154026188097855
658846	KLF12	ERMP1	0.00526278330918246	1	0.100905375219543
658901	PBX1	ERMP1	0.00776068139821355	1	0.129389536268143
659008	ZNF423	ERMP1	0.00516610791250372	1	0.16244014653141
659039	CRX	ERN1	0.0306794644512837	2	0.596940663621699
659105	MEIS2	ERN1	0.0096618880514941	2	0.214488666429329
659135	NR3C1	ERN1	0.00596207110300335	1	0.280692213098402
659137	NR4A2	ERN1	0.00698582248567943	1	0.407152858036911
659821	KLF3	ERP29	0.00621718937178669	1	0.217625407494138
659828	MAZ	ERP29	0.00513082279616167	1	0.208390143240791
659831	MEF2C	ERP29	0.0072597032843875	4	0.142123946650217
659870	OTX2	ERP29	0.01492986251891	1	0.26352440678531
659900	RORB	ERP29	0.00569806179801389	1	0.024338054673548
659918	SP3	ERP29	0.0112194861702318	1	0.261519768716258
659994	ARNTL	ERP44	0.00502290425176038	1	0.0900827194248038
660000	BACH2	ERP44	0.0109523283878419	2	0.181152289622307
660027	ESRRG	ERP44	0.0107270325935785	1	0.139160557803302
660079	MGA	ERP44	0.00500959243044787	2	0.0750086396187876
660180	TFAP2B	ERP44	0.0101345665762867	1	0.182306534696819
660244	BCL6	ERRFI1	0.00827502135946104	1	0.298825626201779
660302	JUNB	ERRFI1	0.0171309349629707	1	0.352461859927304
660336	NFIB	ERRFI1	0.0120348017940384	1	0.278561737302091
660418	TCF7L2	ERRFI1	0.0287853920956295	1	0.421433295646291
660420	TEAD1	ERRFI1	0.015254267812689	1	0.275008904333564
660485	BACH1	ESCO1	0.0050196264775528	1	0.00961961009921507
660486	BACH2	ESCO1	0.00753250470375624	1	0.0506415251436708
660529	GRHL1	ESCO1	0.00632376342640544	1	0.153014376263395
660533	HLF	ESCO1	0.0114681041131695	1	0.268856422992269
660707	ZNF382	ESCO1	0.00569402338575223	1	0.223899982200769
660758	ETV5	ESD	0.00586527763328696	1	0.250432411837521
660774	HIF1A	ESD	0.00558933426027079	2	0.176595628493464
660803	MEF2C	ESD	0.0178291234179517	1	0.315984937792225
660842	OTX2	ESD	0.00694144329428257	1	0.186007750703672
660902	TCF4	ESD	0.009541152337991	1	0.153437015781421
660972	BACH2	ESF1	0.0110943301182682	1	0.182005751624895
660988	E2F3	ESF1	0.00551655262953641	1	0.18423214017531
661019	HLF	ESF1	0.00757130487422794	1	0.201229919333324
661020	HLTF	ESF1	0.00582075056884256	1	0.194784714344301
661096	POU2F2	ESF1	0.00569163179507575	1	0.205430666964763
661114	RORA	ESF1	0.0090820125250248	1	0.185048603164885
661175	ZEB1	ESF1	0.00649641401554372	1	0.0387329874371572
661215	BACH2	ESR1	0.0212093915510425	1	0.293108581141504
661281	KLF9	ESR1	0.0124915624407126	1	0.388474551797622
661311	NFKB1	ESR1	0.00815252980030614	1	0.381141454570044
661325	NR6A1	ESR1	0.0601239925343639	1	0.493881677442048
661346	PROX1	ESR1	0.00937262284783003	1	0.252784777925713
661469	CRX	ESR2	0.0408140894198199	1	0.717721492239595
661570	NRL	ESR2	0.113520429785296	4	0.8381630896913
661571	OTX2	ESR2	0.00548290758859291	1	0.138134334460987
661660	ZBTB7C	ESR2	0.0110726492140305	1	0.220485976054742
661690	ARID3A	ESRRA	0.0062912169800808	1	0.205062548572943
661733	FOXJ3	ESRRA	0.00633373613583059	1	0.0860912159742701
661751	HMX1	ESRRA	0.00541863040645843	1	0.196644313346479
661811	NR6A1	ESRRA	0.00584615341034991	1	0.104284006428091
661816	PAX6	ESRRA	0.00599511708250132	1	0.159541366076247
661817	PBX1	ESRRA	0.00537345539866636	1	0.0814902868191242
661825	POU2F2	ESRRA	0.00500393922143837	1	0.0460078108263841
661865	SREBF2	ESRRA	0.0112974594272777	1	0.240085534525514
661881	TFAP2B	ESRRA	0.00632555371491029	1	0.173776534199528
661887	TFEB	ESRRA	0.00576302024126592	1	0.154455039823688
661906	ZKSCAN1	ESRRA	0.00518064658712834	1	0.10482978879573
661934	ARID3B	ESRRB	0.0252852031553528	1	0.534258535192675
661980	FOXO1	ESRRB	0.0128780571170285	1	0.501481784690245
662018	MEF2C	ESRRB	0.0282908281505896	1	0.441896407123509
662051	NR3C1	ESRRB	0.0140010700070702	1	0.377709149306485
662054	NR6A1	ESRRB	0.0212084327689757	1	0.010061582494714
662056	NRL	ESRRB	0.108286502263721	1	0.826120099481341
662188	BCL6	ESRRG	0.00561618820119541	1	0.0435985871703275
662248	KLF12	ESRRG	0.0122990819083692	1	0.137659429537541
662263	MEIS1	ESRRG	0.0347399084053362	2	0.463121622993317
662279	NFIA	ESRRG	0.0404689775748359	1	0.135238591150174
662295	NR3C2	ESRRG	0.0153301406130343	1	0.163705163789094
662303	PBX1	ESRRG	0.0153361800899946	2	0.0954601174664698
662313	POU6F2	ESRRG	0.0116450166434917	1	0.071354133921156
662344	SOX5	ESRRG	0.0288691600039726	1	0.193783996337604
662351	SREBF2	ESRRG	0.00700234779467152	2	0.24019195179927
662683	CREM	ESYT2	0.00642678075533765	1	0.0437579079151868
662706	FOXK1	ESYT2	0.00849017243751706	1	0.399484522006952
662756	MLXIPL	ESYT2	0.00824811681519675	1	0.326441511287498
662758	MXI1	ESYT2	0.0384526797996766	1	0.312245973451788
662788	PAX6	ESYT2	0.0332792714569307	1	0.42645452724745
662789	PBX1	ESYT2	0.00531358689205958	1	0.17611716149184
662850	TEAD1	ESYT2	0.0173547905928753	2	0.293395610061729
663163	BHLHE41	ETF1	0.00674047438492375	1	0.0702144590977228
663183	ESR2	ETF1	0.00645092728706502	1	0.132343043128833
663188	ETV5	ETF1	0.00566473519291995	1	0.106203226853176
663392	ARID3B	ETFA	0.00781354978430861	2	0.209349151783187
663439	FOXO3	ETFA	0.00503785133968823	1	0.197201359263785
663445	GRHL1	ETFA	0.00685070379499738	1	0.0503359921211032
663447	HIF1A	ETFA	0.0106056121568932	1	0.283261410121008
663478	MEIS1	ETFA	0.00518374235569003	1	0.171165756094508
663484	MLXIP	ETFA	0.0187360068644317	1	0.229344063251125
663509	NR3C1	ETFA	0.00619790429419774	1	0.189446615565966
663510	NR3C2	ETFA	0.00624856688952474	1	0.235917643830187
663573	TCF12	ETFA	0.00554680251500892	1	0.0751447644396175
663588	TFEB	ETFA	0.00898751622066764	1	0.305004498754132
663660	DBP	ETFB	0.025312567411296	1	0.319013109361487
663776	PROX1	ETFB	0.0262774745364803	1	0.311607905662636
663936	HLTF	ETFDH	0.00541192657172273	1	0.172413856552822
663996	NR3C2	ETFDH	0.0256001278524301	1	0.199752066584737
664009	PLAG1	ETFDH	0.00540279779475007	1	0.0347326470759797
664174	GRHL1	ETNK1	0.0275061634904023	1	0.40091570174183
664179	HLTF	ETNK1	0.00683749373694894	1	0.243556509120429
664205	MEF2C	ETNK1	0.0131538992745116	3	0.309013041484643
664219	NFAT5	ETNK1	0.00577140734011784	1	0.188481260158857
664243	NRL	ETNK1	0.00607590322174007	1	0.165427076673634
664262	PROX1	ETNK1	0.0237555100501936	1	0.278229217649533
664334	ZEB1	ETNK1	0.00789072597433625	1	0.257413333797525
664370	ATF2	ETV4	0.00517879362847934	1	0.09191020482633
664409	FOXN3	ETV4	0.0106184283932922	2	0.22384546157342
664444	MAX	ETV4	0.00534696003078068	1	0.0745757928905909
664498	POU2F2	ETV4	0.0121226659314065	1	0.201072517451167
664597	ZNF423	ETV4	0.00520659312664203	1	0.0390117934762329
664640	ESR1	ETV5	0.00681778104891723	1	0.201612877960449
664643	ESRRB	ETV5	0.00668009369118004	1	0.0948851530634192
664676	JUNB	ETV5	0.0292687280671437	1	0.438654165925975
664677	JUND	ETV5	0.00672972050908604	1	0.356973596586758
664724	NR3C1	ETV5	0.00814111845392033	1	0.357078685662622
664729	NRL	ETV5	0.00609190181494834	1	0.114720414069837
664750	RARB	ETV5	0.0821660184565833	1	0.613702781016851
664760	RORB	ETV5	0.0116964601390794	1	0.324383118846392
664767	SMAD3	ETV5	0.00557038320611655	1	0.267733273330499
664787	TBX2	ETV5	0.0057959176267296	1	0.142446350309007
664792	TCF7L2	ETV5	0.0494347634058339	1	0.583676953280993
664913	HSF4	ETV6	0.00550616291390749	1	0.277034571177748
664937	MEIS2	ETV6	0.0518398016493957	1	0.465353259764148
664943	MLXIPL	ETV6	0.00763374862720771	3	0.288516762033238
664986	POU6F2	ETV6	0.00736572904300404	1	0.0790815029505624
665040	TFAP2B	ETV6	0.0182792962977595	2	0.271213592989105
665048	THRB	ETV6	0.0113399689308205	1	0.00918473223599991
665140	FOXO3	EVA1C	0.00939296920010583	1	0.18012976933143
665169	KLF9	EVA1C	0.0287690033213427	3	0.669921502053855
665195	NFIA	EVA1C	0.0170856662463106	1	0.463085018870251
665210	NR3C1	EVA1C	0.00941890316752111	2	0.379252615966671
665218	PAX6	EVA1C	0.0162108253433699	1	0.387166169550387
665236	RARB	EVA1C	0.0906335849981067	1	0.768582765111342
665245	RORA	EVA1C	0.0063696040197431	1	0.0339428317472106
665276	TCF4	EVA1C	0.0193960007863008	1	0.285615804548292
665338	ARNT	EVI5	0.00626444682481395	1	0.133484645585898
665346	BACH2	EVI5	0.00604806514838029	2	0.0527668792055086
665353	CREB1	EVI5	0.00539863850498899	1	0.0985443309933997
665440	NFIC	EVI5	0.00523785102562343	1	0.112179293319097
665459	OTX2	EVI5	0.00507199340489139	1	0.146049656329903
665487	RFX7	EVI5	0.00598410389037558	1	0.114248347420946
665519	TCF4	EVI5	0.00655594635703996	1	0.0154445216916155
665557	ZNF148	EVI5	0.00542986965818553	1	0.0816768333561557
665667	MEIS3	EVI5L	0.0163164997292921	1	0.343018416486906
665731	RORA	EVI5L	0.00555352091435134	1	0.0957319718090101
665746	SOX5	EVI5L	0.00530676320181435	1	0.13410400244523
665792	ZEB1	EVI5L	0.00726273202102234	1	0.0644036575055599
665858	ESRRB	EVL	0.0280276830952367	1	0.641455322881192
665868	FOXO1	EVL	0.012366290736973	1	0.505325742945693
665907	MEF2D	EVL	0.00942455373257399	1	0.495611474250255
665945	OTX2	EVL	0.00649313689903182	1	0.196900230484905
666152	MEIS2	EWSR1	0.00529039533465487	1	0.0145160812832919
666206	PROX1	EWSR1	0.00828189675111262	2	0.144137646048504
666218	RORB	EWSR1	0.0154590379639996	1	0.201543093557862
666324	CLOCK	EXD2	0.00511011646590324	1	0.0690002924846807
666444	POU6F2	EXD2	0.00722794338472111	1	0.149475213988745
666497	TFAP2A	EXD2	0.00709689324000214	1	0.133934550760836
666550	ARID3A	EXD3	0.00695018373745411	1	0.147504117237269
666576	DBP	EXD3	0.00520381597506371	2	0.0416589684350807
666594	FOXK1	EXD3	0.00610800298091608	1	0.11877080883457
666606	HIF1A	EXD3	0.00594218973569818	2	0.033824603788369
666611	HMX1	EXD3	0.00910590096037377	2	0.170916079897061
666671	NR6A1	EXD3	0.00971981935190941	1	0.0712084243833311
666677	PBX1	EXD3	0.00705704318661162	1	0.0139582678956678
666725	SREBF2	EXD3	0.00554460552466258	1	0.117997191793237
666747	TFEB	EXD3	0.00730923343380396	2	0.172256369599504
666762	ZBTB7A	EXD3	0.00686518816564024	1	0.130082011350808
666763	ZBTB7C	EXD3	0.00893502825294957	1	0.0937584527301439
666766	ZKSCAN1	EXD3	0.0050675052398419	2	0.0916597359917954
666804	BACH2	EXOC1	0.0162390979121995	1	0.120711715085899
666819	DBP	EXOC1	0.00638828145932381	1	0.249283030220155
666852	HLTF	EXOC1	0.0056405694232159	1	0.170061056085464
666905	NR1D1	EXOC1	0.00697433994134741	1	0.290803313243881
666954	SMAD3	EXOC1	0.00894037826381638	2	0.221081946403312
666998	VSX2	EXOC1	0.00546579197440585	1	0.225158658018261
667313	ESR1	EXOC3	0.0146739304765071	1	0.350293291024756
667421	PROX1	EXOC3	0.00942688197398325	1	0.2093366319025
667438	SCRT1	EXOC3	0.00859079709418996	1	0.2444983110114
667532	BACH1	EXOC4	0.0114320890337604	1	0.100725356672982
667609	MEIS1	EXOC4	0.00794933410691079	1	0.282426932167087
667642	NR4A2	EXOC4	0.0100282720724265	1	0.495249447064203
667645	NRL	EXOC4	0.081467043687398	1	0.796533746059327
667768	ARNT	EXOC5	0.00533945207354814	1	0.185869365992001
667792	E2F3	EXOC5	0.00741556515377854	1	0.159493497960275
667889	OTX2	EXOC5	0.010777743354979	1	0.216849963012875
667930	SOX12	EXOC5	0.00824059500251016	1	0.194354408818995
667969	VEZF1	EXOC5	0.00571510826704118	1	0.17250370876296
668132	OTX2	EXOC6	0.00886292264993485	2	0.32672266915699
668133	OVOL2	EXOC6	0.00572833486274187	1	0.00695485314889889
668481	ZNF341	EXOC6B	0.00977235012854235	2	0.426483812329934
668554	HMBOX1	EXOC7	0.00532362257843884	1	0.0486039109827845
668615	NR6A1	EXOC7	0.0051947923169966	1	0.0287209901846668
668648	RORB	EXOC7	0.00513776230759142	1	0.0618708824132195
668764	E2F3	EXOG	0.0103000217971524	1	0.218769626188584
668778	ETV6	EXOG	0.0123679173847649	1	0.0797835968746014
668825	MEIS2	EXOG	0.0158977211410473	1	0.162001469138186
668861	OTX2	EXOG	0.00613287310781866	1	0.170887004927479
668898	SMAD3	EXOG	0.0115820562277334	1	0.125890407945921
668919	TCF12	EXOG	0.00790304894904355	1	0.150881945499498
669006	DBP	EXOSC1	0.00799673184603518	1	0.141406881855712
669063	MECOM	EXOSC1	0.00607343022969962	1	0.164700510712812
669104	OTX2	EXOSC1	0.0146020322639575	1	0.24787772268242
669184	VEZF1	EXOSC1	0.0134280161717452	2	0.24458673096105
669245	CRX	EXOSC10	0.011100863201442	1	0.258327004926422
669278	HIC2	EXOSC10	0.00514773986363234	2	0.120426895133682
669310	MEIS1	EXOSC10	0.0126518183055681	1	0.298944231138155
669346	NRL	EXOSC10	0.00516507253057758	1	0.1820801350071
669422	THRB	EXOSC10	0.00593961709635363	1	0.124133092563435
669469	ARNT	EXOSC2	0.00500255602514048	1	0.0153341866348277
669489	CTCF	EXOSC2	0.00539954618757945	1	0.00207104398153334
669490	CUX1	EXOSC2	0.00521634318605173	4	0.0108117573563935
669556	MGA	EXOSC2	0.0062454553302428	1	0.0304366522340279
669580	NR2C1	EXOSC2	0.00506413496967212	1	0.0180957664418835
669587	NR6A1	EXOSC2	0.0062089669155936	2	0.0217432233747007
669682	ZKSCAN1	EXOSC2	0.00596746889114207	1	0.0370293364270558
669688	ZNF148	EXOSC2	0.00529398405615211	1	0.00392341659104819
669703	ZNF652	EXOSC2	0.00512898017743754	2	0.0147764544880558
669753	FOXK1	EXOSC7	0.00730691351119333	1	0.170270841193784
669781	KLF12	EXOSC7	0.00617497795820989	1	0.124318724492627
669796	MEIS1	EXOSC7	0.00573964932572053	1	0.0326462734929683
669835	PAX6	EXOSC7	0.0153195376726601	1	0.237873686652858
669967	BHLHE41	EXOSC8	0.00768221883251598	1	0.188654306532775
670000	FOXO3	EXOSC8	0.007933812309333	1	0.187072057137908
670023	JUND	EXOSC8	0.00531893450144745	1	0.0987616606756943
670037	MEF2C	EXOSC8	0.00948894083759323	1	0.1661767712521
670151	THRB	EXOSC8	0.0071430729949487	2	0.15243762084703
670176	ZNF24	EXOSC8	0.0076876603840091	1	0.169473372490162
670189	ZNF652	EXOSC8	0.00527507604788164	1	0.0329579429223887
670202	ATF2	EXOSC9	0.00500328166277282	1	0.0143761110774844
670212	CLOCK	EXOSC9	0.00522852314786891	1	0.0259023835208335
670277	MAZ	EXOSC9	0.00576623789838363	1	0.0610808504724961
670309	NR2C1	EXOSC9	0.00535638294952889	1	0.0109961963948701
670317	NRF1	EXOSC9	0.0051864160817098	1	0.0121141523508221
670417	ZNF148	EXOSC9	0.00521345545561317	1	0.0115437826933139
670451	BHLHE22	EXT1	0.0161505429846844	2	0.22187975673599
670460	CRX	EXT1	0.0240763408205689	1	0.33776924644244
670496	HLF	EXT1	0.00854790340992354	1	0.0835131167750346
670516	LHX4	EXT1	0.00653780514088532	2	0.26021291934575
670561	NRL	EXT1	0.00637019359671048	1	0.323164970788093
670642	VEZF1	EXT1	0.0111253354070703	1	0.386089196374892
670716	ESR2	EXT2	0.00530272073354698	1	0.0806290783532446
670722	ETV6	EXT2	0.005376859246288	1	0.238391334880952
670849	SOX5	EXT2	0.0358512346927196	1	0.241383751554029
670937	BHLHE22	EXTL2	0.0116043608040487	1	0.146185002573944
670949	CUX2	EXTL2	0.0194550714355809	2	0.263092578345933
670996	KLF12	EXTL2	0.00533605998261409	2	0.120263133282695
671045	NR6A1	EXTL2	0.00588294516500535	2	0.019020740102724
671089	SOX12	EXTL2	0.00578013271648462	2	0.015144705306311
671137	ZBTB7C	EXTL2	0.00715637101483961	1	0.183945234584548
671168	ARID3B	EXTL3	0.0104580197919742	1	0.378243228012644
671309	PROX1	EXTL3	0.00966737826245984	1	0.044821536737691
671427	CLOCK	EYA3	0.00533132399847423	2	0.173635875587362
671482	KLF12	EYA3	0.00854353604379733	1	0.150025342861553
671529	NR3C2	EYA3	0.00683968472020286	2	0.0260890021084555
671532	NRF1	EYA3	0.00513446603798224	1	0.152877480706103
671537	PBX1	EYA3	0.0139982670188383	1	0.237889357901
671544	POU2F1	EYA3	0.00518017208112689	1	0.0132312443074925
671609	THRB	EYA3	0.00530536799638477	2	0.0203593088016178
671738	MEF2C	EYS	0.0537383996352622	1	0.744906107487363
671777	OTX2	EYS	0.00797666071950825	2	0.312169551306696
671852	THRB	EYS	0.0176022477145253	1	0.556730591389867
671856	VAX2	EYS	0.0051307402302251	2	0.525769172953575
671923	E2F3	EZH1	0.00573513564785838	1	0.0198020239597073
671931	ESR2	EZH1	0.0921297608283358	1	0.782261807305766
671981	MEF2C	EZH1	0.0220450583075458	1	0.527591070684079
671984	MEIS2	EZH1	0.0128096439832521	1	0.273236897041412
672016	NR4A2	EZH1	0.00984766437264038	1	0.49108334206751
672046	RFX3	EZH1	0.00594129906519502	1	0.415881718354203
672161	CRX	EZH2	0.0367723864581065	1	0.5112566839414
672200	HMX1	EZH2	0.00673990320921764	1	0.00248866516741247
672260	NR6A1	EZH2	0.0142204911537016	1	0.0712851333535648
672438	HIF1A	F10	0.00753151771199814	1	0.224103072490043
672473	MITF	F10	0.00710224889915479	1	0.255136440622534
672485	NFIA	F10	0.00533319615312827	2	0.118407820092004
672519	POU6F2	F10	0.0076369533473331	2	0.0337667845828358
672536	RORB	F10	0.0180285126744237	2	0.225562377725189
672629	ARNT2	F8	0.00625560655847118	1	0.0822314554866895
672649	CUX1	F8	0.00867203497825938	1	0.0722317267760385
672751	PAX6	F8	0.0067528449231964	1	0.0819703932507755
672807	TCF12	F8	0.00725120523075645	1	0.0855138354087435
672815	TFAP2A	F8	0.00534445326474915	2	0.145930139860302
672930	HSF1	FAAH	0.00815521998605137	2	0.179578912588058
672946	LHX4	FAAH	0.0118461201916639	1	0.106965360615153
672995	PBX1	FAAH	0.00891532956013429	2	0.121310633275829
673067	THRB	FAAH	0.0462164168304068	1	0.283701832267809
673133	CRX	FAAH2	0.0196043082784173	1	0.417581535604945
673198	MEIS1	FAAH2	0.0251419275086924	2	0.440015543187279
673231	NR4A2	FAAH2	0.00641362512781718	1	0.364479004795883
673234	NRL	FAAH2	0.0143008520472636	1	0.388100520182148
673263	RFX7	FAAH2	0.00556546099186722	1	0.240103182860515
673441	MEIS1	FABP3	0.0052518514665484	2	0.00428988847540268
673458	NFIB	FABP3	0.00604417318707049	1	0.00238531835226411
673481	PBX1	FABP3	0.00923744126727183	1	0.105882159048404
673507	RORA	FABP3	0.00929713749229707	1	0.00364884953425211
673528	SREBF1	FABP3	0.0092832424794962	1	0.0737811270716713
673567	ZBTB7C	FABP3	0.0172092239226026	1	0.164369555426624
673623	DBP	FABP5	0.00683993118529116	1	0.153070268328226
673680	MECOM	FABP5	0.00661121756402833	1	0.149244441813363
673715	NR3C1	FABP5	0.00962424900322154	1	0.210628988950758
673783	TCF7L2	FABP5	0.0224716962513707	3	0.365581189289813
673854	BHLHE40	FABP7	0.0194009114738818	1	0.47145714983689
673910	JUNB	FABP7	0.0211329285949926	1	0.416601249387265
673936	MXI1	FABP7	0.0250230405062803	1	0.461641810086679
673965	OVOL2	FABP7	0.0621556894082438	1	0.575788852863243
674110	E2F3	FADS1	0.00676103902436731	1	0.00899252661100311
674118	ESR2	FADS1	0.00664162183476892	1	0.0914125557882822
674120	ESRRB	FADS1	0.00696470387966041	1	0.136495440949282
674169	MEF2D	FADS1	0.00640599137194544	2	0.10696961033634
674258	SREBF2	FADS1	0.0145885967573027	1	0.0897171037191069
674267	TCF4	FADS1	0.00629177189219828	1	0.0472558276696396
674287	VEZF1	FADS1	0.0108168181884507	1	0.255645388153001
674340	BHLHE40	FADS2	0.00671294725531841	2	0.192850587414053
674367	ETV6	FADS2	0.00830657407702837	1	0.156141328230045
674390	HSF4	FADS2	0.00776899879250275	1	0.246796749284225
674394	JDP2	FADS2	0.00651885513466146	1	0.203956070020621
674413	MEIS1	FADS2	0.00649238367479716	1	0.128801746437815
674455	PBX3	FADS2	0.00593368623867772	1	0.00820243376573137
674461	POU2F2	FADS2	0.00622508978730032	1	0.119324637644155
674604	ESR2	FADS3	0.0752605614182109	1	0.785398235862422
674698	PBX3	FADS3	0.0255361015553299	2	0.529534095720124
674782	ZBTB7C	FADS3	0.0064917452539201	1	0.125900779873389
674813	ARID3B	FAF1	0.0069784069242703	1	0.285943670996111
674900	MEIS2	FAF1	0.0230672611248132	2	0.14243663570082
674930	NR3C1	FAF1	0.0101022973491193	2	0.0725390792227276
675064	ATF6	FAF2	0.00512602732257926	2	0.0581346590928698
675067	BCL6	FAF2	0.00674399097315497	1	0.117301133445039
675069	BHLHE40	FAF2	0.00781587222222256	1	0.145341780054751
675099	FOXK1	FAF2	0.00568240104341059	1	0.0524824078543702
675145	MGA	FAF2	0.00501336958009977	1	0.00257822921003771
675160	NFIC	FAF2	0.00574236258288236	1	0.0932493799535973
675208	RORA	FAF2	0.00509418099512076	1	0.0186391059183276
675243	TEAD1	FAF2	0.00693673522445441	1	0.132700870382737
675260	VSX2	FAF2	0.00561899572921844	2	0.125842580620832
675371	KLF13	FAHD1	0.00636513061770663	1	0.103459725773515
675415	NR2F6	FAHD1	0.00552642897896428	1	0.12490829916284
675440	PROX1	FAHD1	0.00750727063942556	1	0.127108604555029
675452	RORB	FAHD1	0.00586970834143126	2	0.0125316717873126
675461	SMAD5	FAHD1	0.0058309096576851	1	0.0696213906920903
675497	THRB	FAHD1	0.00504990994040855	2	0.0496959291796718
675599	HLF	FAHD2A	0.00506899543746625	1	0.093866204772776
675693	RFX7	FAHD2A	0.00503809094161486	1	0.0938091643069854
675791	ATF2	FAHD2B	0.00546846420354795	1	0.0662228657914875
675848	HSF4	FAHD2B	0.00599031522310927	2	0.154299260728921
675855	JUND	FAHD2B	0.00535914616429682	1	0.118808015441524
675873	MEIS3	FAHD2B	0.00626231771218375	1	0.165280344122176
675905	NR6A1	FAHD2B	0.0068035378299637	1	0.17575072039901
676074	FOXO1	FAIM	0.0197509027358214	1	0.57698365622196
676150	NRL	FAIM	0.0646582138919454	1	0.765184345205358
676281	BACH2	FAIM2	0.0168006963036567	1	0.30825239544219
676295	CUX2	FAIM2	0.0157216193855322	1	0.374654779351331
676424	RORB	FAIM2	0.0132883737873008	1	0.0951431198936327
676768	BCL6	FAM102A	0.0103972813611825	3	0.413068418014514
676770	BHLHE40	FAM102A	0.022362029327055	1	0.536117245866128
676796	ETV5	FAM102A	0.0082189364815131	1	0.361605947046736
676858	NFE2L2	FAM102A	0.0054258480941123	1	0.302822063875697
676860	NFIB	FAM102A	0.0188234681011638	1	0.37086631210232
676887	PKNOX2	FAM102A	0.00687504069018844	1	0.263495579219506
676940	TCF4	FAM102A	0.0136995924189785	4	0.171284903590799
677037	ESRRG	FAM102B	0.00807886475277981	1	0.00326327265571034
677045	FOXN3	FAM102B	0.0310371469452102	1	0.443582425714581
677180	TBX2	FAM102B	0.0103215013448721	1	0.240435832347617
677190	TFAP2B	FAM102B	0.00608657444305806	1	0.170334815030677
677233	ZNF423	FAM102B	0.00565951033648979	1	0.0594310648300321
677250	ATF4	FAM104A	0.00513823942351111	2	0.177385468390657
677260	CREB1	FAM104A	0.00542511750814318	1	0.125511420174807
677303	HMX1	FAM104A	0.00716064469674877	1	0.124757468014593
677315	KLF13	FAM104A	0.0179608675586806	1	0.247819350728972
677325	MECOM	FAM104A	0.00573084657096792	1	0.189185660843616
677327	MEF2C	FAM104A	0.00624234846955476	1	0.0669886477229172
677439	TFEB	FAM104A	0.00509518846622595	1	0.137461643635113
677541	HIF1A	FAM104B	0.0053937895937811	2	0.0401437167637922
677584	NFAT5	FAM104B	0.00524903152040311	1	0.0103203384808086
677607	NRF1	FAM104B	0.00503495298437053	1	0.0028594146500534
677657	SP3	FAM104B	0.00679450132973003	1	0.119650244501258
677689	VEZF1	FAM104B	0.0065913725875541	1	0.132001642667273
677996	CUX2	FAM107B	0.00723979830195705	1	0.233241414088425
677997	DBP	FAM107B	0.0139149563480192	1	0.190653573270898
678002	ELF2	FAM107B	0.00561999966576579	1	0.358445599012595
678062	MITF	FAM107B	0.0105927310500893	1	0.387833217497854
678082	NPAS2	FAM107B	0.0075578676150111	2	0.368432166791179
678097	PAX6	FAM107B	0.00553158766626486	1	0.207508259962902
678130	SCRT1	FAM107B	0.00670232046328981	1	0.348473163491128
678168	TFEB	FAM107B	0.0179633332367954	1	0.520959735085381
678239	CUX2	FAM110B	0.0338527288346262	1	0.209893093239506
678254	ETV5	FAM110B	0.00768206372051436	1	0.260224045366084
678286	KLF12	FAM110B	0.00939142940190298	1	0.14629979106624
678318	NFIB	FAM110B	0.00857694150040996	1	0.0960912696650155
678404	TFAP2A	FAM110B	0.00910662184480589	1	0.35776053046124
678471	BHLHE40	FAM114A2	0.00611520010526856	1	0.145217527949368
678492	ESR2	FAM114A2	0.00539472223893742	1	0.133595463433058
678505	FOXO3	FAM114A2	0.0107690717559429	1	0.180157357187399
678513	HIF1A	FAM114A2	0.00613695709235389	2	0.124815125689666
678553	MXI1	FAM114A2	0.00960078757721468	1	0.175351914616491
678579	NRF1	FAM114A2	0.00595046550533767	1	0.0174269347392393
679188	ARID5A	FAM117A	0.0176987885494548	1	0.386295171813536
679244	HLF	FAM117A	0.00516018053683938	1	0.0141346117471709
679264	LHX4	FAM117A	0.0312760183307762	1	0.347288795767599
679374	TEAD1	FAM117A	0.00519216659473662	1	0.117491190339159
679385	THRB	FAM117A	0.0272229398615774	1	0.328128101502499
679400	ZEB1	FAM117A	0.0138578261437254	1	0.26418471268951
679440	BACH2	FAM117B	0.0166210813450244	2	0.248332742270498
679442	BHLHE22	FAM117B	0.00554545736896902	1	0.148717957177038
679555	PAX6	FAM117B	0.0116786305986587	1	0.274408911555567
679556	PBX1	FAM117B	0.0377176673053387	1	0.393993831763428
679564	POU2F2	FAM117B	0.0079192728294857	1	0.191624577129814
679566	POU6F2	FAM117B	0.0224028512231795	1	0.365782357870727
679712	ETV5	FAM118A	0.024454652250259	1	0.460154591598802
679741	JUN	FAM118A	0.00602664310226068	1	0.312275959444414
679743	JUND	FAM118A	0.00678723761381562	1	0.318434013861439
679768	MXI1	FAM118A	0.0145009295413091	1	0.275912333098634
679775	NFIA	FAM118A	0.0101105819573782	1	0.299861271392592
679797	OVOL2	FAM118A	0.0814375378591603	1	0.618846964126097
679856	TCF4	FAM118A	0.0441786781891796	1	0.263789750871464
679920	ARNTL	FAM118B	0.00501701805273233	1	0.00174027057064324
679932	CLOCK	FAM118B	0.00540822428359673	1	0.0132638412981653
679960	FOXK2	FAM118B	0.00530450300864466	1	0.0121042126330467
680036	NR6A1	FAM118B	0.00539492267242218	2	0.0755415614879873
680069	RORB	FAM118B	0.00732340385102726	1	0.0378323521521065
680086	SP2	FAM118B	0.00505962807365103	1	0.0345457748152515
680087	SP3	FAM118B	0.00533096573918719	1	0.0311323753172966
680195	ESRRB	FAM120A	0.00897287533805938	1	0.310659540314372
680243	MEF2C	FAM120A	0.0126669248103737	1	0.259196988131338
680278	NR4A2	FAM120A	0.00588069732615894	1	0.279804967000801
680362	VEZF1	FAM120A	0.00843785576664176	2	0.300406013422352
680423	CRX	FAM120AOS	0.0105007007992008	1	0.248193959613159
680524	NRL	FAM120AOS	0.00600353093445745	1	0.213301216360526
680573	SP3	FAM120AOS	0.00658991201172194	2	0.210629483917412
680585	TCF4	FAM120AOS	0.00742530573260426	2	0.0915851908434662
680605	VEZF1	FAM120AOS	0.0133199169200731	1	0.289398101239898
680698	GRHL1	FAM120B	0.00643241323963183	2	0.0160899000648447
680716	KLF12	FAM120B	0.0114804526628364	1	0.210271493740085
680819	SREBF2	FAM120B	0.00652126943571738	1	0.169920099945235
680857	ZBTB7C	FAM120B	0.00531011197480922	2	0.173794772542559
680974	MEIS1	FAM120C	0.00518015431070172	1	0.0450286190209265
681124	ZNF652	FAM120C	0.00524697593715084	1	0.0849561550795278
681138	ATF4	FAM122B	0.0051652761853024	1	0.0561656758994673
681151	CREM	FAM122B	0.00561056884792734	1	0.0207212538610633
681251	NR6A1	FAM122B	0.00681151677190542	1	0.0515810722532747
681293	SMAD5	FAM122B	0.0053623761583574	1	0.0562421574205647
681302	SP3	FAM122B	0.00579140114780914	1	0.0668948825140382
681324	TFCP2	FAM122B	0.0050496458918955	2	0.0377443613666002
681352	ZNF148	FAM122B	0.00563313746795569	1	0.0314318543485477
681367	ZNF652	FAM122B	0.00576293525128368	1	0.0432325946560124
681395	CRX	FAM122C	0.0419069751284014	1	0.595381543530942
681420	FOXO1	FAM122C	0.0244166089950268	1	0.488912646660019
681653	ESRRB	FAM124A	0.031207039367588	1	0.628075730297415
681663	FOXO1	FAM124A	0.0176801179097211	1	0.577463261370138
681701	MEF2C	FAM124A	0.029692165865369	1	0.595270220780305
681740	OTX2	FAM124A	0.0217616932936527	1	0.459729755890567
681745	PBX3	FAM124A	0.0421578215418952	1	0.609055058860235
681794	STAT3	FAM124A	0.0126086044490408	1	0.234385869181143
681815	THRB	FAM124A	0.0132381536789334	1	0.348796043567726
681884	CUX2	FAM126A	0.0167947375380246	1	0.144958832885863
681983	OTX2	FAM126A	0.0218962343642593	1	0.329331525674151
681996	POU6F2	FAM126A	0.0275301093768917	2	0.249586905311855
682004	RBPJ	FAM126A	0.00697546365675744	1	0.0688334251625873
682019	SIX3	FAM126A	0.0141807827745239	1	0.147843405238214
682043	TCF4	FAM126A	0.0222859173625217	1	0.157404695794534
682162	HMBOX1	FAM126B	0.00603171167281183	1	0.177593023204749
682189	MEIS1	FAM126B	0.00817355223062544	1	0.146764669310298
682254	RFX7	FAM126B	0.00665677340267505	1	0.333930712449301
682277	SREBF2	FAM126B	0.00864179786597209	1	0.379228068414967
682336	ZNF423	FAM126B	0.00500216771303111	1	0.0690908852722575
682889	HLF	FAM133A	0.0183776342026419	1	0.257954683669963
682936	NFIC	FAM133A	0.00504763858788797	1	0.145218040936634
682942	NPAS2	FAM133A	0.00526519126122854	1	0.111735792834747
683022	TFAP2B	FAM133A	0.00625463925233825	2	0.164311172081406
683023	TFAP2E	FAM133A	0.00615644857224231	1	0.224948311278185
683100	DBP	FAM133B	0.0100607112934787	3	0.203963768552986
683173	NFAT5	FAM133B	0.00531720461364399	1	0.00739812253924212
683179	NFIC	FAM133B	0.00501497846026037	1	0.113569904943215
683186	NR1D1	FAM133B	0.00776034430945524	1	0.193779595211335
683187	NR1D2	FAM133B	0.00690962803188879	1	0.175414265208203
683296	ZNF148	FAM133B	0.00501571392466608	1	0.0494725180146846
684071	CUX2	FAM135A	0.0162761114837048	1	0.426765974597997
684077	ELF2	FAM135A	0.00921470856464299	1	0.392490036852896
684083	ESRRB	FAM135A	0.028211119061942	1	0.0959014244401577
684167	NR6A1	FAM135A	0.0716001420270807	2	0.597301933921525
684177	PKNOX2	FAM135A	0.00524379770074827	1	0.375470520136835
684214	SOX5	FAM135A	0.00766317903409518	1	0.0367623987314012
684316	E2F3	FAM135B	0.0206200367928277	1	0.534451177094549
684348	HLTF	FAM135B	0.00519228174100672	3	0.358640152651491
684382	MLXIP	FAM135B	0.00570429226330115	1	0.0199440268361831
684401	NR1D1	FAM135B	0.0103145897770001	1	0.484568606791067
684413	OTX2	FAM135B	0.0499845598870353	1	0.672416380145674
684424	POU2F2	FAM135B	0.00619264034768335	1	0.346925425481693
684503	ZEB1	FAM135B	0.00606375705991732	1	0.25729178957704
684614	MAZ	FAM136A	0.00618878875356969	2	0.165730742680318
684704	SP3	FAM136A	0.00755028481561337	1	0.177263709752929
684736	VEZF1	FAM136A	0.00881448543407734	1	0.162385333763812
684739	YY1	FAM136A	0.00587466656382531	1	0.117079368741324
684777	ARID5A	FAM138C	0.0173453371479597	1	0.357701489542852
684801	DBP	FAM138C	0.00692717761096313	1	0.274030088631327
684853	LHX4	FAM138C	0.0170765140236585	1	0.214894265092935
684860	MEF2C	FAM138C	0.00951693957258663	1	0.329696202228582
684928	RORA	FAM138C	0.0182760357372644	2	0.187563604938807
684974	THRB	FAM138C	0.0130478133523517	1	0.386967570166721
684980	VSX2	FAM138C	0.01692871463293	2	0.398829548749863
685043	CUX2	FAM13A	0.027398044847341	1	0.351889584950482
685053	ESR2	FAM13A	0.00634670400497302	3	0.111484386246121
685058	ETV5	FAM13A	0.00596778787094748	1	0.0914565412719877
685105	MEIS1	FAM13A	0.0150925235656625	1	0.34195415997585
685144	PAX6	FAM13A	0.0125914645150881	1	0.367484692937541
685145	PBX1	FAM13A	0.0325350180655733	1	0.45089192248464
685232	ZEB1	FAM13A	0.00820848735075571	1	0.153025409804513
685387	PAX6	FAM13B	0.00971821219896514	1	0.292409630826519
685491	ZNF341	FAM13B	0.00584337342027756	2	0.282964195205765
685529	CUX2	FAM13C	0.0168368183116164	1	0.302365598566621
685544	ETV5	FAM13C	0.00599342927082982	1	0.0689279621530984
685593	MEIS3	FAM13C	0.00574208000081302	1	0.287559027022377
685595	MITF	FAM13C	0.0180463400051234	1	0.362196492283761
685692	TEAD1	FAM13C	0.00591534553522154	1	0.0991385148195666
685695	TFAP2B	FAM13C	0.0102252421715076	1	0.291058542878316
685738	ZNF423	FAM13C	0.00872719926229702	1	0.0756497371720781
685891	RARB	FAM149A	0.00932651900964939	1	0.151867845184963
685897	RFX3	FAM149A	0.00743325799471351	1	0.497312539390701
685995	ARNTL	FAM149B1	0.00521039879945698	1	0.0912908117616446
686035	FOXK2	FAM149B1	0.0053694547087659	1	0.00747085847877464
686037	FOXO1	FAM149B1	0.0062252377703519	1	0.113000755619686
686050	HMBOX1	FAM149B1	0.00524360933516713	1	0.0561289761945427
686071	MAX	FAM149B1	0.00574875856972302	1	0.0303141903260947
686100	NFYC	FAM149B1	0.0051851080436496	1	0.0308566997256244
686124	POU2F1	FAM149B1	0.00511051576481881	1	0.0225702246738381
686142	RFX7	FAM149B1	0.00544670121008138	1	0.058967101779693
686165	SREBF2	FAM149B1	0.00510988750818599	1	0.0025883563695637
686168	STAT3	FAM149B1	0.00500963200474018	1	0.0209410959405967
686244	BACH2	FAM151B	0.00732035947626145	2	0.176933508790341
686305	KLF12	FAM151B	0.00640937059330392	1	0.131483452899204
686321	MEIS2	FAM151B	0.00575734882965565	1	0.120457412869778
686408	SREBF2	FAM151B	0.00515940244679253	1	0.165932595131026
686423	TFAP2A	FAM151B	0.0208551944233578	1	0.253532777510191
686487	BACH2	FAM153A	0.0211785201609428	1	0.297884309910759
686554	LHX4	FAM153A	0.0113372834622496	1	0.0385864796077381
686651	SREBF2	FAM153A	0.00936089496505617	1	0.259072440679583
686743	CUX1	FAM153B	0.00664718203465738	1	0.227706817204132
686744	CUX2	FAM153B	0.011583026988431	1	0.319463985625551
686777	HLF	FAM153B	0.0178012156448925	1	0.126377692119348
686806	MEIS1	FAM153B	0.00505856021207071	1	0.220807952101675
686807	MEIS2	FAM153B	0.0160539292750001	2	0.304294757241664
686812	MLXIP	FAM153B	0.0119798501264938	1	0.254932395222974
686813	MLXIPL	FAM153B	0.0112785998809495	1	0.369016617987936
686909	TFAP2A	FAM153B	0.0276096739115582	2	0.488401061302047
687459	BACH2	FAM155A	0.011892566619425	1	0.373283748863762
687486	ESRRG	FAM155A	0.00553893237730694	2	0.123558464351565
687512	HSF4	FAM155A	0.0106945661399018	1	0.425299691571895
687535	MEIS1	FAM155A	0.0107933059698333	1	0.173649539984842
687601	RORA	FAM155A	0.00707065152892305	1	0.180792458350915
687638	TFAP2A	FAM155A	0.0672372838869336	1	0.621687626941222
687969	ESR2	FAM157A	0.00525636043586904	1	0.113907235900849
688015	MAX	FAM157A	0.00551623420100309	1	0.0349296798025453
688021	MEIS1	FAM157A	0.00565245376386041	1	0.119950181131373
688031	MYBL1	FAM157A	0.00501193103456825	1	0.0255495182255148
688063	PBX3	FAM157A	0.00595145636886014	1	0.122385291380909
688068	POU2F1	FAM157A	0.00586043601889741	1	0.061541155458108
688203	DBP	FAM157B	0.00760208036683626	1	0.150211835040738
688208	ELF2	FAM157B	0.00609392811802983	1	0.163902347384217
688238	HMX1	FAM157B	0.0160540559505837	2	0.317270149888458
688331	RORB	FAM157B	0.0211172915533678	1	0.089750260734751
688336	SCRT1	FAM157B	0.00514425023406742	1	0.218526541779218
688468	FOXO3	FAM160A1	0.0315815199371402	1	0.579322625307694
688481	HMX1	FAM160A1	0.00635832692379502	1	0.182253841613456
688497	KLF9	FAM160A1	0.0129099423345407	1	0.415621961734197
688505	MEF2C	FAM160A1	0.00647596224478214	1	0.27351974882709
688507	MEIS1	FAM160A1	0.00613931540391261	1	0.190969082236745
688541	NR6A1	FAM160A1	0.0162293399515469	1	0.28966768198938
688564	RARB	FAM160A1	0.04828861863843	1	0.531687636509658
688574	RORB	FAM160A1	0.0268045125011505	1	0.496199337496474
688608	TEAD1	FAM160A1	0.00600377008690815	1	0.115911459336344
688711	FOXO3	FAM160A2	0.00568229925868785	1	0.201845651499665
688786	NRL	FAM160A2	0.0115336680744605	1	0.303348010641969
688805	PROX1	FAM160A2	0.00658831656828027	1	0.0277899584371192
688866	VAX2	FAM160A2	0.00532746924077285	1	0.223874811144867
688913	ATF2	FAM160B1	0.00507199678504516	1	0.0150365284559068
688996	MGA	FAM160B1	0.00517502950496171	1	0.0345886614624931
689008	NFE2L2	FAM160B1	0.0055732828630133	1	0.11123757035952
689019	NR1D2	FAM160B1	0.00518318506758219	1	0.0567283382638708
689024	NR3C1	FAM160B1	0.00544271130623508	1	0.0966239967332439
689090	TCF4	FAM160B1	0.00525742197727591	1	0.0492228753082983
689156	ATF2	FAM160B2	0.0053239574458527	1	0.00838082177694612
689194	FOXK2	FAM160B2	0.00572464465700389	1	0.0415887210806329
689213	HSF4	FAM160B2	0.0051082693438012	1	0.0522841002366204
689356	YY1	FAM160B2	0.00502592700046994	2	0.0264209046278636
689367	ZNF135	FAM160B2	0.0051056941430324	1	0.0104820656845689
689427	ESR2	FAM161A	0.0850828898305477	1	0.806338152345209
689477	MEF2C	FAM161A	0.0292015881806221	1	0.634384896758239
689479	MEIS1	FAM161A	0.00819246128692255	1	0.371834964415089
689480	MEIS2	FAM161A	0.0135038389751389	1	0.240538873423694
689515	NRL	FAM161A	0.0837871158303795	1	0.864901910039929
689683	FOXO3	FAM162A	0.0106480807440914	1	0.267777947063707
689697	HSF1	FAM162A	0.00681437903868922	1	0.246528565413274
689720	MEF2C	FAM162A	0.0202704923153187	1	0.370161484951019
689721	MEF2D	FAM162A	0.0147711605342369	1	0.420186341515107
689723	MEIS2	FAM162A	0.00770140704200243	1	0.119668997352653
689731	MXI1	FAM162A	0.0123025886655929	1	0.09010133223549
689741	NFIL3	FAM162A	0.00529152356804595	2	0.101477056919258
689834	THRB	FAM162A	0.0382796280893799	1	0.345361063146678
689903	CUX2	FAM168A	0.00997072966626858	1	0.210137224471683
689913	ESR2	FAM168A	0.0158263881022618	1	0.269377900393713
689916	ESRRG	FAM168A	0.0122385833973216	1	0.292517954597505
690004	PAX6	FAM168A	0.0128714660534075	2	0.356640416328932
690007	PBX3	FAM168A	0.0064947675418944	1	0.323050737757339
690060	TCF12	FAM168A	0.0102844398068135	1	0.317510301120711
690077	THRB	FAM168A	0.00798842332945322	1	0.170557531289024
690091	ZBTB7C	FAM168A	0.0308978888266052	1	0.388021255663617
690112	ZNF423	FAM168A	0.013055881826985	1	0.145413851928432
690126	ARNTL	FAM168B	0.00569416851364458	1	0.236500283313208
690143	CRX	FAM168B	0.013690312680336	1	0.297846184284996
690158	ESRRB	FAM168B	0.015210723521841	1	0.319887068171368
690206	MEF2C	FAM168B	0.00691752840132783	1	0.162841887509333
690208	MEIS1	FAM168B	0.0107089228602113	1	0.265827771736507
690240	NR3C2	FAM168B	0.00745425174340252	2	0.137535495351336
690432	JDP2	FAM169A	0.00680132976326678	1	0.421886923157682
690451	MEIS1	FAM169A	0.00592543541463243	1	0.0250751938774627
690498	POU2F1	FAM169A	0.00550617697778205	1	0.374236600033338
690506	PROX1	FAM169A	0.0112478312922027	1	0.102135150466115
690533	SOX6	FAM169A	0.00607376874923776	1	0.266836158056365
690548	TCF4	FAM169A	0.0307525137717481	1	0.307831281829529
690563	THRB	FAM169A	0.0123991018701106	1	0.305006875097473
690653	FOXN3	FAM171A1	0.0139618689373342	1	0.332117791585934
690744	POU6F2	FAM171A1	0.00618315363165945	1	0.285390761548968
690775	SOX5	FAM171A1	0.00515128523378688	1	0.304441086380155
690920	JUNB	FAM171A2	0.00530574746821207	2	0.24843170247429
690923	KLF13	FAM171A2	0.00806063815266046	1	0.293042612544466
690982	PLAG1	FAM171A2	0.00554660456508356	1	0.305119382174165
690994	RARB	FAM171A2	0.0438124734995744	1	0.435565404879444
691003	RORA	FAM171A2	0.00890010843942037	1	0.115791049695335
691055	VSX2	FAM171A2	0.00648078178943005	1	0.158022740413818
691119	DBP	FAM171B	0.0168258398587907	1	0.4880678991577
691147	GRHL1	FAM171B	0.0078171214199772	2	0.259583280260098
691197	NFIB	FAM171B	0.00790730319740449	1	0.028443756241549
691235	PROX1	FAM171B	0.0147840071785132	1	0.231131873414716
691298	VSX2	FAM171B	0.0720210274666573	1	0.711013900487405
691396	HMBOX1	FAM172A	0.00537082351429684	1	0.0548648148541179
691408	KLF12	FAM172A	0.00907824205183026	1	0.0947753068683989
691423	MEIS1	FAM172A	0.00518743188533627	1	0.0136586630193948
691435	NFAT5	FAM172A	0.00586744318257769	1	0.0561894338473885
691457	NR6A1	FAM172A	0.00846373368687284	1	0.14127959437384
691526	TFAP2A	FAM172A	0.0120921894760633	1	0.201391442842588
692066	ARID3B	FAM174A	0.00712834588731254	2	0.241422896053815
692185	NR4A2	FAM174A	0.00509229424184254	1	0.201919756411197
692269	VEZF1	FAM174A	0.00700084476331134	1	0.236847042330604
692380	KLF12	FAM174B	0.00750742135148328	1	0.125585311440249
692386	LHX4	FAM174B	0.00813692440369156	1	0.133090119732381
692401	MLXIP	FAM174B	0.0233779928880385	1	0.250825267475473
692411	NFIA	FAM174B	0.00541904535499675	1	0.00387759174292226
692443	POU2F2	FAM174B	0.00708365412400876	1	0.1493574610293
692445	POU6F2	FAM174B	0.00515102214883083	1	0.0363114653739907
693042	ARNTL	FAM177A1	0.00535416432589017	1	0.118708426331771
693044	ATF2	FAM177A1	0.00507448298473008	1	0.0423079573966202
693109	KLF12	FAM177A1	0.00544532347381867	1	0.0729466143462685
693231	TFCP2	FAM177A1	0.0050255108994539	1	0.0388177221167093
693274	ZNF652	FAM177A1	0.00505321058014126	2	0.0348763399886241
693777	BACH2	FAM182B	0.0184447628315926	1	0.33771619680136
693791	CUX2	FAM182B	0.0071157707926108	1	0.21963884013633
693804	ESRRG	FAM182B	0.008813267008103	1	0.0969081087230586
693822	HIF1A	FAM182B	0.00515776333248573	1	0.194518792910828
693824	HLF	FAM182B	0.00786932926878844	1	0.104546718501364
693827	HMX1	FAM182B	0.0186105237729314	1	0.380220253542897
693877	NPAS2	FAM182B	0.00558131321258005	1	0.287282439321886
693897	PKNOX2	FAM182B	0.030614270257877	1	0.423309930280789
693919	RORA	FAM182B	0.0209527495996462	2	0.0661754599136367
693920	RORB	FAM182B	0.00782776390837408	1	0.166351098253241
694020	BACH2	FAM184A	0.0119831576600069	2	0.163595304227114
694047	ESRRG	FAM184A	0.0152566573214312	1	0.00952310052140618
694058	FOXP1	FAM184A	0.00695530042345708	1	0.214077947383464
694100	MITF	FAM184A	0.0143163412250455	1	0.2725669393648
694135	PAX6	FAM184A	0.0067674189216362	1	0.136446599217581
694144	POU2F2	FAM184A	0.0111687205775159	1	0.137574434884045
694146	POU6F2	FAM184A	0.0202724748960764	1	0.239653023753751
694169	SIX3	FAM184A	0.0082440949330853	1	0.0598135754133437
694262	BACH1	FAM184B	0.00680799447881999	1	0.0923342718646579
694267	BHLHE41	FAM184B	0.00611476859803555	1	0.311121938183944
694298	FOXN3	FAM184B	0.00882697214337356	1	0.219367751598904
694329	KLF9	FAM184B	0.0103349150523754	1	0.424493099703537
694348	MXI1	FAM184B	0.0180159794028077	1	0.291147422758997
694365	NR1D2	FAM184B	0.00500708242506114	1	0.2982819175672
694378	PAX6	FAM184B	0.00666400211194961	1	0.000179050579847178
694384	PLAG1	FAM184B	0.00561167427042789	1	0.340622285435164
694438	TCF7L2	FAM184B	0.0226825569291762	1	0.377975950500159
694530	ESR2	FAM185A	0.0162549318404599	1	0.380028753647056
694542	FOXO1	FAM185A	0.0177374998846099	1	0.367433703462006
694580	MEF2C	FAM185A	0.0150909897855721	1	0.309859156075
694583	MEIS2	FAM185A	0.00707539917156775	1	0.154191872888496
694615	NR4A2	FAM185A	0.0054490443447185	1	0.278086039758885
694618	NRL	FAM185A	0.0214310170053601	1	0.378255613974507
694645	RFX3	FAM185A	0.00612039069680094	1	0.253618316119553
695042	HMX1	FAM189A1	0.00552327800089927	1	0.16841923910099
695070	MEIS3	FAM189A1	0.0462538979630964	1	0.617662348147987
695107	PAX6	FAM189A1	0.0360649713509138	1	0.557197471962796
695112	PKNOX2	FAM189A1	0.00554537565426327	1	0.276036954206706
695173	TFAP2E	FAM189A1	0.0081307339973181	1	0.269599922030926
695297	KLF13	FAM189B	0.00636812609178197	1	0.151080242356338
695350	PAX6	FAM189B	0.00577930960492064	1	0.153775265790071
695361	POU6F2	FAM189B	0.00721390139895285	1	0.189910946506008
695363	PPARG	FAM189B	0.00556995604187825	1	0.137248926088133
695414	TFAP2A	FAM189B	0.0076128845520335	2	0.187846282335799
695734	CUX1	FAM193A	0.00981815596478889	2	0.291738577947346
695748	ESRRG	FAM193A	0.00893965062696913	1	0.286216139275746
695754	FOXK1	FAM193A	0.00562496050972363	1	0.2869168400965
695782	KLF12	FAM193A	0.00561999712110545	1	0.236309326580476
695801	MITF	FAM193A	0.0055420249190644	1	0.228792873718145
695804	MLXIPL	FAM193A	0.0137638907065895	1	0.357011248179544
695836	PAX6	FAM193A	0.0133942372106904	1	0.360205530652468
695837	PBX1	FAM193A	0.0147181616176981	1	0.307618643876704
695924	ZEB1	FAM193A	0.00537891408601394	2	0.0725553251438934
696079	PAX6	FAM193B	0.00588836965770694	1	0.151857609414036
696107	RORB	FAM193B	0.00546383310911781	1	0.0773885566254136
696689	ATF2	FAM199X	0.00640787977049743	1	0.0591024826702437
696713	ELF2	FAM199X	0.00553580844717107	1	0.0279770616669478
696784	NFE2L2	FAM199X	0.00505602185506161	1	0.0149135289350248
696803	NR6A1	FAM199X	0.00535219946257627	1	0.0223499109107528
696828	REL	FAM199X	0.0050121835401108	2	0.00130548944975778
696854	SP3	FAM199X	0.00536836623169749	3	0.080549563648591
696857	SREBF2	FAM199X	0.00504460779793907	2	0.0059875165902086
696904	ZNF148	FAM199X	0.00566332003600812	1	0.0240884640543324
697662	ATF4	FAM200A	0.00616719185809608	1	0.200025849631553
697727	KLF13	FAM200A	0.0126814020562103	1	0.247138279793894
697729	KLF3	FAM200A	0.00533622585569061	1	0.233155923602371
697778	OTX2	FAM200A	0.0109740266690654	1	0.255452788249218
697796	PROX1	FAM200A	0.0253926936711016	3	0.347976820887809
697975	LHX4	FAM200B	0.00977583551042304	1	0.338935462121301
697980	MECOM	FAM200B	0.00559072705771097	1	0.197959584502582
698001	NFIB	FAM200B	0.00916993629172493	1	0.214699086350762
698141	ARID3B	FAM204A	0.00609662156311961	1	0.143491150604039
698188	FOXO3	FAM204A	0.00530310498627525	1	0.136677168783327
698196	HIF1A	FAM204A	0.00513272368600294	1	0.0825159981879839
698225	MEF2C	FAM204A	0.00559109780634364	1	0.113116575694149
698262	NRF1	FAM204A	0.00510626544081994	3	0.0177251594513237
698263	NRL	FAM204A	0.00561019857267156	1	0.143605382423798
698362	ZNF148	FAM204A	0.00547043062536718	1	0.0730619507134844
698779	RORA	FAM207A	0.0304046610163383	1	0.342088499325777
698787	SMAD3	FAM207A	0.00623049920800184	1	0.162076721814052
698814	TEAD1	FAM207A	0.00549653126396458	1	0.0965230228532402
698840	ZEB1	FAM207A	0.00632188224882744	2	0.126529224123743
699366	BACH2	FAM20A	0.0194756259572425	1	0.325499886708481
699486	PKNOX2	FAM20A	0.0175078472218764	1	0.388881869959312
699646	FOXO3	FAM20B	0.00773918350660235	1	0.258688014867315
699686	MEIS2	FAM20B	0.00638934211201668	3	0.155890262901982
699691	MLXIP	FAM20B	0.00517010958341711	1	0.148985011442132
699896	HIC2	FAM20C	0.00693451142629259	1	0.193297324921643
699946	NFIC	FAM20C	0.0103815831469675	1	0.265380281997799
699968	PBX1	FAM20C	0.00821856568148564	1	0.00492631187034312
699976	POU2F2	FAM20C	0.0132662740037167	2	0.231032360792834
699980	PPARG	FAM20C	0.00503026841410629	1	0.132368770771362
700016	SREBF2	FAM20C	0.0092620370627708	1	0.0248625505207452
700025	TCF4	FAM20C	0.00715115190989366	1	0.0719293891559503
700033	TFAP2E	FAM20C	0.00604294881829819	1	0.209348604781114
700054	ZBTB7C	FAM20C	0.0168297574426037	3	0.0905058554069501
700075	ZNF423	FAM20C	0.0116153944970613	1	0.0498436279638332
700143	HLTF	FAM210A	0.00610148876655779	1	0.228916502987287
700180	MXI1	FAM210A	0.00579042330704994	1	0.0925465520730985
700283	THRB	FAM210A	0.00945305273989373	1	0.245839513646345
700289	VSX2	FAM210A	0.0098302288422785	4	0.319416754407988
701160	NFIB	FAM214A	0.00797895644340141	1	0.193411891211599
701183	PBX1	FAM214A	0.00699912839540519	1	0.0657283571191153
701188	PLAG1	FAM214A	0.00523551780054011	1	0.25236493570095
701200	RARB	FAM214A	0.0372348724614475	1	0.406134146468129
701242	TCF7L2	FAM214A	0.0310194217144146	1	0.402491616097576
701330	ELF2	FAM216A	0.00564684353990249	3	0.0184853582682992
701388	MEIS3	FAM216A	0.00761290128784648	1	0.140443865260699
701417	NR3C1	FAM216A	0.00558949878274517	1	0.0398139432813907
701425	PAX6	FAM216A	0.00574348282828034	1	0.092113379059322
701549	ATF2	FAM217A	0.00503786736772112	1	0.00215678767295102
701580	ESRRG	FAM217A	0.00541240154802364	1	0.00363308573770582
701623	MAX	FAM217A	0.00615236723482129	1	0.0576316044519056
701676	POU2F1	FAM217A	0.0051021517032498	1	0.039182571602052
701686	RARB	FAM217A	0.00685723032282818	1	0.123956228761757
701696	RORB	FAM217A	0.00694983416838929	1	0.0665053026408407
701727	TCF7	FAM217A	0.00513899722781956	1	0.0473034931015003
701795	BACH1	FAM217B	0.0100836219892773	2	0.107773074520039
701909	OTX2	FAM217B	0.00562280164395015	1	0.113242675027222
701974	TEF	FAM217B	0.00673370331897957	1	0.186811972490354
701990	VSX2	FAM217B	0.00582518220393215	1	0.129673098011385
702110	MAZ	FAM218A	0.00643680428994252	1	0.184103298921967
702141	NR1D2	FAM218A	0.00533051361309151	1	0.178548135024044
702152	OTX2	FAM218A	0.012821339840797	2	0.226230056523882
702181	RORA	FAM218A	0.0050361659492126	1	0.0919959699996922
702200	SP3	FAM218A	0.00610229094068154	1	0.187063950246133
702227	THRB	FAM218A	0.00529021444626681	1	0.0594848287852502
702252	ZNF24	FAM218A	0.00590387550586676	1	0.145864970171069
702253	ZNF263	FAM218A	0.00504641219700604	1	0.084190175353503
702281	BACH1	FAM219A	0.00689071870740859	1	0.128090884808612
702309	ESRRG	FAM219A	0.00513156613157617	1	0.0640742572367433
702360	MEIS3	FAM219A	0.0170639710581485	1	0.261583646130293
702367	MXI1	FAM219A	0.0070873037186071	1	0.144313327602561
702402	PKNOX2	FAM219A	0.00912212346910622	1	0.279159746467285
702431	SIX3	FAM219A	0.00518269451656997	1	0.168506881260783
702461	TFAP2A	FAM219A	0.00714717534528359	1	0.230461874832102
702540	DBP	FAM219B	0.00561625522813835	1	0.0272475353071648
703289	FOXN3	FAM221A	0.0115549020225089	1	0.15772497490506
703320	KLF9	FAM221A	0.00662614755302724	2	0.186799996025582
703346	NFIA	FAM221A	0.00520625178164772	2	0.134034159827092
703361	NR3C1	FAM221A	0.00532235675291994	1	0.0375053904004186
703364	NR6A1	FAM221A	0.00574652352534222	1	0.134026039212123
703523	ESRRB	FAM222A	0.0871543146488727	2	0.801601728757913
703533	FOXO1	FAM222A	0.0177710273491554	1	0.521846551781859
703615	PBX3	FAM222A	0.0263975140975948	1	0.601724331436469
703690	VEZF1	FAM222A	0.00525570434168825	1	0.435501796000757
703730	ARID3B	FAM222B	0.00567879680499425	1	0.218999919519433
703801	KLF12	FAM222B	0.00514759203451325	1	0.0373465429295179
703814	MEF2C	FAM222B	0.00645267997804013	2	0.064345069586111
703822	MLXIP	FAM222B	0.031918560186244	2	0.412864906497192
703928	THRB	FAM222B	0.0341522319762642	1	0.173166168294579
704058	MEF2D	FAM227A	0.00853768980088441	1	0.30698957756727
704095	NRL	FAM227A	0.0107592965795107	1	0.357188089523901
704101	PBX3	FAM227A	0.0314363880317401	1	0.514190850092331
704160	TEAD1	FAM227A	0.005991055891996	1	0.179261804173298
704171	THRB	FAM227A	0.0101283718606498	1	0.354459249842247
704216	ARID3B	FAM227B	0.0166411003633302	1	0.39978573223607
704300	MEF2C	FAM227B	0.0230962578144939	1	0.479557215026929
704303	MEIS2	FAM227B	0.00590931560928387	1	0.0513902284078486
704359	RARB	FAM227B	0.007264134583706	2	0.162858688381583
704414	THRB	FAM227B	0.00802178289947546	1	0.361354615663116
704465	ATF2	FAM228B	0.00525930782059802	1	0.0693332816254363
704542	MEF2A	FAM228B	0.0054079277330191	1	0.110122837669469
704653	TFDP1	FAM228B	0.00621036376693702	1	0.109693423106487
704776	KLF3	FAM229B	0.00535511952459221	1	0.201177631418306
704778	KLF9	FAM229B	0.00660237748210816	2	0.176529834854846
704804	NFIA	FAM229B	0.0121150115638205	1	0.224041060139629
704836	POU2F2	FAM229B	0.00572133676223304	1	0.137435305931769
704843	PROX1	FAM229B	0.00818394054898999	1	0.0829450387629517
704868	SOX4	FAM229B	0.0085362519105323	1	0.177462934596431
704870	SOX6	FAM229B	0.0180514386931056	1	0.279258882710017
704970	DBP	FAM32A	0.0244972161681125	1	0.302219209714636
705086	PROX1	FAM32A	0.014018428225309	2	0.243451904952169
705148	VEZF1	FAM32A	0.00503667534279039	1	0.0998132713558302
705168	ZNF24	FAM32A	0.00629061096802602	3	0.153287383138851
705488	HLF	FAM3A	0.00504681499293246	2	0.104720572839571
705489	HLTF	FAM3A	0.00512196357583553	1	0.0712027286960141
705513	MECOM	FAM3A	0.00502194673397591	1	0.111268997727638
705645	ZFX	FAM3A	0.00549839529778295	1	0.0472128464955928
705686	BHLHE22	FAM3C	0.0121916871001204	1	0.0992139767138026
705695	CRX	FAM3C	0.00655699378130302	1	0.00840663645594124
705789	NR2F1	FAM3C	0.0105636394626548	2	0.316935718544105
705848	SREBF2	FAM3C	0.00826477643039411	1	0.00614040464627576
705852	STAT5B	FAM3C	0.0222576364769286	1	0.144253847195588
705877	VEZF1	FAM3C	0.0122835408473128	1	0.375536739894706
706414	BCL6	FAM49A	0.0144885476090164	1	0.475703039031932
706498	MXI1	FAM49A	0.0350306617085873	1	0.446157456046907
706546	RARB	FAM49A	0.058883928136007	2	0.640480765861309
706583	TBX2	FAM49A	0.00533903774879568	2	0.135885288563558
706586	TCF4	FAM49A	0.0272895789149347	1	0.3135686190184
706588	TCF7L2	FAM49A	0.0543606485841588	1	0.622169686484401
706691	FOXN3	FAM49B	0.0243271737663065	2	0.431171244739533
706703	HLF	FAM49B	0.0319756769807762	1	0.406739059196066
706734	MEIS3	FAM49B	0.011772033904939	1	0.348937002273661
706771	PAX6	FAM49B	0.0160250924290215	1	0.357824753724014
706782	POU6F2	FAM49B	0.064844521443659	1	0.633561239572314
706798	RORA	FAM49B	0.013482136832455	1	0.302170560162167
706813	SOX5	FAM49B	0.00677413461700975	1	0.225376091799032
706835	TFAP2A	FAM49B	0.0325835351224435	2	0.492315202853088
706859	ZEB1	FAM49B	0.016333050575781	1	0.1227285256439
706909	CREM	FAM50A	0.00528872323162584	1	0.0431033513827686
706914	DBP	FAM50A	0.0101297707852027	1	0.160138394062195
707134	ARNT	FAM53C	0.00555305010697293	1	0.0406568561659638
707217	MEF2D	FAM53C	0.00544857230996582	1	0.0582916855332504
707227	MXI1	FAM53C	0.00525259807490676	1	0.010119962403925
708603	BHLHE40	FAM66B	0.0160324403263229	1	0.442729421072719
708658	JUN	FAM66B	0.00839548741929975	1	0.360357341766016
708724	POU2F2	FAM66B	0.00538167845754007	1	0.0261471857745328
708749	SIX3	FAM66B	0.00663623067851594	1	0.301285373816553
708773	TCF4	FAM66B	0.0117193304756298	1	0.247035080797552
708777	TEAD1	FAM66B	0.00763839628058309	1	0.212419311456564
708843	BACH2	FAM66C	0.00684292701776623	1	0.0300776762036698
708893	HMX1	FAM66C	0.0118865443409114	1	0.182379005247941
708958	PAX6	FAM66C	0.0152055840848489	3	0.400730177961021
709187	NR1D1	FAM66D	0.00610104868223166	1	0.174427526801845
709206	PKNOX2	FAM66D	0.00636710077673426	1	0.218098782101399
709210	POU2F2	FAM66D	0.0068707278938672	1	0.23230853928486
709227	RFX7	FAM66D	0.00584482589813929	2	0.135757305064456
709379	HMX1	FAM66E	0.00565474066100147	1	0.139528063755545
709382	HSF4	FAM66E	0.00650482958902372	1	0.241140304266071
710725	TFAP2E	FAM76A	0.00557325744133739	1	0.104150564712877
710785	ATF6	FAM76B	0.00547385994740806	1	0.0296182981242505
710797	CREM	FAM76B	0.00534026359901717	1	0.0302100396730309
710799	CTCF	FAM76B	0.00535611922645279	1	0.041593011920053
710825	FOXP1	FAM76B	0.00518669991504808	1	0.00498033918916014
710826	GABPA	FAM76B	0.0051991764696338	1	0.0454938231281457
710835	HLTF	FAM76B	0.00505669737183973	1	0.0357697367872253
710847	JUND	FAM76B	0.00557966686948726	1	0.06928432182515
710970	TFCP2	FAM76B	0.00596086090595105	2	0.0126969227015749
711013	ZNF652	FAM76B	0.00527638749388529	1	0.0421914831159438
711077	HLF	FAM78A	0.0120497372983065	1	0.418734628987139
711124	NFIC	FAM78A	0.0199343961874066	1	0.550695204754212
711180	SMAD3	FAM78A	0.00913208034180044	1	0.27861060231497
711273	BACH2	FAM78B	0.0525395700878461	1	0.45229378819942
711288	DBP	FAM78B	0.0118608487090415	1	0.337781557060767
711340	LHX4	FAM78B	0.0242234937897347	1	0.27937770403895
711348	MEF2D	FAM78B	0.00861149495918385	1	0.376239525344955
711349	MEIS1	FAM78B	0.00532124368245926	1	0.00396836974273297
711386	OTX2	FAM78B	0.0162757534788264	1	0.209212797603007
711391	PBX3	FAM78B	0.00681443013130926	1	0.193432006334553
711416	RORB	FAM78B	0.0394821355776246	1	0.0694479747384375
712029	ESRRG	FAM89A	0.0102192070523706	1	0.0729862696034773
712078	MEIS1	FAM89A	0.00948731220047703	1	0.0890220705181751
712111	NR4A2	FAM89A	0.00811511670118244	1	0.403580219503447
712190	THRB	FAM89A	0.00662538423999192	1	0.377440516185136
712195	VEZF1	FAM89A	0.0144402040469433	2	0.527050117850738
712271	ESRRB	FAM89B	0.00589221060295131	1	0.0266563642170177
712280	FOXN3	FAM89B	0.00536769923121053	1	0.100185779639325
712292	HLF	FAM89B	0.00626151437884633	1	0.122369565390579
712393	SCRT1	FAM89B	0.00680722596178728	1	0.204083731484949
712536	HLTF	FAM8A1	0.016332828918235	3	0.179804097686627
712555	LHX4	FAM8A1	0.00525514107696413	2	0.0274634771582098
712704	ZNF281	FAM8A1	0.00779374920607691	1	0.204657676143522
712727	ATF2	FAM91A1	0.00523558915542218	1	0.0393362623329832
712776	HIF1A	FAM91A1	0.00756967900512178	1	0.124061193934473
712810	MGA	FAM91A1	0.00508792048474381	1	0.0440077277496251
712839	NR3C2	FAM91A1	0.00506333424925077	1	0.0357982900230402
712841	NR6A1	FAM91A1	0.008487683757343	1	0.114190027552967
712942	ZNF148	FAM91A1	0.00557138977386155	1	0.0356260565290864
713717	CUX2	FAM98A	0.00636976196542022	1	0.161855602598368
713726	ESR1	FAM98A	0.0117612438534653	1	0.255626902667105
713738	FOXN3	FAM98A	0.0094540244013567	1	0.157359220239021
713748	HIF1A	FAM98A	0.00585874079919743	1	0.0478585650896989
713834	PROX1	FAM98A	0.0127689092827124	1	0.23744932535274
713943	ATF4	FAM98B	0.00500443694740017	1	0.0856318153945435
713950	BHLHE41	FAM98B	0.00570650460867986	1	0.149879183075019
713952	CLOCK	FAM98B	0.00527758065301871	1	0.0700621106037336
713994	HLTF	FAM98B	0.00650843902227566	1	0.118828388029682
714006	JUND	FAM98B	0.00530807682704202	1	0.071199641764773
714047	NR1D1	FAM98B	0.00747187934944971	1	0.178453021089482
714048	NR1D2	FAM98B	0.00757020670684282	2	0.17995116775775
714077	PROX1	FAM98B	0.00878390971163766	1	0.196433746224184
714353	SREBF2	FAM98C	0.00653875665906384	1	0.145724029639012
714436	BHLHE41	FAN1	0.0064634374267429	1	0.0900744297403687
714459	ESRRG	FAN1	0.00511673455769192	3	0.0306463857907817
714466	FOXK2	FAN1	0.00502386121744696	1	0.0340674545172626
714507	MEF2D	FAN1	0.00540901686285979	1	0.154952403277904
714540	NR3C2	FAN1	0.00750486434994041	1	0.117981728534275
714752	MEIS2	FANCA	0.0082949610081137	1	0.0919839200618252
714758	MLXIPL	FANCA	0.0182051672683018	1	0.279498098093655
714877	ZBTB7C	FANCA	0.00623753872657823	1	0.169695401337288
714922	BHLHE41	FANCC	0.0202193884013405	1	0.336738163827636
714963	HIF1A	FANCC	0.0107952577908172	1	0.237536337471322
715028	NR6A1	FANCC	0.00802796779044002	2	0.0710176147555744
715093	TCF7L2	FANCC	0.00700396138106834	1	0.22460884518227
715213	HSF2	FANCD2	0.00502249228280982	1	0.0396329205106788
715269	NR3C2	FANCD2	0.00539535202405087	1	0.0672926690133017
715344	TFCP2	FANCD2	0.00540621789095848	1	0.0667187851994131
715497	NFIB	FANCI	0.0114288570541012	1	0.294188910314376
715527	POU2F1	FANCI	0.00515689701361319	1	0.115831876280217
715606	ZBTB7C	FANCI	0.00852463023983245	1	0.0197822685838249
715695	HLTF	FANCL	0.00564943056874928	1	0.114532757527207
715759	NRL	FANCL	0.00516636565498525	2	0.125806746121143
715786	RFX3	FANCL	0.00533487967949152	1	0.141479527652656
715820	TCF4	FANCL	0.0143906858888503	1	0.154491672992253
715824	TEAD1	FANCL	0.00636722557720478	1	0.0923628715793889
716123	ARID3B	FANK1	0.030003293145773	1	0.60141656976062
716169	FOXO1	FANK1	0.0110863522540878	1	0.438685376590404
716218	MXI1	FANK1	0.00544121995208173	1	0.297427644925144
716336	ZEB1	FANK1	0.00577975648235517	1	0.138673890713537
716454	MEIS3	FAR1	0.00697544815155331	1	0.271889448867671
716507	PROX1	FAR1	0.00518559730948317	1	0.14355208281381
716518	RORA	FAR1	0.0106193998218787	1	0.256489241609428
716533	SOX5	FAR1	0.00590732949733249	1	0.0901271814168585
716555	TFAP2A	FAR1	0.0105086398935302	1	0.283119203371691
716557	TFAP2E	FAR1	0.00522144709703069	1	0.212177237267662
716695	MEIS1	FAR2	0.0103317972676001	1	0.258266261324392
716696	MEIS2	FAR2	0.0411029233881896	1	0.387283045761292
716776	SOX5	FAR2	0.0581172485940728	1	0.42177149598167
716838	ZNF341	FAR2	0.00558087067922622	1	0.398154317886359
716876	CUX2	FARP1	0.0206905613170441	1	0.123717310812218
716938	MEIS1	FARP1	0.0123527827042715	1	0.25828442049172
716942	MITF	FARP1	0.00794483129846145	1	0.290692980323766
717029	STAT3	FARP1	0.00619171569216265	1	0.272487251256527
717041	TFAP2A	FARP1	0.0364293068643188	1	0.581552392514761
717085	ZNF423	FARP1	0.00764859370141935	1	0.231033923057493
717167	KLF13	FARP2	0.0138334614101277	1	0.190024834703676
717181	MEIS1	FARP2	0.0071611006263873	1	0.127517227575098
717269	SREBF2	FARP2	0.00716594786878261	1	0.061666604164156
717359	CRX	FARS2	0.00938975249312624	1	0.299367666058143
717375	ESRRG	FARS2	0.0190883278180504	1	0.218045623252138
717642	HSF1	FARSA	0.00800097743852241	1	0.156372368223406
717681	NFE2L1	FARSA	0.00627320225362934	1	0.158877263341557
717697	NR2F6	FARSA	0.00507607942983016	1	0.15256642250055
717733	RORA	FARSA	0.0055365368586745	1	0.0798206641459248
718014	TFAP2B	FARSB	0.0140684802306043	1	0.227532836779743
718091	CUX2	FASN	0.011487180044214	1	0.337273156560591
718112	FOXN3	FASN	0.00906928081376822	1	0.255437160222237
718153	MEIS1	FASN	0.00578598164653999	1	0.112793551276485
718167	NFE2L1	FASN	0.00503971347668154	1	0.0630702219463703
718192	PAX6	FASN	0.0172634016726685	1	0.379619006162613
718203	POU6F2	FASN	0.0224288697249467	1	0.361181794872964
718234	SOX5	FASN	0.00560543116908995	3	0.190889041892191
718241	SREBF2	FASN	0.049638114984932	1	0.467777037947278
718523	ZEB1	FASTK	0.00518108264871801	1	0.00879387659551038
718533	ZNF24	FASTK	0.00578335229126496	1	0.100059183709383
718676	OTX2	FASTKD1	0.0409217526237146	1	0.520388549531029
718705	RORA	FASTKD1	0.0183847167337478	1	0.171356974078512
718756	VEZF1	FASTKD1	0.0079078664356979	1	0.338389116529287
718766	ZEB1	FASTKD1	0.0081818413109361	1	0.266757442724315
718909	NR2C1	FASTKD2	0.00502882902483358	2	0.0721666739004532
718968	SP4	FASTKD2	0.00530599621081707	1	0.132335098323589
718994	THRB	FASTKD2	0.00664599644184347	1	0.168008193064171
719164	PAX6	FAT3	0.0222287924300203	1	0.576052970462276
719175	POU6F2	FAT3	0.0458769750394259	1	0.582044892631396
719206	SOX5	FAT3	0.0164496907551207	2	0.309597124866889
719272	ZNF423	FAT3	0.00647738915311534	1	0.286587780215976
719291	BACH1	FAU	0.00645572132587268	2	0.15226050005265
719318	ESRRB	FAU	0.00509760495484134	1	0.105052713857926
719352	JUND	FAU	0.00676272406429416	1	0.130904690386366
719366	MEF2C	FAU	0.00661428463091976	1	0.024868341405167
719393	NR1D1	FAU	0.00684217630384421	2	0.231235193391222
719405	OTX2	FAU	0.0127624255762762	1	0.263693880638067
719435	RORB	FAU	0.00686120821944955	1	0.00227203192801135
719692	SOX5	FAXC	0.00542170430464092	1	0.000609975686003814
719811	FOXK1	FBF1	0.00740697059447256	1	0.158516210748247
719888	NR6A1	FBF1	0.00507017156162733	1	0.0700777080235698
720020	BACH1	FBLN5	0.00771400463370995	1	0.145357926187177
720047	ESRRB	FBLN5	0.0315479884617556	1	0.370156221308763
720058	FOXO3	FBLN5	0.00654359355588945	1	0.306669828365318
720133	NRL	FBLN5	0.0351932270423713	1	0.446548079370632
720214	VEZF1	FBLN5	0.0112601949207433	1	0.379147049137274
720275	CRX	FBLN7	0.00909450713667859	2	0.219040470299066
720402	RFX2	FBLN7	0.0124466699773788	1	0.129491178124794
720445	TFAP2E	FBLN7	0.00723922483519456	1	0.0887274119161232
720587	MITF	FBN1	0.00521798485588656	1	0.150925948630325
720590	MLXIPL	FBN1	0.013397927938097	1	0.371615364717035
720607	NPAS2	FBN1	0.00682127387354948	1	0.0969143166785411
720677	TBX2	FBN1	0.00693997715084235	1	0.139908335677947
720946	YY1	FBRS	0.00521669655167276	1	0.0971266350049687
721009	E2F3	FBRSL1	0.00798469807253754	1	0.183914648143031
721068	MEF2D	FBRSL1	0.00594152662967889	1	0.196418690561938
721117	POU2F2	FBRSL1	0.00803994396761201	1	0.152214014691144
721170	TEAD1	FBRSL1	0.00726088905832787	1	0.024832953103119
721232	ATF2	FBXL12	0.00539704512483351	1	0.0148347888869904
721287	HSF1	FBXL12	0.00539557362850562	1	0.0625766835016855
721304	LIN54	FBXL12	0.00614058330736913	1	0.0187298321294101
721339	NR2C1	FBXL12	0.00511935737825888	1	0.0477139791287768
721419	TFCP2	FBXL12	0.00518347808604601	1	0.0472290842193915
721490	CRX	FBXL13	0.0594229199937227	1	0.663352982385867
721505	ESRRB	FBXL13	0.0189576933256218	1	0.528845854624213
721554	MEF2D	FBXL13	0.0106431402515694	2	0.484552699441552
721597	PBX3	FBXL13	0.0426565384652005	1	0.615160440672719
721667	THRB	FBXL13	0.00950217883750843	1	0.426461496784681
721751	ETV5	FBXL14	0.0219801601947746	1	0.504466268582737
721872	SMAD3	FBXL14	0.00697784201610997	1	0.312419582488336
721895	TCF4	FBXL14	0.0242597756966153	2	0.274502477878399
721910	THRB	FBXL14	0.00640828184667136	1	0.0984125544704329
721916	VSX2	FBXL14	0.00640520022463858	1	0.0425454787866789
722027	KLF13	FBXL15	0.0101393007316716	1	0.228967743917993
722055	NFE2L1	FBXL15	0.00937827178191977	1	0.251551270512839
722071	NR2F6	FBXL15	0.0061879035764382	1	0.224756139847481
722274	KLF9	FBXL16	0.00706011289376461	1	0.0109893517359583
722332	POU2F2	FBXL16	0.0115950828775454	1	0.287049087583537
722387	TFAP2A	FBXL16	0.00660748631840889	1	0.180617255476014
722462	CRX	FBXL17	0.00550105735097772	1	0.306576016850027
722741	HLF	FBXL18	0.0124641844319279	1	0.200860595089587
722756	KLF13	FBXL18	0.00502353587779596	1	0.162003843091276
722788	NFIC	FBXL18	0.00720246236768943	1	0.160159694434342
722888	VSX2	FBXL18	0.00514505857840022	1	0.157626802801766
722895	ZBTB7A	FBXL18	0.00517306731218631	3	0.11203122814356
722899	ZKSCAN1	FBXL18	0.00559283249746918	1	0.10727836578974
722917	ZNF423	FBXL18	0.00546026229899084	1	0.025340486868507
722926	ARID3A	FBXL19	0.00727866077759105	1	0.235831350441692
722970	FOXK1	FBXL19	0.00602435084896645	1	0.199019672262926
723053	PBX1	FBXL19	0.00867402920639979	1	0.204358701835734
723263	MLXIPL	FBXL2	0.00524625652448563	2	0.341547786416566
723296	PBX1	FBXL2	0.00847942156133829	1	0.296380368407668
723436	CUX1	FBXL20	0.0052016586537699	1	0.216755115112731
723505	MLXIP	FBXL20	0.00818084144466427	1	0.282156605083242
723594	TCF12	FBXL20	0.00511021641378444	1	0.137006378288181
723737	MAZ	FBXL3	0.00630218076667644	1	0.183002322666233
723768	NR1D2	FBXL3	0.0108159052358307	1	0.208762908512286
723879	ZNF24	FBXL3	0.0110022019899177	1	0.188974514209869
724088	TFAP2A	FBXL4	0.00509692429720451	1	0.140686343788477
724187	FOXN3	FBXL5	0.0271286882241346	1	0.39209968254166
724265	OTX2	FBXL5	0.00512946727198511	2	0.088740996463004
724278	POU6F2	FBXL5	0.00529025932962786	1	0.101084652072505
724538	RORB	FBXL7	0.0244778505217601	1	0.110548893799455
724545	SMAD3	FBXL7	0.00778440051054932	2	0.154218416748328
724559	SREBF2	FBXL7	0.00801838439995905	1	0.309623358112468
724644	CLOCK	FBXO11	0.00527503541417678	1	0.141733318243023
724673	FOXN3	FBXO11	0.0120731945681937	1	0.229043286130089
724761	POU2F1	FBXO11	0.00560709689567545	1	0.0171531224751623
724769	PROX1	FBXO11	0.00590833526564022	1	0.175129166579365
724780	RORA	FBXO11	0.00907323349522251	1	0.137688937922354
724864	ZNF652	FBXO11	0.00505777547954506	1	0.0580187852620478
724872	ARID5A	FBXO15	0.010318902414741	1	0.284137429505525
724892	CRX	FBXO15	0.0158248670650064	1	0.336808181191077
724956	MEF2D	FBXO15	0.00601432573937643	1	0.290492985914327
724993	NRL	FBXO15	0.00564669340854841	1	0.284049121732186
725054	TCF4	FBXO15	0.00775316530322635	1	0.0273462358181972
725084	ZEB1	FBXO15	0.0105698946696458	1	0.283714515887172
725150	ESRRB	FBXO16	0.0295717804352386	1	0.617467399818643
725199	MEF2D	FBXO16	0.00900959735690674	1	0.496749035568304
725391	ESR2	FBXO17	0.00828345476843091	1	0.212426813449815
725555	THRB	FBXO17	0.00758466552191367	1	0.151999397856204
725569	ZBTB7C	FBXO17	0.0219457508921542	2	0.260352413169987
725867	CUX2	FBXO2	0.011571403654746	1	0.205291532255455
725898	HIF1A	FBXO2	0.0121271611304537	1	0.228974517220079
725967	OVOL2	FBXO2	0.00764053790185549	1	0.191339584429109
725986	RARB	FBXO2	0.00513421071859504	1	0.124998576971528
726055	ZBTB7C	FBXO2	0.0113251768517517	1	0.0926083727311018
726096	BACH2	FBXO21	0.00890790165905745	2	0.251731689084074
726111	DBP	FBXO21	0.00524696301297148	1	0.142224761779396
726131	FOXN3	FBXO21	0.0112860903529661	1	0.2142464850266
726146	HMX1	FBXO21	0.0137583589977454	1	0.358298813345412
726174	MEIS3	FBXO21	0.0147898370242854	1	0.300212784065738
726206	NR6A1	FBXO21	0.0157898820537014	1	0.262142706734601
726413	MEF2C	FBXO22	0.0269802349798376	1	0.418016779370527
726421	MLXIP	FBXO22	0.0120108548203425	1	0.290014347626527
726451	NRL	FBXO22	0.0151211243320111	2	0.391878354360365
726452	OTX2	FBXO22	0.0077270731022622	1	0.243918469755844
726597	DBP	FBXO25	0.00504845485955928	1	0.191827218705324
726682	NPAS2	FBXO25	0.0055255616272686	1	0.228201116239277
726692	NR6A1	FBXO25	0.0166878165923176	1	0.216886870621942
726860	FOXN3	FBXO27	0.0206322022405033	1	0.382020339866986
726940	PAX6	FBXO27	0.00598896044567397	1	0.265227217746025
727279	ZNF148	FBXO28	0.00545055296457737	1	0.0482628588735365
727311	BACH2	FBXO3	0.00847354822087872	1	0.111545407483459
727326	DBP	FBXO3	0.00715789459591532	1	0.259198888212571
727354	GRHL1	FBXO3	0.00927008116902893	1	0.205946036685194
727377	KLF9	FBXO3	0.00515285939872748	1	0.115473051754242
727401	NFE2L1	FBXO3	0.0073931329640256	1	0.211355175961831
727569	DBP	FBXO30	0.00788177805409933	1	0.186778855965912
727644	NFE2L1	FBXO30	0.0056154583779078	1	0.149332432750792
727706	SMAD5	FBXO30	0.00577059190311444	1	0.153968141032392
727797	BACH2	FBXO31	0.0616213609838791	1	0.303857943871244
727821	ESR2	FBXO31	0.00613895926634279	1	0.0744767111403183
727840	GRHL1	FBXO31	0.013113037307245	1	0.178388859037136
727872	MEF2D	FBXO31	0.030598805223263	1	0.403730005466053
727879	MLXIP	FBXO31	0.0973537954723001	1	0.61388064574688
727896	NFYC	FBXO31	0.00715632118667262	1	0.253709230968381
728043	BHLHE40	FBXO32	0.00570027345792406	1	0.0283402440900796
728066	ESRRB	FBXO32	0.012759880198781	1	0.299883327277663
728183	RORB	FBXO32	0.015710244916578	1	0.00707093137149559
728197	SOX5	FBXO32	0.0506244349503664	1	0.395108707457344
728283	BACH2	FBXO33	0.00666460927343471	1	0.115023145344602
728289	CLOCK	FBXO33	0.00510550228531032	1	0.0540291986543176
728299	E2F3	FBXO33	0.00513644635239338	1	0.112597106937353
728371	NFAT5	FBXO33	0.00503683014087946	1	0.0749377851829349
728372	NFATC3	FBXO33	0.00509567915202551	1	0.0817942038262871
728414	PROX1	FBXO33	0.00508657986455652	1	0.0661533178778594
728486	ZEB1	FBXO33	0.00599223950367981	1	0.0892593384182982
728516	ARID3B	FBXO34	0.0111229378588537	1	0.396322934043801
728530	BHLHE41	FBXO34	0.00505260036983659	1	0.115415875659283
728537	CRX	FBXO34	0.00959770608111236	1	0.36990465367284
728601	MEF2D	FBXO34	0.00533782204017061	1	0.362230758343309
728657	PROX1	FBXO34	0.0182570496258025	1	0.205006782572687
728769	BACH2	FBXO36	0.00804357116726586	1	0.048950706615426
728793	ESR2	FBXO36	0.0142973092979491	1	0.454326096616353
728957	THRB	FBXO36	0.00966138921107448	1	0.364624425063058
729019	CREB1	FBXO38	0.00526481937085757	1	0.0255776781840287
729329	MEF2C	FBXO4	0.00683182649675848	1	0.0768655522534478
729340	MXI1	FBXO4	0.00527715776751196	1	0.0780248225719974
729343	NFAT5	FBXO4	0.00536652086076363	1	0.0229601697574053
729344	NFATC3	FBXO4	0.00520267110770799	2	0.0182426492239207
729346	NFE2L2	FBXO4	0.00590457269232658	3	0.154926515148067
729347	NFIA	FBXO4	0.00542035816033947	1	0.113757810880393
729369	OVOL2	FBXO4	0.0055736575471856	2	0.139491936394694
729376	PLAG1	FBXO4	0.00551727862272045	3	0.130024150011893
729397	RORA	FBXO4	0.00509905124910066	1	0.0265931890656518
729428	TCF4	FBXO4	0.00603306924892798	1	0.131820917401175
729525	ESRRG	FBXO41	0.00516238187826806	1	0.098743306058837
729576	MEIS3	FBXO41	0.0281145986985684	1	0.422104861195623
729614	PBX1	FBXO41	0.014337829985583	2	0.301757769026536
729678	TFAP2B	FBXO41	0.0269809638669022	1	0.395887376719777
729741	BACH2	FBXO42	0.0125617738729186	1	0.231491687836479
729744	BHLHE40	FBXO42	0.00524776703726292	1	0.121986025832461
729755	CUX2	FBXO42	0.00503350886774656	1	0.229448481635106
729771	ETV6	FBXO42	0.00510788071077574	1	0.143507483198067
729774	FOXK1	FBXO42	0.01358871369635	1	0.296814335038979
729786	HIF1A	FBXO42	0.0069725500572082	1	0.169204446488283
729817	MEIS1	FBXO42	0.00887372021891968	1	0.198356128598018
729860	PKNOX1	FBXO42	0.00618435306671546	1	0.192912736531428
729874	RARB	FBXO42	0.00582453976921839	1	0.108961297926404
730064	MITF	FBXO44	0.0161480551222718	1	0.39805597732337
730148	SREBF2	FBXO44	0.00934427828976766	1	0.391816852315457
730494	ESR2	FBXO46	0.0067661321649016	2	0.178775780009392
730496	ESRRB	FBXO46	0.00789674520219082	1	0.20874430376826
730529	JUNB	FBXO46	0.00564902192917413	2	0.104735322197317
730536	KLF9	FBXO46	0.00534060205175332	1	0.0487588742033391
730713	BACH2	FBXO7	0.0294500773512849	2	0.217898806386994
730729	E2F3	FBXO7	0.00838636158413296	1	0.103210929934411
730733	ELF2	FBXO7	0.00537809284233054	1	0.199487369004011
730750	FOXO3	FBXO7	0.00654473762141372	1	0.195455059388333
730763	HMX1	FBXO7	0.00762675893204028	2	0.126700422782213
730825	NRL	FBXO7	0.00698579829498875	1	0.0251914813110534
730905	VAX2	FBXO7	0.00501038742272535	1	0.0843078066254652
730946	ARID3B	FBXO8	0.00504900833722448	1	0.0954774704978582
730980	ESR2	FBXO8	0.00733097251057041	1	0.108006192613654
731030	MEF2C	FBXO8	0.00574245008511546	1	0.0983656784896207
731068	NRL	FBXO8	0.00864598742196471	1	0.152825065429282
731097	RFX7	FBXO8	0.00525871689232664	1	0.0317336719909585
731167	ZNF148	FBXO8	0.00513382603232881	1	0.0311394020295228
731209	CREM	FBXO9	0.00505675166399082	1	0.0476942293441304
731490	HLTF	FBXW11	0.00515734541537525	1	0.129579517918025
731563	PLAG1	FBXW11	0.00566929583474951	1	0.221263123906587
731612	TBX2	FBXW11	0.0295852297644432	2	0.19723487116424
731630	THRB	FBXW11	0.0178656577484757	1	0.315189935314838
731772	MZF1	FBXW2	0.00554163448665448	1	0.0588976048139654
731773	NFAT5	FBXW2	0.0056157148786987	1	0.0384069077087787
731774	NFATC3	FBXW2	0.00515770361333097	1	0.0362972847217141
731776	NFE2L2	FBXW2	0.00535303567485622	1	0.030311516104689
731863	TEF	FBXW2	0.00510224334904057	1	0.024524983512388
731955	ESRRG	FBXW4	0.00565621674803423	1	0.134350222783747
731961	FOXK1	FBXW4	0.00619140656235338	1	0.251481379565233
731975	HLF	FBXW4	0.00756020372755201	1	0.192699648664506
732070	RORA	FBXW4	0.0077141542833531	1	0.0966181790303934
732107	TFAP2A	FBXW4	0.0166368702989876	1	0.271403040999996
732108	TFAP2B	FBXW4	0.0119525440486338	1	0.256838413625317
732197	ESRRB	FBXW5	0.00848274708926116	1	0.0674696768337349
732237	KLF9	FBXW5	0.00617516367133658	1	0.10966774120245
732302	PROX1	FBXW5	0.00713233432135099	1	0.161806616835453
732320	SIX3	FBXW5	0.0053443008985489	1	0.151613726606123
732332	SP3	FBXW5	0.00511215997603825	1	0.075796211758891
732349	TEF	FBXW5	0.00541920922870564	1	0.140232990602343
732497	MLXIPL	FBXW7	0.0120090756381806	1	0.302485571661762
732557	RORB	FBXW7	0.0228933679340885	1	0.0536859763291177
732581	STAT3	FBXW7	0.0103020594467323	2	0.258175437785076
732657	BACH2	FBXW8	0.00708324605335227	1	0.144965079572989
732670	CUX1	FBXW8	0.00597461233913243	1	0.128532270609971
732684	ESRRG	FBXW8	0.00807512135262181	1	0.169775599318523
732733	MEIS1	FBXW8	0.00524543853866933	1	0.136581125753033
732739	MLXIP	FBXW8	0.00813639499321152	1	0.150621884072217
732920	ELF2	FCF1	0.00579242567472342	1	0.0875020854927034
732960	JUND	FCF1	0.00575493147936054	1	0.0972988058303457
732975	MEF2D	FCF1	0.005262892110423	2	0.0465908583208777
733031	PROX1	FCF1	0.00649284879546175	1	0.128041107869911
733063	SREBF1	FCF1	0.00526027862861076	1	0.0486700593807791
733142	BACH1	FCHO1	0.00689585671185099	1	0.117106435411936
733307	SREBF2	FCHO1	0.0127079739051867	1	0.272871618855079
733336	VEZF1	FCHO1	0.00546033982994273	1	0.0145674324363305
733337	VSX2	FCHO1	0.00663352630931548	1	0.106085331582267
733464	MEIS3	FCHO2	0.00699511631626862	1	0.218792412238864
733528	RORA	FCHO2	0.00808821209650908	1	0.109246022244711
733529	RORB	FCHO2	0.00508835684698815	1	0.0445042337515812
733664	FOXN3	FCHSD1	0.00613091098251385	1	0.161946337402671
733705	MEIS1	FCHSD1	0.0142706008216484	1	0.00868762128225717
733760	PROX1	FCHSD1	0.0223531372962244	1	0.346700020792553
733777	SCRT1	FCHSD1	0.0115174451054709	2	0.412980967474383
734051	TFAP2A	FCHSD2	0.0438397163999238	1	0.517987658486407
734074	ZBTB7C	FCHSD2	0.029877141778477	1	0.495458064235894
734075	ZEB1	FCHSD2	0.0105196095388191	1	0.254521504525758
734257	RORA	FDFT1	0.00515073115063684	1	0.125976818016475
734372	CUX2	FDPS	0.0130398848176119	1	0.345799070070198
734434	MEIS1	FDPS	0.00804792230644855	1	0.173327446921732
734435	MEIS2	FDPS	0.0195968772644399	1	0.227260821144414
734537	TFAP2A	FDPS	0.0298488774738675	1	0.437259076599767
734646	HIF1A	FDX1	0.00683666852114346	1	0.0443306242059179
734681	MITF	FDX1	0.00800537501497289	1	0.234243667883026
734701	NPAS2	FDX1	0.00700527136499014	1	0.285176628701095
734702	NR1D1	FDX1	0.00991365335874221	1	0.288627575814486
734743	RORA	FDX1	0.00865751904538228	1	0.238970122352531
734749	SCRT1	FDX1	0.010351373927702	2	0.342720397720542
734750	SIX3	FDX1	0.00705305833267842	1	0.228332259705829
734867	ESR1	FECH	0.00617898907632895	1	0.213807162438337
734959	PAX6	FECH	0.00968672797530559	1	0.170610727626941
734965	PLAG1	FECH	0.00503391676361476	1	0.103999450383708
735048	ZFX	FECH	0.00518620803744378	2	0.0913734835048856
735188	NR1D1	FEM1B	0.0120982550424526	1	0.251213364335128
735200	OTX2	FEM1B	0.00617292121437339	1	0.200342175535536
735288	ZBTB7A	FEM1B	0.006322537049331	1	0.184785217368166
735397	LHX4	FEM1C	0.00534108390441302	1	0.150341404696028
735404	MEF2C	FEM1C	0.00808139931447229	1	0.298034994143503
735507	TEAD1	FEM1C	0.00511080779742993	3	0.139481659122132
735523	VEZF1	FEM1C	0.00969015651131462	1	0.307113845830533
735573	BACH2	FER	0.00808431862600815	1	0.177087161602092
735603	ETV6	FER	0.00765892521772359	1	0.295958430759838
735620	HLF	FER	0.00673571447922921	1	0.246934335597043
735665	NFIA	FER	0.00614688982564857	1	0.0160183484037925
735683	NR6A1	FER	0.00598827616719241	1	0.021208415573164
735827	CRX	FERMT2	0.00923058151328969	1	0.297919657943725
735947	PROX1	FERMT2	0.00960261453179946	1	0.21796708332916
735965	SIX3	FERMT2	0.00960229552510486	1	0.0902049633452851
736124	KLF6	FEZ1	0.00536523334126277	1	0.220474483609361
736223	SREBF2	FEZ1	0.00901815938981657	1	0.458316122676548
736239	TFAP2B	FEZ1	0.0421622030513091	1	0.586480518753034
736350	HLTF	FEZ2	0.012432724218106	1	0.210831747536483
736764	ZNF341	FGD1	0.0064393916792072	1	0.243124881644393
736817	ETV5	FGD4	0.00566386303887593	1	0.393703233649149
736911	POU2F1	FGD4	0.0116986621756894	1	0.533470209240368
736921	RARB	FGD4	0.0302281611839592	1	0.41323502179857
737061	ETV6	FGD6	0.0114097168305361	1	0.351011858425784
737066	FOXN3	FGD6	0.00758952883021816	2	0.0593983250589891
737108	MEIS2	FGD6	0.0907798802901169	1	0.585856561389877
737219	THRB	FGD6	0.00761233624838136	1	0.127889263310283
737319	HIF1A	FGF1	0.00726154342261063	1	0.154549465192269
737359	MXI1	FGF1	0.00871242382628922	1	0.319357735612008
737468	VSX2	FGF1	0.0152045164279016	1	0.0883397319106521
737519	BHLHE22	FGF11	0.0106320038451327	2	0.179320621563319
737570	HSF4	FGF11	0.00520788643534243	1	0.294033536169473
737597	MITF	FGF11	0.0282302431933652	1	0.389183602772385
737625	NR3C2	FGF11	0.0116455761175837	1	0.0713756489996948
737627	NR6A1	FGF11	0.00565189815627466	1	0.265245377688512
737632	PAX6	FGF11	0.0315470146679213	1	0.405988561735501
737696	TFAP2A	FGF11	0.0151029069568035	1	0.293835004762289
737697	TFAP2B	FGF11	0.011775747987038	1	0.315180376747717
737774	CUX2	FGF12	0.0184198276321639	1	0.237257269011341
737775	DBP	FGF12	0.00785916753046709	1	0.431950597000247
737838	MEIS3	FGF12	0.00594865739008723	1	0.0684795156285004
737908	SCRT1	FGF12	0.0184583874669884	1	0.414576065311919
737939	TFAP2A	FGF12	0.008434034687364	1	0.143877662604374
737954	VSX2	FGF12	0.017302828109357	1	0.402114355605824
738005	BHLHE22	FGF13	0.00609245631021007	1	0.121393763181891
738083	MITF	FGF13	0.00788056640337014	1	0.0364901525732718
738160	SOX5	FGF13	0.0134034535415454	1	0.324192821237065
738182	TFAP2A	FGF13	0.0323178172737213	2	0.444853336817094
738206	ZEB1	FGF13	0.0126196007513624	1	0.142041688675061
738222	ZNF341	FGF13	0.0102997777132608	1	0.493266748027216
738246	BACH2	FGF14	0.0341212347997171	1	0.390470573264717
738293	HLF	FGF14	0.0415096276969757	2	0.225651989791802
738307	KLF12	FGF14	0.0105448035598779	1	0.119798363186668
738323	MEIS2	FGF14	0.0302285601991825	3	0.108165526309846
738366	PKNOX2	FGF14	0.0139046614893461	1	0.333125547644934
738448	ZBTB7C	FGF14	0.00526291135449707	1	0.199513820113924
738519	ETV6	FGF17	0.00605343555681695	1	0.0442668650637453
738537	HLTF	FGF17	0.00687999452160638	1	0.197226039520963
738550	KLF12	FGF17	0.0244738384778771	2	0.245431364563092
738613	POU2F2	FGF17	0.0262130708275018	1	0.358804808346491
738733	BCL6	FGF9	0.0113859436463258	1	0.494015443142669
738755	ESR1	FGF9	0.0295912273279262	2	0.438751271114843
738761	ETV5	FGF9	0.0169328234545051	1	0.545783233856747
738769	FOXO3	FGF9	0.00650463709319716	1	0.157134283456904
738824	NFIA	FGF9	0.0155983167705588	1	0.415028649698176
738825	NFIB	FGF9	0.0143268705527696	1	0.441118907362317
738911	TFAP2A	FGF9	0.00684091533710731	1	0.0212060513190283
739001	ESRRB	FGFR1OP	0.0205535303055293	1	0.384479700441217
739002	ESRRG	FGFR1OP	0.0229517946432744	1	0.311000575509918
739053	MEIS3	FGFR1OP	0.00595762050338406	1	0.185020735198023
739218	BACH2	FGFR1OP2	0.0282375597272193	1	0.130900579630375
739222	BHLHE41	FGFR1OP2	0.0173954779795052	1	0.212980735741836
739245	ESRRG	FGFR1OP2	0.00591473962074712	1	0.00567153441719237
739255	FOXO3	FGFR1OP2	0.00932538178816594	1	0.289387109189266
739300	MLXIP	FGFR1OP2	0.0229704895825155	2	0.160186902187735
739330	NRL	FGFR1OP2	0.0054142533691843	1	0.07099600228958
739336	PBX3	FGFR1OP2	0.0099191186200741	1	0.235652656223193
739406	THRB	FGFR1OP2	0.0349449589660472	1	0.255147514480866
739485	ESR2	FGGY	0.0199045698530741	1	0.473605534905589
739766	KLF13	FH	0.00510379375552283	1	0.132178628713881
739897	VEZF1	FH	0.006859805341998	1	0.19195577009737
740065	PBX3	FHIT	0.0107374451687329	2	0.340998949113122
740104	SOX5	FHIT	0.00769076651580775	1	0.0408567238608209
740122	TCF7L2	FHIT	0.0106491215505301	1	0.254882453524197
740149	ZBTB7C	FHIT	0.0340217383134573	1	0.363894659863156
740190	BACH2	FHL1	0.00555487402094276	1	0.0986662083644413
740237	HLF	FHL1	0.0106881176782103	3	0.128080705391425
740304	OVOL2	FHL1	0.00514138635462995	1	0.21978873730361
740444	CRX	FHL2	0.0160400788876301	1	0.269265055323804
740526	NFIB	FHL2	0.0213400385424061	1	0.118795838534215
740606	TCF4	FHL2	0.00964861288936756	1	0.0183278276412476
740621	THRB	FHL2	0.00761439253949526	1	0.136694258115242
740627	VSX2	FHL2	0.00893718346797057	3	0.114737194453695
740676	BACH2	FHOD3	0.00536066448450102	1	0.107601394747974
740689	CUX1	FHOD3	0.00768064315947768	1	0.366861659742067
740690	CUX2	FHOD3	0.00785036601405308	1	0.126007597376407
740703	ESRRG	FHOD3	0.0232223595444197	1	0.547893219362612
740756	MITF	FHOD3	0.00695419610517873	1	0.108677992885097
740993	MEF2C	FIG4	0.0195690989057821	1	0.139405271957256
741262	NPAS2	FIGN	0.0194916021689336	1	0.264779530905859
741312	SMAD3	FIGN	0.0102503627517135	1	0.354549032216789
741356	VSX2	FIGN	0.0228723037778962	1	0.366136341686678
741359	ZBTB18	FIGN	0.00799440314116718	1	0.0196503086909555
741401	ATF2	FIGNL1	0.00562291471712439	1	0.0158953208055689
741409	BHLHE41	FIGNL1	0.00608147687163587	1	0.11725897327591
741411	CLOCK	FIGNL1	0.00577609617116968	1	0.0254442627517006
741479	MEF2C	FIGNL1	0.00578316702338397	1	0.0849532181350078
741598	VEZF1	FIGNL1	0.00752815401320741	1	0.135625356904607
741662	CUX2	FILIP1	0.0251553131842529	1	0.141424332075025
741764	PBX1	FILIP1	0.0107087787014291	2	0.0492635353762022
741774	POU6F2	FILIP1	0.0404093033576011	1	0.242967150044879
741791	RORB	FILIP1	0.0062013067110077	1	0.0608713820098255
741953	KLF13	FILIP1L	0.0108455683667318	1	0.31170265603414
742001	NR6A1	FILIP1L	0.0126994187120808	2	0.281202733576031
742017	POU6F2	FILIP1L	0.0104875873435116	1	0.0618073959438844
742148	CUX2	FIP1L1	0.0190388500589405	1	0.317680318435832
742161	ESRRG	FIP1L1	0.0131257824956058	1	0.184430062600382
742212	MEIS3	FIP1L1	0.0212491418154196	1	0.395021067005755
742336	ZBTB7C	FIP1L1	0.0076875840632749	1	0.226913315002975
742357	ZNF423	FIP1L1	0.00755590307940088	1	0.0349663523192549
742470	NFIB	FIS1	0.00613135232709937	1	0.115360526020023
742487	NR6A1	FIS1	0.012608239015835	1	0.120963177242555
742510	RARB	FIS1	0.00603436995890784	1	0.0307585326469977
742590	ZNF24	FIS1	0.00624054646125295	1	0.167814421560897
742612	ARNT	FITM2	0.00506591103585521	1	0.0178263735654214
742675	IRF2	FITM2	0.00536085713862496	1	0.0745934918768301
742691	MAZ	FITM2	0.0050984136907951	1	0.11151388766398
742751	PROX1	FITM2	0.0150096826320024	1	0.171675488188604
742772	SMAD5	FITM2	0.00505285878798235	1	0.0772809544445738
742853	ARID3B	FKBP14	0.00616943539807927	1	0.17422516117308
742863	BACH2	FKBP14	0.00900170505068595	1	0.190340271743758
742972	NR4A2	FKBP14	0.00780710530203789	1	0.194836370005029
743066	ZEB1	FKBP14	0.00708269476619558	2	0.192909093648425
743100	ARNTL	FKBP15	0.00537076214535422	1	0.096508668786248
743122	E2F3	FKBP15	0.00514941223478203	1	0.0799868057603786
743126	ELF2	FKBP15	0.00614612664193855	1	0.0830851104742793
743195	NFATC3	FKBP15	0.00596107618591928	1	0.118229578356699
743384	FOXN3	FKBP1A	0.00802459198370068	1	0.143630620443443
743604	CTCF	FKBP2	0.00504155958706938	1	0.0117553293073292
743612	ELF2	FKBP2	0.00502469447935773	1	0.0435353273723247
743629	FOXO3	FKBP2	0.00518638323685588	1	0.0122316315606506
743680	NFAT5	FKBP2	0.00524014700619468	1	0.0133955816525515
743696	NR2C2	FKBP2	0.0054501755039708	1	0.0336579467443992
743809	ZNF282	FKBP2	0.00508058757694898	2	0.0511103101766143
743850	DBP	FKBP3	0.0158257316676092	1	0.239925315031203
743886	HSF1	FKBP3	0.00507094282445591	1	0.128613556242927
743895	JUND	FKBP3	0.00505605085706591	1	0.0131070592916875
743897	KLF13	FKBP3	0.0054011542633162	1	0.14377856864625
743945	NR6A1	FKBP3	0.00791376884244954	1	0.0568085892498236
743978	RORB	FKBP3	0.00510948233046655	1	0.0243404209298639
743996	SP3	FKBP3	0.00591474832600628	2	0.172336724331327
744093	DBP	FKBP4	0.0227130202070591	1	0.347576994514362
744123	HIF1A	FKBP4	0.0063143166958029	1	0.029680224278248
744128	HMX1	FKBP4	0.0131578622457044	2	0.270379440183396
744150	MECOM	FKBP4	0.00511161073028716	2	0.220475079661162
744179	NR1D1	FKBP4	0.00736935531490063	1	0.238205983625471
744202	POU2F2	FKBP4	0.00652033364975205	1	0.0748822765824502
744335	CUX2	FKBP8	0.00625852314679322	1	0.154142697050922
744344	ESR1	FKBP8	0.0118136832943761	1	0.234426243532892
744347	ESRRB	FKBP8	0.00778472092748334	1	0.0438520587842607
744368	HLF	FKBP8	0.00534524314771604	1	0.137351571062814
744392	MAZ	FKBP8	0.00772700346523495	1	0.208566224288455
744534	ZNF24	FKBP8	0.00511499392248509	1	0.114994067741761
744562	ATF6	FKRP	0.00524702162752826	1	0.00981505328199554
744597	FOXK1	FKRP	0.00535564862497402	1	0.0238872252390442
744672	NR3C2	FKRP	0.00502741393919071	1	0.0352602811781516
744716	SMAD5	FKRP	0.00526439566172576	1	0.0483524367240244
744760	YY1	FKRP	0.00515926003463446	1	0.0629368407593151
744886	MGA	FKTN	0.00532808754924023	1	0.0782307870749571
744910	NR2C1	FKTN	0.00568796690585605	1	0.124596972068068
744918	NRF1	FKTN	0.00500737567929737	1	0.0749507262151596
745097	HLF	FLAD1	0.0056656470961949	2	0.0901255293453122
745110	JUND	FLAD1	0.00557598736529746	2	0.0552113291632179
745114	KLF3	FLAD1	0.00504346848139381	1	0.112294835147911
745153	NR2C1	FLAD1	0.00530659650044043	1	0.0631710838713155
745255	ZKSCAN1	FLAD1	0.00564217845242877	1	0.0443161336626935
745257	ZNF135	FLAD1	0.00501662980085291	1	0.00608209351386021
745265	ZNF274	FLAD1	0.00508834829496129	1	0.037816490268977
745337	HIC2	FLII	0.00503071956065639	1	0.0959195466783474
745346	HSF4	FLII	0.00792492057000901	3	0.139272704961028
745403	NR6A1	FLII	0.00601635574749147	1	0.0461858208146312
745421	PPARG	FLII	0.00529256702159384	1	0.110572055373541
745479	TFEB	FLII	0.00555937447720761	1	0.11126760884026
745809	ETV6	FLNB	0.00942333819070231	2	0.105851146392568
745954	TCF7L2	FLNB	0.0064368100282988	1	0.154486900748556
745967	THRB	FLNB	0.040349548728072	2	0.0653386092281024
746255	ARID3B	FLOT2	0.017405563534767	2	0.357861031226874
746289	ESR2	FLOT2	0.0161635210489415	1	0.332963736053344
746522	CUX2	FLRT2	0.0196396837783918	1	0.4294722510877
746555	HLF	FLRT2	0.00565671409886602	1	0.16664215107418
746585	MEIS2	FLRT2	0.0106518313258182	1	0.220705413671606
746586	MEIS3	FLRT2	0.0150355737906266	1	0.381920172554677
746588	MITF	FLRT2	0.00624639984328157	1	0.202333868259704
746591	MLXIPL	FLRT2	0.0186903659854048	1	0.450158118550209
746600	NFIA	FLRT2	0.0059908926287544	1	0.0952090101767054
746618	NR6A1	FLRT2	0.00790857328453022	2	0.25662372504931
746624	PBX1	FLRT2	0.0177347286339288	1	0.433097206328978
746641	RARB	FLRT2	0.0156070546580557	2	0.406654250566716
746710	ZBTB7C	FLRT2	0.00895957345328371	1	0.329415109725907
746817	KLF9	FLRT3	0.00584204891601759	1	0.100908935359333
746893	RORA	FLRT3	0.0191326557551783	1	0.336641090725258
746907	SOX4	FLRT3	0.00576291819992188	1	0.035823387583799
746924	TCF4	FLRT3	0.0138469608648506	1	0.183366006368854
747021	ESRRG	FLVCR1	0.0085215967235157	1	0.131833336197495
747070	MEIS1	FLVCR1	0.00582359118568311	1	0.146445691354916
747120	POU6F2	FLVCR1	0.00613294044670555	1	0.208552707884305
747175	TFAP2E	FLVCR1	0.00831351498742172	1	0.167757737183023
747196	ZBTB7C	FLVCR1	0.0172810118138679	2	0.252897845728315
747253	E2F3	FLYWCH1	0.0103076968634096	1	0.213677587671464
747261	ESR2	FLYWCH1	0.0141629800018189	1	0.32566889423215
747312	MEF2D	FLYWCH1	0.00656628699771442	1	0.327939083028241
747355	PBX3	FLYWCH1	0.0128067051757485	1	0.321055062683814
747420	TFCP2	FLYWCH1	0.00842865226456879	1	0.314749688053113
747439	ZBTB7C	FLYWCH1	0.00515337710736786	1	0.0646285758826393
747440	ZEB1	FLYWCH1	0.00873929178668197	2	0.295242548908484
747527	HLF	FLYWCH2	0.00956254746554115	2	0.19080410305207
747542	KLF13	FLYWCH2	0.0215512282398945	1	0.337968398651001
747590	NR6A1	FLYWCH2	0.0180777009244548	1	0.201731642668215
747658	TEF	FLYWCH2	0.00514881078580925	1	0.209217867755177
747790	LHX4	FMN1	0.0354424434664101	1	0.543288563359809
747865	RORA	FMN1	0.013744585294075	1	0.142844826744828
747916	VEZF1	FMN1	0.0254232332531341	1	0.617073943869568
747993	ESRRG	FMN2	0.00716701115282212	1	0.156505308138986
748048	MLXIP	FMN2	0.00718636991492859	1	0.256882539630398
748108	RORA	FMN2	0.0268939171243722	1	0.477913900510879
748209	BACH2	FMNL2	0.0113545371674187	1	0.0865867147117412
748270	KLF12	FMNL2	0.008249516138499	1	0.0953400765841405
748325	PBX1	FMNL2	0.0132653947635363	1	0.245458449955194
748452	BACH2	FMO5	0.00829773472444273	1	0.0854780141558685
748615	SREBF1	FMO5	0.00507318515509923	1	0.0104610160124373
748625	TCF4	FMO5	0.00504185457787853	1	0.0054547581994759
748796	NR1D1	FMR1	0.0141785055503277	1	0.316264018131572
748816	PLAG1	FMR1	0.00503742593987424	1	0.072847156468919
748838	RORB	FMR1	0.00640413498476835	1	0.0633270674000309
748865	TBX2	FMR1	0.00597049207332196	1	0.014492218751564
748938	BACH2	FN1	0.00532069329388755	1	0.0864393062383827
748973	FOXN3	FN1	0.0101306518465489	2	0.167453564301213
749048	NR6A1	FN1	0.011758684909206	1	0.173729818952767
749064	POU6F2	FN1	0.00732535776140971	1	0.140436211498433
749081	RORB	FN1	0.00508402829889543	1	0.044429546960501
749179	ATF6	FN3K	0.0083312778653453	1	0.171728997659358
749184	BHLHE40	FN3K	0.0473380631008802	1	0.409239948259395
749185	BHLHE41	FN3K	0.0159585484409264	1	0.0825269211468711
749191	CREM	FN3K	0.00733795658472409	1	0.108058194238789
749210	ETV5	FN3K	0.00518568747711571	1	0.199010761053519
749239	JUN	FN3K	0.00531084036946099	1	0.213164442904997
749241	JUND	FN3K	0.026660974293445	1	0.287147280933101
749273	NFIA	FN3K	0.0162132563129492	1	0.257469348857111
749289	NR3C2	FN3K	0.019732435616568	1	0.125222416943199
749369	THRB	FN3K	0.00535263827826498	1	0.0329243470526106
749456	FOXJ3	FN3KRP	0.00532184403707517	1	0.00823626891590547
749458	FOXK2	FN3KRP	0.00555466850744943	1	0.0164166084549817
749512	NFAT5	FN3KRP	0.00541279546274172	1	0.0198644696569945
749534	NR6A1	FN3KRP	0.00710895197949767	2	0.0529599531829191
749668	BCL6	FNBP1	0.0111853934974281	1	0.42492939272034
749759	NFIA	FNBP1	0.00662656541056945	1	0.226461284803558
749782	PAX6	FNBP1	0.0572106959919423	1	0.589944198637908
749817	SMAD3	FNBP1	0.0056677207725921	1	0.269831839096342
749910	BACH2	FNBP1L	0.0121027085492787	1	0.262079983611921
749924	CUX2	FNBP1L	0.0124696166567505	1	0.167222764581736
749960	HMX1	FNBP1L	0.022419565907409	1	0.321670927661211
750020	NR6A1	FNBP1L	0.0386579673579607	1	0.324558563599938
750067	SOX5	FNBP1L	0.0176070114754978	1	0.177339645313249
750090	TFAP2B	FNBP1L	0.0203349956365974	1	0.332460040175014
750153	BACH2	FNBP4	0.00693038792766178	1	0.0557847702636949
750254	NR1D1	FNBP4	0.0058326757457026	1	0.137594402794039
750314	SP3	FNBP4	0.00553947679061057	1	0.110048816076302
750396	BACH2	FNDC3A	0.0140337877008536	2	0.108656810703449
750410	CUX2	FNDC3A	0.0142426340235138	1	0.182476793370522
750445	HMBOX1	FNDC3A	0.00507221269288965	1	0.127387704475601
750590	VSX2	FNDC3A	0.00630094309013884	1	0.101444053273674
750619	ZNF423	FNDC3A	0.0107396648912251	2	0.193736235330392
750669	ETV6	FNDC3B	0.0343968823165289	1	0.417764985684727
750698	JUNB	FNDC3B	0.0111618272836118	1	0.33648930628982
750724	MXI1	FNDC3B	0.0152312121448948	3	0.252639523490634
750772	RARB	FNDC3B	0.038616437425138	2	0.440107256626872
750809	TBX2	FNDC3B	0.00514671632714246	1	0.0831096454588184
750810	TCF12	FNDC3B	0.00987303456747067	1	0.190659972760981
750812	TCF4	FNDC3B	0.00761527847790364	1	0.140299991309117
750814	TCF7L2	FNDC3B	0.0332582967422201	1	0.446760132119244
750827	THRB	FNDC3B	0.00772721312980627	1	0.1847872201718
750842	ZEB1	FNDC3B	0.0164901073032229	1	0.000498093162923381
750881	BACH1	FNDC5	0.0342065956083892	1	0.395301355614677
750897	DBP	FNDC5	0.0154262681658638	2	0.349840072030591
750929	HLF	FNDC5	0.0162797403599962	2	0.4171353404972
750974	NFIA	FNDC5	0.00899954656816625	2	0.205032283142576
750983	NR1D1	FNDC5	0.0123411943060795	1	0.414109205139878
750995	OTX2	FNDC5	0.0103060576588806	1	0.204326105600758
751006	POU2F2	FNDC5	0.0366288487149739	1	0.477532211887238
751008	POU6F2	FNDC5	0.00638931731300287	1	0.144226680764229
751013	PROX1	FNDC5	0.00530190122309847	1	0.0824739566358039
751024	RORA	FNDC5	0.0394528642174883	1	0.521983623877576
751031	SIX3	FNDC5	0.0152022598143414	4	0.3375226645909
751055	TCF4	FNDC5	0.0149997989321455	2	0.266166154845859
751076	VSX2	FNDC5	0.0216451860331869	2	0.363727770613676
751085	ZEB1	FNDC5	0.00581727892599653	1	0.023248846331211
751115	ARID3B	FNIP2	0.0142567151299906	1	0.374787152370172
751118	ARNT2	FNIP2	0.00734869810475539	1	0.108213512644497
751125	BACH2	FNIP2	0.0187272981037872	1	0.170341054910892
751168	GRHL1	FNIP2	0.00946046271158501	1	0.227937570459392
751176	HSF1	FNIP2	0.0052349735695536	1	0.245086398143949
751207	MLXIP	FNIP2	0.022091087543127	2	0.275403942687079
751233	NR3C2	FNIP2	0.0166970524554989	2	0.265561890206087
751253	PPARG	FNIP2	0.00904750925816611	1	0.0776161538704916
751358	ARID3B	FNTA	0.0292801110270629	1	0.440066666106382
751392	ESR2	FNTA	0.013203446987812	1	0.333027135528605
751405	FOXO3	FNTA	0.0142739721166821	3	0.335439607099779
751442	MEF2C	FNTA	0.0221184729635374	1	0.383296756891232
751445	MEIS2	FNTA	0.00828561914352987	1	0.157143966048002
751507	RFX3	FNTA	0.00615209017096794	1	0.258180765015925
751625	CUX2	FOCAD	0.0190843890704986	1	0.376662655590265
751664	HSF4	FOCAD	0.00593730753853834	3	0.419966188507902
751688	MEIS2	FOCAD	0.0233012390777253	2	0.319398608280948
751691	MITF	FOCAD	0.00600904296385226	1	0.30307493225107
751726	PAX6	FOCAD	0.0542565495201487	1	0.627786155599563
751727	PBX1	FOCAD	0.0253686017862813	2	0.44160303044764
751744	RARB	FOCAD	0.00621017341060452	1	0.199427259215347
751754	RORB	FOCAD	0.00635242891229289	1	0.061827858143311
751790	TFAP2A	FOCAD	0.0142607067860697	3	0.431935325171944
751850	ATF2	FOPNL	0.00513598316130683	2	0.0270418471344122
751852	ATF6	FOPNL	0.00501413292404655	1	0.0173409455365998
751869	DBP	FOPNL	0.00723421549079889	1	0.11552558640417
751924	MAX	FOPNL	0.00501182762329127	1	0.0408821000410952
751933	MGA	FOPNL	0.00565616833374145	2	0.062582497937692
751964	NR6A1	FOPNL	0.0053451016570226	1	0.0690868137194691
751996	RORA	FOPNL	0.00575688603848692	2	0.0445433516360758
751997	RORB	FOPNL	0.00570123934527532	1	0.0540749320205499
752045	USF2	FOPNL	0.00584178474092983	2	0.0882422780363775
752059	ZKSCAN1	FOPNL	0.00563709796312414	2	0.0169297133960239
752089	ARNT	FOXJ2	0.00508575564883523	1	0.0126661221998014
752107	CREM	FOXJ2	0.00502004400021579	1	0.0163617904556852
752112	DBP	FOXJ2	0.0071928723285497	2	0.102110659199776
752134	FOXO3	FOXJ2	0.00533431081817187	1	0.00862067478368517
752145	HLTF	FOXJ2	0.00531044469154706	1	0.0456489792248472
752187	NFE2L1	FOXJ2	0.00666100881950368	2	0.0798520952107142
752198	NR1D1	FOXJ2	0.00591383510634174	1	0.0849672572738979
752199	NR1D2	FOXJ2	0.00672545562925784	1	0.083939498988371
752208	NRF1	FOXJ2	0.00577972866888255	1	0.00197669946379835
752258	SP3	FOXJ2	0.0062680065192472	1	0.0614250297145535
752261	SREBF2	FOXJ2	0.00514641889658525	1	0.0156128499169848
752302	ZKSCAN1	FOXJ2	0.00505457301488013	2	0.00190548141494512
752312	ZNF274	FOXJ2	0.00539191190349422	1	0.0289430071273917
752340	BACH2	FOXJ3	0.00637852575355889	1	0.194098288607142
752354	CUX2	FOXJ3	0.00782617456601178	1	0.263394703030222
752367	ESRRG	FOXJ3	0.0109819651710083	1	0.233687037005881
752393	HSF4	FOXJ3	0.00518701562355086	2	0.235014921084739
752416	MEIS1	FOXJ3	0.00957434031584179	1	0.290089505274772
752417	MEIS2	FOXJ3	0.0111159883999656	1	0.279042040048192
752440	NPAS2	FOXJ3	0.00544479887635416	1	0.127479897572817
752455	PAX6	FOXJ3	0.0134176790022151	1	0.320413251575143
752458	PBX3	FOXJ3	0.00523797171518612	1	0.0589722907341004
752481	RFX7	FOXJ3	0.007112785599698	1	0.175552679903956
752504	SREBF2	FOXJ3	0.00524588101604453	1	0.211765732659274
752511	TCF12	FOXJ3	0.00526232481565025	2	0.00960976358654557
752586	BHLHE40	FOXK1	0.0117908343339241	2	0.275343231375401
752597	CUX2	FOXK1	0.0140558226598778	1	0.362363635747803
752606	ESR1	FOXK1	0.00517523233317099	1	0.224075177297478
752610	ESRRG	FOXK1	0.00908697609749318	1	0.195154043966226
752618	FOXN3	FOXK1	0.0074817993881772	1	0.203792909527319
752642	JUNB	FOXK1	0.011987748840957	2	0.249617174538337
752649	KLF9	FOXK1	0.00682317161073254	1	0.227485629472139
752675	NFIA	FOXK1	0.0074917715399259	1	0.170693232136703
752699	PBX1	FOXK1	0.0106598559461386	3	0.293678543164038
752710	PPARD	FOXK1	0.00714295590441681	1	0.329884642186752
752758	TCF7L2	FOXK1	0.00784057018288524	2	0.2572148905051
752760	TEAD1	FOXK1	0.00540242067426422	1	0.0896254444783413
752762	TFAP2A	FOXK1	0.0173438495138857	1	0.321629257326522
752763	TFAP2B	FOXK1	0.00986817196335099	2	0.302720927731007
752785	ZBTB7C	FOXK1	0.0173796767080082	1	0.30164633369599
752829	BHLHE40	FOXK2	0.0114190378131668	1	0.0660445872275871
752839	CUX1	FOXK2	0.00675175228638115	1	0.204911779712751
752853	ESRRG	FOXK2	0.00604058938871121	1	0.186557220699498
752859	FOXK1	FOXK2	0.00903025905767061	1	0.242222480428605
752876	HMX1	FOXK2	0.0118574592188255	2	0.293412558323555
752879	HSF4	FOXK2	0.00509299179471263	1	0.207224603734111
752904	MEIS3	FOXK2	0.0188400625844858	1	0.291337464474539
752910	MNT	FOXK2	0.00524813940323256	1	0.156639234249713
752911	MXI1	FOXK2	0.0107780647807196	1	0.0375915965844241
752941	PAX6	FOXK2	0.0118112009132334	1	0.254143171179544
752942	PBX1	FOXK2	0.00606571344083785	1	0.126299262894142
752990	SREBF2	FOXK2	0.0219341548259135	2	0.306645478996248
752993	STAT3	FOXK2	0.00666280667859928	2	0.0872751251582382
753028	ZBTB7C	FOXK2	0.0131410741613842	1	0.254195707237003
753081	CTCF	FOXM1	0.00576384346051357	2	0.00703450000986247
753089	ELF2	FOXM1	0.00545808849830116	1	0.0499850156493857
753102	FOXK1	FOXM1	0.00533708990304392	4	0.013073939438005
753106	FOXO3	FOXM1	0.00548947782199481	2	0.11078280107491
753127	JUN	FOXM1	0.0062719845009882	1	0.121838897338757
753135	KLF9	FOXM1	0.0056928591549493	3	0.128246249271509
753156	MZF1	FOXM1	0.00522231031309121	1	0.0753414961512022
753160	NFE2L2	FOXM1	0.00544965282139366	1	0.111557390819015
753176	NR3C1	FOXM1	0.00625538011232255	2	0.107524955424274
753177	NR3C2	FOXM1	0.00541390334415296	1	0.0524317369241247
753181	NRL	FOXM1	0.00535467436068366	1	0.0339869026744925
753188	PKNOX1	FOXM1	0.00522057899535926	1	0.0189524216091871
753215	RXRA	FOXM1	0.00577121592230797	2	0.142962322658866
753228	SP1	FOXM1	0.00511171852587531	2	0.121381123261711
753273	ZFX	FOXM1	0.00523716259582778	1	0.0858489555096588
753367	IRF2	FOXN2	0.00592691610057881	1	0.209978302516081
753420	NR3C2	FOXN2	0.00832650222494043	1	0.154237898669637
753433	PLAG1	FOXN2	0.0104829298672899	1	0.312802895826861
753450	RFX2	FOXN2	0.0121128642618893	1	0.203234658272005
753455	RORB	FOXN2	0.0171986484555321	1	0.193434481541238
753461	SIX3	FOXN2	0.014977404040533	2	0.260850677816752
753485	TCF4	FOXN2	0.0248101768071526	1	0.301426154390598
753555	BACH2	FOXN3	0.0208119092472593	2	0.162402974585427
753655	NPAS2	FOXN3	0.0174667603669616	1	0.320859045860134
753670	PAX6	FOXN3	0.0096417046327192	2	0.267451146708195
753679	POU2F2	FOXN3	0.0205185706630268	1	0.473555212263229
753697	RORA	FOXN3	0.0567963034167721	1	0.805345391364937
753749	VSX2	FOXN3	0.00760737325148167	2	0.42109750808347
753778	ZNF423	FOXN3	0.0077423908605963	1	0.27500337105503
753788	ARID3B	FOXO1	0.0327501226679821	1	0.583000069893865
753789	ARID5A	FOXO1	0.0160467367864805	1	0.493133163455054
753809	CRX	FOXO1	0.0548000598825496	1	0.665574380209739
753835	FOXO3	FOXO1	0.0122956971696568	3	0.478203255501272
753859	KLF12	FOXO1	0.0133586668512839	1	0.00864603945667529
753865	LHX4	FOXO1	0.0104377396633591	2	0.140980276354781
753875	MEIS2	FOXO1	0.00869317398580402	1	0.0947605809506421
753883	MXI1	FOXO1	0.00514519407595114	1	0.229505845470245
753910	NRL	FOXO1	0.0238631244906059	2	0.52884275374295
753911	OTX2	FOXO1	0.0232217690193988	1	0.364570100509051
753944	RXRA	FOXO1	0.00989826451362072	1	0.285263583422694
753991	VEZF1	FOXO1	0.00636466907578798	1	0.423377135172123
754052	CRX	FOXO3	0.0403516079419196	1	0.588901751890928
754065	ESR2	FOXO3	0.0150296813903001	3	0.44887517174268
754070	ETV5	FOXO3	0.010289192846565	1	0.397970924924838
754077	FOXO1	FOXO3	0.0171991467294587	1	0.478203255501272
754117	MEIS1	FOXO3	0.00541821520040429	1	0.110533519685044
754126	MXI1	FOXO3	0.0176239479375582	2	0.432926938579422
754153	NRL	FOXO3	0.0185431229475246	1	0.502568468895073
754154	OTX2	FOXO3	0.00723048521942281	1	0.243964214265225
754159	PBX3	FOXO3	0.0241822445147185	1	0.478683027726579
754174	RARB	FOXO3	0.0237440444837189	1	0.356637035903747
754214	TCF4	FOXO3	0.0146688013467212	1	0.232182449284218
754229	THRB	FOXO3	0.0166761806218392	2	0.481101521781639
754235	VSX2	FOXO3	0.0123862442133137	1	0.0655590096667605
754288	BHLHE41	FOXP1	0.00642663580703047	1	0.0686431389150754
754364	MITF	FOXP1	0.00842105991164654	2	0.00390172471076209
754399	PAX6	FOXP1	0.00534909971606936	4	0.0855400304288217
754428	RUNX1	FOXP1	0.00665070139601823	1	0.175367994925738
754434	SMAD3	FOXP1	0.0131763514991155	1	0.241810127218302
754459	TCF7L2	FOXP1	0.0072884462179136	2	0.216219882594965
754461	TEAD1	FOXP1	0.0227111007394172	1	0.317273542363089
754538	CRX	FOXRED1	0.00584078315578066	1	0.130971969734823
754543	E2F3	FOXRED1	0.00569847766539691	1	0.174557395972468
754572	HIF1A	FOXRED1	0.00511465316984411	1	0.00697887755560804
754601	MEF2C	FOXRED1	0.00845127284671788	2	0.189374105721266
754635	NR3C2	FOXRED1	0.00586073973992069	3	0.146586370312475
754658	PROX1	FOXRED1	0.0105313863538685	1	0.202249311496523
754688	SP3	FOXRED1	0.00566812232974532	1	0.21024769438248
754700	TCF4	FOXRED1	0.00947492156901978	1	0.14708223302008
754715	THRB	FOXRED1	0.00526753332147058	1	0.158240062409852
754721	VSX2	FOXRED1	0.00638339115164864	1	0.209515458886648
754740	ZNF24	FOXRED1	0.00552060606150301	1	0.182284244889266
754770	BACH2	FOXRED2	0.00539529351239477	2	0.0812831545588918
754776	CLOCK	FOXRED2	0.00504735396871297	1	0.104287020537012
754785	DBP	FOXRED2	0.0072540023508944	1	0.181886969560974
754805	FOXN3	FOXRED2	0.0137401490807064	2	0.186841401045656
754817	HLF	FOXRED2	0.0137720147083435	1	0.198274859914266
754820	HMX1	FOXRED2	0.00536539940925993	1	0.154353905380048
754832	KLF13	FOXRED2	0.00550534943170615	1	0.166101616896581
754880	NR6A1	FOXRED2	0.00778311432074813	2	0.15952551836709
754912	RORA	FOXRED2	0.00724502022913094	1	0.148523163336955
754913	RORB	FOXRED2	0.00553231539324872	2	0.0417946919451678
755002	ARID3A	FPGS	0.00624163630443036	2	0.114653093327314
755007	ARNTL	FPGS	0.00535903390182482	1	0.0442542128199623
755046	FOXK1	FPGS	0.00502422785831627	1	0.0836058401247475
755066	HSF4	FPGS	0.0103212345092807	2	0.147955385328389
755107	NFIC	FPGS	0.00549904066354491	2	0.0438969563616812
755154	RFX7	FPGS	0.00501473192479096	1	0.00668309997713329
755176	SREBF1	FPGS	0.0149256676301217	1	0.16441354591157
755188	TCF7L2	FPGS	0.00576974653757658	1	0.0819997208363987
755217	ZFX	FPGS	0.0052697129618194	1	0.0512248674116136
755227	ZNF263	FPGS	0.00583536533047132	1	0.0236718918608772
755252	ATF2	FRA10AC1	0.00545288734882208	1	0.0527908475225202
755305	HMBOX1	FRA10AC1	0.00547859885233751	1	0.0529778350728385
755326	MAX	FRA10AC1	0.00549186725154347	1	0.0529891482764089
755344	NFAT5	FRA10AC1	0.00558442207636423	1	0.0466096522076525
755347	NFE2L2	FRA10AC1	0.00539300012148706	1	0.107724120761775
755349	NFIB	FRA10AC1	0.00795829458031293	1	0.0816185638281859
755364	NR3C2	FRA10AC1	0.00932920147996263	3	0.0839139769432364
755366	NR6A1	FRA10AC1	0.00581384832343479	4	0.0645028404037251
755377	PLAG1	FRA10AC1	0.00794769011528851	2	0.141500681626885
755408	SMAD5	FRA10AC1	0.0052574991186675	1	0.0804552338797821
755417	SP3	FRA10AC1	0.00505110215991573	1	0.0920785384058878
755439	TFCP2	FRA10AC1	0.00508354467446687	1	0.0549614123570935
755498	BACH1	FRAS1	0.01221872256478	1	0.237716113851043
755501	BHLHE22	FRAS1	0.0230835059573333	2	0.337241652963528
755503	BHLHE41	FRAS1	0.00893983410666022	1	0.178626141470675
755515	E2F3	FRAS1	0.0094625535417073	1	0.203085913182071
755535	FOXO1	FRAS1	0.0064951837672863	3	0.060925302060314
755560	KLF12	FRAS1	0.00790488893950265	2	0.0267500504935213
755593	NFIC	FRAS1	0.00689185779882284	2	0.285049200714982
755612	OTX2	FRAS1	0.00677655644199185	1	0.202246689232378
755623	POU2F2	FRAS1	0.0249022899797048	2	0.369925276893674
755641	RORA	FRAS1	0.0317495148293838	1	0.238335216254926
755648	SIX3	FRAS1	0.0266454140080395	2	0.249060903240437
755693	VSX2	FRAS1	0.00802059384872211	2	0.150132905547724
755701	ZBTB7C	FRAS1	0.0108540354894016	3	0.0630708235685258
755800	JUN	FREM1	0.00900425958955797	1	0.438159891677274
755801	JUNB	FREM1	0.0146775390132487	1	0.442300123923007
755802	JUND	FREM1	0.00777601937603376	1	0.43752381357425
755803	KLF12	FREM1	0.0102572909375197	2	0.0822639373380545
755808	KLF9	FREM1	0.0188046329915637	1	0.531263325994379
755827	MXI1	FREM1	0.028498642622724	1	0.492895779727599
755834	NFIA	FREM1	0.014386768364731	2	0.345107197730141
755873	PROX1	FREM1	0.0104806296943254	2	0.000422954365482408
755875	RARB	FREM1	0.0848016377982377	1	0.735716986978647
755892	SMAD3	FREM1	0.00664299187979226	1	0.359595408437889
755915	TCF4	FREM1	0.0722869045870423	1	0.414957655712848
755930	THRB	FREM1	0.00537704438559465	1	0.00553933651673898
756020	FOXN3	FRG1	0.00512169646926961	1	0.10271052028186
756056	MAZ	FRG1	0.00501243200611694	1	0.0904463627916216
756064	MGA	FRG1	0.0053068799624927	1	0.0527320301674992
756075	NFE2L1	FRG1	0.00520610783519004	1	0.0861013425609557
756089	NR2C2	FRG1	0.0050694415710354	2	0.0349455145220446
756096	NRF1	FRG1	0.00505197388418433	2	0.0325840704732339
756149	SREBF2	FRG1	0.00605704241700665	2	0.0783013676184875
756163	TEF	FRG1	0.00528837589284674	1	0.0764100558124033
756198	ZNF24	FRG1	0.00557807170807511	1	0.0090080189712756
756211	ZNF652	FRG1	0.00511968913988928	3	0.0647223179671564
756471	BACH2	FRMD3	0.00730257938641015	2	0.161528956200224
756475	BHLHE41	FRMD3	0.00978132992125383	1	0.376123814014776
756506	FOXN3	FRMD3	0.0110811873434362	2	0.400946760666879
756514	GRHL1	FRMD3	0.0465190847159655	1	0.584914305918987
756521	HMX1	FRMD3	0.00547678403797371	1	0.0387719303625329
756533	KLF13	FRMD3	0.00739299934766918	1	0.273703764501895
756535	KLF3	FRMD3	0.00509501486692164	1	0.367758159664239
756581	NR6A1	FRMD3	0.0100428314767263	1	0.0170537707644894
756613	RORA	FRMD3	0.0159457761138931	2	0.427696561291672
756621	SMAD3	FRMD3	0.00503566255853033	1	0.169590186872305
756641	TBX2	FRMD3	0.00611981728856435	1	0.0871277934805563
756644	TCF4	FRMD3	0.00720408447782889	1	0.110798231829564
756665	VSX2	FRMD3	0.0241136030172116	1	0.498037776267647
756744	ETV6	FRMD4A	0.00553676767653168	1	0.179241948979517
756749	FOXN3	FRMD4A	0.0763851466614439	1	0.712643383399196
756840	POU6F2	FRMD4A	0.00678473130360775	1	0.263224186421998
756863	SIX3	FRMD4A	0.0190259905943903	1	0.243009589292336
756884	TBX2	FRMD4A	0.00512215343878279	1	0.281734736783557
756916	ZBTB7C	FRMD4A	0.00618158587905678	2	0.130900510340196
756937	ZNF423	FRMD4A	0.00733378852382728	2	0.265712511298515
756993	FOXO1	FRMD4B	0.0214641582073276	1	0.595606151576423
756994	FOXO3	FRMD4B	0.0206545549283466	1	0.617714431832016
757066	NR4A2	FRMD4B	0.0127173087236276	1	0.534651052485252
757069	NRL	FRMD4B	0.0306168288710369	1	0.654297664460978
757075	PBX3	FRMD4B	0.0540165096515318	1	0.731592641167306
757145	THRB	FRMD4B	0.0233606271546936	2	0.670746747446181
757202	BHLHE22	FRMD5	0.0205228632290845	1	0.380188109120385
757250	HMX1	FRMD5	0.0307491384030507	1	0.148138085444262
757258	JUN	FRMD5	0.00609613665170164	2	0.267669299557613
757277	MEIS2	FRMD5	0.013813222090249	1	0.158589191630408
757278	MEIS3	FRMD5	0.0249037901147795	3	0.385121245294806
757292	NFIA	FRMD5	0.0148043823280901	1	0.206643101085515
757315	PAX6	FRMD5	0.0402100842462354	2	0.612964230748456
757320	PKNOX2	FRMD5	0.00692252414613935	1	0.212407815388139
757379	TFAP2A	FRMD5	0.00600940839741784	1	0.375143866099315
757423	ZNF423	FRMD5	0.0555119315152099	1	0.547892772974785
757442	BACH1	FRMD8	0.00518753474353164	3	0.0723751990776105
757443	BACH2	FRMD8	0.00645155504106965	2	0.141509215641459
757445	BHLHE22	FRMD8	0.00733499763931308	2	0.15558269106984
757520	MEIS2	FRMD8	0.0238481020546175	3	0.148867444562322
757558	PAX6	FRMD8	0.00832076289988134	1	0.194799912076615
757559	PBX1	FRMD8	0.0111435239156306	1	0.17679358600539
757676	ARID3B	FRMPD1	0.057847693420023	1	0.816316481403797
757712	ESRRB	FRMPD1	0.0189966583701667	1	0.565755937846776
757722	FOXO1	FRMPD1	0.0307631725645202	1	0.691458281554966
757760	MEF2C	FRMPD1	0.0408147233093478	1	0.73261575274904
757763	MEIS2	FRMPD1	0.00946326502038539	1	0.148047883101663
757859	TCF4	FRMPD1	0.00780641405795951	3	0.0202200839967412
757879	VEZF1	FRMPD1	0.00876866934626051	1	0.587075658247634
757928	BACH1	FRMPD2	0.00947376307624275	1	0.258565010177518
757940	CRX	FRMPD2	0.0499025276505583	1	0.683282108504719
757945	E2F3	FRMPD2	0.00514661283337603	1	0.41631153560126
758042	OTX2	FRMPD2	0.0783297590842701	2	0.661261671986584
758047	PBX3	FRMPD2	0.0166152040014156	1	0.421738340203895
758123	VSX2	FRMPD2	0.0114056049670233	2	0.141970175806576
758186	CUX2	FRMPD4	0.00950025119705695	4	0.122433459759862
758187	DBP	FRMPD4	0.0194464530866014	1	0.476777642624336
758195	ESR1	FRMPD4	0.0232466740790923	2	0.454862395453943
758198	ESRRB	FRMPD4	0.0311588814488129	1	0.142745567378315
758234	KLF13	FRMPD4	0.067895882422317	1	0.64695208035031
758264	NFIA	FRMPD4	0.0184928851281486	1	0.00129588331607324
758272	NPAS2	FRMPD4	0.00663960117475545	1	0.37781231567555
758282	NR6A1	FRMPD4	0.0683192848121691	2	0.380788748051146
758296	POU2F2	FRMPD4	0.0079594669761537	1	0.101392512554356
758314	RORA	FRMPD4	0.00631732847120269	2	0.101877581031449
758320	SCRT1	FRMPD4	0.00665985453327604	1	0.380672000031929
758321	SIX3	FRMPD4	0.0107887014346406	1	0.343961424830644
758395	ZNF423	FRMPD4	0.0116560549061206	1	0.062222921312798
758450	FOXN3	FRRS1L	0.0362627539309922	2	0.57801533154216
758465	HMX1	FRRS1L	0.00573565365013879	1	0.376976271132663
758492	MEIS2	FRRS1L	0.00921395092195932	1	0.0272900930385785
758493	MEIS3	FRRS1L	0.0195660595592298	2	0.558959249960476
758498	MLXIPL	FRRS1L	0.00851916312454799	1	0.462627946556402
758515	NPAS2	FRRS1L	0.00736199632765158	1	0.343931539380203
758539	POU2F2	FRRS1L	0.00681254086712864	1	0.228200832655441
758564	SIX3	FRRS1L	0.00730711754986348	1	0.111712763096136
758579	SREBF2	FRRS1L	0.00620201489750468	1	0.484071711898176
758650	ARNT	FRS2	0.00529817668502074	1	0.160062136461418
758657	BACH1	FRS2	0.00539381332699813	1	0.00497388274976304
758669	CRX	FRS2	0.0113010381032919	1	0.234346988044822
758734	MEIS1	FRS2	0.00539890478034354	1	0.0967743060733702
758735	MEIS2	FRS2	0.00801253817563963	1	0.154873122767147
758746	NFAT5	FRS2	0.00575178764909695	1	0.124057808294451
758769	NRF1	FRS2	0.00516503288022423	1	0.0741695322809429
758770	NRL	FRS2	0.00608133703110031	1	0.188872642888295
758774	PBX1	FRS2	0.00576935476685254	1	0.111468640901011
758776	PBX3	FRS2	0.0123939640022835	2	0.245233111918972
758797	RFX3	FRS2	0.00755336421441829	1	0.205837784665404
758799	RFX7	FRS2	0.00626462376848402	1	0.0830436256580894
758819	SP3	FRS2	0.00554199690832259	1	0.0614607700099189
758915	CUX2	FRS3	0.00561779624401536	2	0.103583789651488
758927	ESRRB	FRS3	0.00542621838917702	2	0.0286372521828003
758967	KLF9	FRS3	0.00543579442220398	1	0.0591759966594446
758972	MAZ	FRS3	0.0065400370783844	1	0.183475774067071
759011	NR6A1	FRS3	0.0153226629703222	2	0.138657740950662
759044	RORB	FRS3	0.0100694812886656	3	0.0783472733727032
759049	SCRT1	FRS3	0.00748446102639906	2	0.230034708350911
759055	SOX12	FRS3	0.00806191693859447	3	0.186512709958934
759144	BACH2	FRY	0.0573625112084473	1	0.485235322069801
759171	ESRRG	FRY	0.0111301159031828	2	0.0444662531211446
759191	HLF	FRY	0.0175581414821699	1	0.46033921938563
759221	MEIS2	FRY	0.00668292933945066	1	0.0287677967108256
759226	MLXIP	FRY	0.00809739940446446	1	0.289243895405964
759227	MLXIPL	FRY	0.00599065737126443	1	0.3637801930942
759314	TBX2	FRY	0.00654686663698622	1	0.283213489401167
759324	TFAP2B	FRY	0.00889377882845495	1	0.402886235383749
759367	ZNF423	FRY	0.0253483860173968	1	0.391099656971662
759377	ARID3B	FRYL	0.0345072750927533	1	0.531278005531081
759398	CRX	FRYL	0.0411183230622595	4	0.563365046276052
759414	ESRRG	FRYL	0.0177104717247711	1	0.351086028223956
759423	FOXO1	FRYL	0.00968226582382543	1	0.425973882934504
759432	HIF1A	FRYL	0.00630458488417714	2	0.261951403071426
759461	MEF2C	FRYL	0.0190443273457818	1	0.463567578975983
759689	JUNB	FRZB	0.0336100946705789	1	0.615924592601645
759690	JUND	FRZB	0.010278131823226	1	0.555755778624868
759723	NFIB	FRZB	0.0369204627969248	1	0.632470390037327
759780	SMAD3	FRZB	0.0128892716362871	1	0.461611713609806
759803	TCF4	FRZB	0.0334884119147171	1	0.485344739773251
759805	TCF7L2	FRZB	0.0892410694245533	1	0.850199496191758
759824	VSX2	FRZB	0.0121491645479316	1	0.237225258814507
760015	RORA	FSD1	0.0115794112845807	1	0.0699168632774575
760030	SOX5	FSD1	0.005151922647639	1	0.141786683817484
760143	ESRRG	FSD1L	0.0107594172154798	1	0.319038187727676
760191	MEF2D	FSD1L	0.025634826005499	1	0.630744119540486
760394	FOXN3	FSD2	0.00705405915638247	1	0.0718173406031574
760474	PAX6	FSD2	0.00545591377745177	1	0.134050989181462
760586	ZNF682	FSD2	0.00510016988486428	1	0.0838724312513569
760625	ESR1	FSIP1	0.0118210326435612	1	0.279090522015818
760629	ESRRG	FSIP1	0.0144555024731942	1	0.35561001959506
760652	HMX1	FSIP1	0.00513314841819964	1	0.240154099231836
760678	MEIS1	FSIP1	0.0175776573594832	1	0.346286517160171
760712	NR6A1	FSIP1	0.00911678902711139	2	0.227262281815634
760781	TFAP2A	FSIP1	0.0208324978614148	2	0.313970958346556
760874	ETV5	FSIP2	0.00976660418980471	2	0.248961157470506
760890	HIF1A	FSIP2	0.010405479102788	1	0.226785477425314
760995	SMAD3	FSIP2	0.0131684368868143	1	0.31785231237855
761002	SOX5	FSIP2	0.00540654637432725	1	0.0385468049829345
761068	ZNF423	FSIP2	0.00681657604836218	1	0.143776618182486
761090	BHLHE22	FSTL4	0.0056689478550864	1	0.198580126123796
761155	LHX4	FSTL4	0.00871562885421585	1	0.109775971531016
761212	POU2F2	FSTL4	0.0146745279294698	1	0.299721821673801
761230	RORA	FSTL4	0.0110887240617491	1	0.247047852226593
761291	ZEB1	FSTL4	0.0236555399485096	1	0.321002540129917
761394	KLF16	FSTL5	0.00513994471786817	1	0.473835880614593
761525	VSX2	FSTL5	0.0235943604374015	1	0.614585075595135
761622	HLTF	FTCDNL1	0.00689699420050211	1	0.136466389586451
761681	NR3C1	FTCDNL1	0.00633386008269581	1	0.091814921278734
761690	PBX1	FTCDNL1	0.00501423814703574	2	0.05513275568221
761814	ATF4	FTH1	0.0117395043495635	1	0.407071262293603
761828	CRX	FTH1	0.0050686438356958	1	0.268253363941215
761832	DBP	FTH1	0.0216420804856132	1	0.297533243790436
761843	ESRRB	FTH1	0.0709891466312839	1	0.545709918407215
761883	KLF9	FTH1	0.0126564131609902	1	0.167943353058419
761924	NR3C1	FTH1	0.0102955535009292	1	0.29028470473518
761966	SIX3	FTH1	0.00725194226737071	1	0.058250222004338
762010	VEZF1	FTH1	0.00915532404471017	1	0.311578334628573
762075	DBP	FTL	0.0573045214282838	1	0.623313207985822
762110	HMX1	FTL	0.0115328136598282	1	0.237914249164178
762191	PROX1	FTL	0.0273165462546465	1	0.481160371630329
762233	TCF4	FTL	0.00883600959554401	1	0.15348150395602
762253	VEZF1	FTL	0.00686315121295367	1	0.231442366196487
762254	VSX2	FTL	0.029172422869782	2	0.343318746322425
762350	HLF	FTO	0.0194728972453289	1	0.0816355578439832
762376	MEF2A	FTO	0.00618408184090071	1	0.0438816759747556
762413	NR6A1	FTO	0.00510276093534491	1	0.00854317735497244
762415	NRL	FTO	0.00576184376947117	1	0.108060148533022
762426	POU2F1	FTO	0.00687590058603759	1	0.133048601812727
762486	TFCP2	FTO	0.00749797376638853	1	0.149706938196998
762538	ARNT	FTSJ1	0.00578570345896996	1	0.0217290837816477
762559	CUX1	FTSJ1	0.00518744268257671	1	0.0205282560521782
762580	FOXK2	FTSJ1	0.00509744928320593	1	0.0213424670894134
762607	KLF12	FTSJ1	0.0051467189017463	1	0.00394029301461635
762650	NR2C2	FTSJ1	0.00555048923990697	1	0.0265337344939251
762714	STAT5B	FTSJ1	0.00522916675057039	1	0.0199372487903054
763110	MEIS3	FTX	0.034046175982514	2	0.558635449523102
763115	MLXIPL	FTX	0.0154567589674844	1	0.504420382906276
763212	TFAP2B	FTX	0.0453358889438916	1	0.579304586543044
763266	ARID5A	FUBP1	0.00711288368269692	2	0.192437427663725
763267	ARNT	FUBP1	0.00517748055682774	1	0.208996306428352
763406	PROX1	FUBP1	0.00549043771353379	1	0.125019871329915
763448	TCF4	FUBP1	0.00603888754513859	1	0.0347627301221244
763458	TFCP2	FUBP1	0.00524242523640673	1	0.221383294288557
763463	THRB	FUBP1	0.00897997175410643	1	0.189555734191699
763538	ELF2	FUBP3	0.00639734810272468	2	0.146721542750651
763541	ESR1	FUBP3	0.00534029106959648	2	0.155089912849595
763552	FOXK2	FUBP3	0.00547155267222733	1	0.102217377989766
763651	RARB	FUBP3	0.0139374943075965	1	0.217496036064246
763798	FOXO3	FUCA1	0.00516454536805568	1	0.0381299470206671
763934	TCF4	FUCA1	0.0059153459033937	1	0.0864726260354499
764017	CUX1	FUCA2	0.00669766629572545	1	0.0123786882964534
764051	HLF	FUCA2	0.0123047363775401	1	0.202204160220505
764084	MITF	FUCA2	0.00704677972512965	1	0.24212545490803
764114	NR6A1	FUCA2	0.00790872726277651	1	0.255158737269096
764119	PAX6	FUCA2	0.015779003459377	1	0.306661343543838
764168	SREBF2	FUCA2	0.00589900841591468	1	0.231209030120836
764489	BACH1	FUNDC1	0.0050406883892706	1	0.0482176563894228
764494	BHLHE41	FUNDC1	0.00510002405599702	1	0.101850075672411
764510	ELF2	FUNDC1	0.00508984442997878	1	0.0251903331163611
764537	HLF	FUNDC1	0.00601287208801726	1	0.111442037100299
764569	MGA	FUNDC1	0.00626269441626787	1	0.0588570389716556
764632	RORA	FUNDC1	0.005058350207069	1	0.107668535514299
764639	SIX3	FUNDC1	0.00563110844608866	1	0.128427302569527
764651	SP3	FUNDC1	0.00598143445699372	2	0.126038657843121
764843	NR6A1	FUNDC2	0.00806013299059898	1	0.0285059819683642
764845	NRL	FUNDC2	0.00748540785728316	1	0.0980342809557157
764846	OTX2	FUNDC2	0.0102018421895539	1	0.18944627003338
764875	RORA	FUNDC2	0.00504550223481757	2	0.0449389467127711
764973	ATF4	FURIN	0.00891906564379521	1	0.251966962726785
765002	ESRRB	FURIN	0.0359808902423484	1	0.386560133925374
765119	RORB	FURIN	0.00600080682051702	1	0.0644888454204083
765169	VEZF1	FURIN	0.00539881059130612	1	0.191643512527968
765320	NR1D1	FUS	0.00934290159354426	1	0.299579319947218
765324	NR2F1	FUS	0.00543341923980064	1	0.197232098938661
765452	ARID3B	FUT10	0.00546843578319937	1	0.121919117693762
765522	JUND	FUT10	0.00519720341738122	1	0.358091551096508
765650	THRB	FUT10	0.00606502338743069	1	0.26565302599888
765787	MLXIP	FUT11	0.0128192961523228	1	0.16354041878564
765817	NRL	FUT11	0.00622213516072693	1	0.0662995272643801
765839	RBPJ	FUT11	0.00769070696472189	1	0.135668527033761
765907	ZBTB7C	FUT11	0.00664997680568067	1	0.0369169266134954
765940	ARNT	FUT2	0.00513445574384968	1	0.00534632797138138
765981	FOXK1	FUT2	0.00727153928871774	1	0.111233847404328
765983	FOXN3	FUT2	0.00679700642850321	1	0.12343487694768
765997	HMBOX1	FUT2	0.00657820576558129	1	0.0401067916995743
766024	MEIS1	FUT2	0.00576656685377616	1	0.0560873280093185
766056	NR3C2	FUT2	0.00520269725856207	1	0.0360815425694999
766169	ZNF382	FUT2	0.00556058059866424	1	0.137156581330139
766283	NFIA	FUT8	0.00676351902915141	1	0.282804721010266
766306	PAX6	FUT8	0.0561464681970458	1	0.560156194295024
766334	RORB	FUT8	0.00869012143754496	1	0.254503160052009
766340	SIX3	FUT8	0.00723898528935225	1	0.249623393867913
766469	FOXN3	FUT9	0.00652563424625827	1	0.280622231114013
766495	KLF12	FUT9	0.0070148532971887	1	0.279339838851711
766514	MITF	FUT9	0.010431624269119	1	0.255588679531473
766558	POU2F2	FUT9	0.0230754464353952	1	0.322417888337577
766560	POU6F2	FUT9	0.0502262009593168	1	0.433103890532554
766704	ESRRG	FXN	0.00866868260198247	1	0.0115912757443475
766744	LHX4	FXN	0.00839385793650278	1	0.166911837716686
766850	TCF4	FXN	0.00784945988498524	1	0.106015215984911
766946	ESRRB	FXR1	0.00800917469545639	1	0.257605323237008
767099	TFAP2A	FXR1	0.0077484997669628	1	0.132065168325896
767174	CRX	FXR2	0.00583270598984439	1	0.151251326706219
767178	DBP	FXR2	0.0108207901018387	1	0.184581659418988
767189	ESRRB	FXR2	0.0191885470703874	1	0.244622582370104
767234	MAZ	FXR2	0.00691173551487351	3	0.190399297704785
767237	MEF2C	FXR2	0.00511798152000496	1	0.0724170335002987
767238	MEF2D	FXR2	0.00717141978703254	1	0.165692673499913
767294	PROX1	FXR2	0.00579352756745747	1	0.153551525571344
767364	ZBTB7A	FXR2	0.00698572143493593	1	0.205806344903119
767366	ZEB1	FXR2	0.00529785830717438	1	0.0493535747498666
767518	NRL	FYCO1	0.0387938118650616	1	0.669332804730846
767564	SOX6	FYCO1	0.00532619744605775	1	0.100409860425362
767599	VEZF1	FYCO1	0.0112937533838116	1	0.615133137988569
767806	SOX5	FYN	0.00738156829706519	1	0.35586697358711
767872	ZNF423	FYN	0.0140212953163827	1	0.328540909036065
767952	JUND	FYTTD1	0.00532746548142435	1	0.00499529975514736
767954	KLF13	FYTTD1	0.00509381434987509	1	0.0525329744601972
768171	FOXO1	FZD3	0.0288963387845901	2	0.63148159854516
768212	MEIS2	FZD3	0.0110831951299402	1	0.251916582481231
768248	OTX2	FZD3	0.011261086121048	1	0.37086795593064
768371	ARNT2	FZD6	0.0182472963674909	1	0.188505450961305
768392	CUX2	FZD6	0.0250914057498997	1	0.123710036711456
768427	HMBOX1	FZD6	0.00704254441786172	1	0.163431268194079
768493	PAX6	FZD6	0.0088207118449278	1	0.192477329432639
768536	SOX6	FZD6	0.0117898407962706	1	0.216381996698847
768634	CUX1	FZR1	0.00679285185568132	1	0.185540520198794
768736	PAX6	FZR1	0.0115970232777035	1	0.261689309746846
768801	TFAP2B	FZR1	0.030413812705402	1	0.352741145404086
768899	FOXN3	G2E3	0.00625388000175831	2	0.147480558058701
768937	MEF2A	G2E3	0.00559894398667238	1	0.0600435366890439
768985	PLAG1	G2E3	0.00788286449613616	1	0.0391771217781876
769154	HLF	G3BP1	0.00662847519529206	1	0.150676011186483
769288	TFAP2E	G3BP1	0.00595687235937189	1	0.101322496445353
769387	FOXO3	G3BP2	0.00766385584795369	1	0.0695370448110248
769427	MEIS2	G3BP2	0.0160049456248339	1	0.27762714333945
769459	NR4A2	G3BP2	0.00523873446205164	1	0.290972344474144
769462	NRL	G3BP2	0.0198359085592189	1	0.353677131780406
769514	SREBF2	G3BP2	0.00836683481138422	2	0.0358118089335452
769583	ARID3B	G6PD	0.0133980622234404	2	0.300940326138118
769703	NR6A1	G6PD	0.0171360485395573	1	0.107257506133182
769849	CUX1	GAA	0.00828359227877342	1	0.149158638777136
769859	ESR1	GAA	0.00852731162068851	2	0.160405132448097
769881	HIF1A	GAA	0.00501695477480087	1	0.0495721786928797
769898	KLF13	GAA	0.00506172597892935	1	0.122287689148605
769901	KLF6	GAA	0.00693497197762837	1	0.120182028568358
769913	MEIS2	GAA	0.0104098994465253	1	0.0584090406879956
769955	PKNOX1	GAA	0.00550733784252141	1	0.149961063360218
769967	PROX1	GAA	0.00705841103558531	1	0.0801447753646557
770038	ZBTB7C	GAA	0.00836690042536899	1	0.133704941514431
770081	BHLHE22	GAB1	0.00581230803216264	2	0.149368479813917
770109	ETV6	GAB1	0.0120048674881124	1	0.350933988903562
770112	FOXK1	GAB1	0.00548297312900356	1	0.411102263744438
770129	HMX1	GAB1	0.0102975862211333	1	0.183588561390912
770152	MEF2A	GAB1	0.0193020289441743	1	0.439061331003159
770171	NFIA	GAB1	0.0102026156257974	1	0.104686390661314
770179	NPAS2	GAB1	0.00648613964915185	1	0.112748932405974
770186	NR3C1	GAB1	0.0131546422851457	1	0.210964674589051
770357	FOXN3	GAB2	0.0106101685911241	1	0.334275131745741
770365	GRHL1	GAB2	0.013542326280117	1	0.207680875445781
770399	MEIS2	GAB2	0.0178836390341063	1	0.156729878285387
770438	PBX1	GAB2	0.019204458676735	1	0.258801052935313
770486	SREBF2	GAB2	0.00760338141901569	1	0.338186449662062
770502	TFAP2B	GAB2	0.0114637138698432	2	0.291722194553374
770625	JUND	GABARAPL1	0.0125591964978947	1	0.0153664985494433
770831	ESR1	GABARAPL2	0.00649988325695348	1	0.290617120888908
770874	KLF9	GABARAPL2	0.00934351451284511	1	0.222995805712375
770957	SIX3	GABARAPL2	0.00857689933391721	1	0.29813596476616
771002	VSX2	GABARAPL2	0.0154943456913496	1	0.293780405724439
771296	BHLHE22	GABBR2	0.0194477939523067	1	0.355946648044415
771341	HLF	GABBR2	0.00525714075688325	1	0.288961564109876
771355	KLF12	GABBR2	0.00797818610290482	1	0.0789473304234965
771418	POU2F2	GABBR2	0.0437970050459203	1	0.582006675742512
771450	SOX4	GABBR2	0.011718519675348	1	0.366050617354155
771452	SOX6	GABBR2	0.0159401445447618	1	0.057275344199096
771467	TCF4	GABBR2	0.01460792076278	1	0.0368027538682495
771496	ZBTB7C	GABBR2	0.00729818654379816	1	0.132786250724165
771540	BHLHE40	GABPA	0.00542257163161627	1	0.104267271877819
771686	SIX3	GABPA	0.00982053433233392	1	0.157317559063321
771731	VSX2	GABPA	0.00645830925432707	1	0.161027158791737
771777	ATF4	GABPB1	0.00589378052413262	1	0.106937128800801
771796	E2F3	GABPB1	0.00514595800385147	1	0.109037874249127
771882	NR1D2	GABPB1	0.0051634644799026	1	0.0914715071133229
771932	SMAD5	GABPB1	0.00552374275869305	2	0.0779430862456273
771941	SP3	GABPB1	0.00749892047866872	1	0.13974665456768
772115	NFIA	GABPB2	0.00643844756461568	1	0.106092368703207
772117	NFIC	GABPB2	0.006878173752648	1	0.123910057674835
772265	BACH1	GABRA1	0.0131713368364736	1	0.36559105208426
772301	FOXN3	GABRA1	0.033061105474354	1	0.486029144655742
772392	POU6F2	GABRA1	0.0136151227797611	1	0.000635270384063865
772397	PROX1	GABRA1	0.00607119531827812	1	0.321556542852523
772436	TBX2	GABRA1	0.0112177932021368	1	0.260791157806507
772447	TFAP2E	GABRA1	0.0272378933466021	1	0.459108958424477
772570	KLF12	GABRA2	0.0348693607306217	1	0.5238226141903
772619	NR6A1	GABRA2	0.00587243082376741	1	0.183352524596775
772666	SOX5	GABRA2	0.0308580535458314	1	0.475108544572146
772689	TFAP2B	GABRA2	0.0359831821602561	1	0.562517152083992
772829	MEIS2	GABRA3	0.0129608739392374	2	0.226881572227223
772852	NPAS2	GABRA3	0.0087495659133142	1	0.230722773643063
772860	NR3C2	GABRA3	0.0767966700607385	1	0.0631597890090888
772901	SIX3	GABRA3	0.00983810507772695	1	0.0563832941197954
772994	BACH1	GABRA5	0.0330183800089742	1	0.540960165580671
773010	DBP	GABRA5	0.0265180141178724	2	0.568457288216803
773168	TCF4	GABRA5	0.0250431739944281	2	0.44240717708974
773240	BHLHE22	GABRB2	0.0115829454720956	1	0.148236441690106
773251	CUX1	GABRB2	0.0094143521785932	2	0.150415134693234
773273	FOXN3	GABRB2	0.00687945170569443	1	0.262224735527527
773408	TBX2	GABRB2	0.0082333884849647	1	0.0365943761505516
773548	LHX4	GABRB3	0.0186984272317478	2	0.506267580322644
773605	POU2F2	GABRB3	0.0259831205831409	1	0.528796180804418
773623	RORA	GABRB3	0.0597894474491721	1	0.545930071799222
773662	TFAP2E	GABRB3	0.0191500296368269	1	0.506892997784203
773724	BACH2	GABRG2	0.00997457247538329	1	0.0155605221502056
774068	NR1D1	GABRR1	0.0116581901453288	2	0.491576523298445
774069	NR1D2	GABRR1	0.00532432742103415	1	0.481218682671454
774137	TBX2	GABRR1	0.0229056671554885	1	0.482905018433256
774161	VSX2	GABRR1	0.0801507558725672	1	0.825570367442553
774364	SOX12	GABRR2	0.00740771304155054	1	0.490584372579076
774383	TCF4	GABRR2	0.0127032390958772	1	0.193125961632488
774466	CUX1	GAD1	0.00531595798932675	1	0.234278655369058
774483	ETV6	GAD1	0.0134729847119849	1	0.505375539458235
774530	MEIS2	GAD1	0.0782202721388718	1	0.544683433878179
774632	TFAP2A	GAD1	0.0578528416319513	1	0.654374131979929
774655	ZBTB7C	GAD1	0.0399130451675245	1	0.511060133550949
774779	MLXIPL	GAD2	0.02489444204475	1	0.516310072975706
774987	HLTF	GADD45G	0.00578163175440856	1	0.0899646047290794
775097	SOX6	GADD45G	0.0110828264444315	1	0.118561207740108
775197	DBP	GADD45GIP1	0.0219055420609691	1	0.262867437520428
775244	KLF13	GADD45GIP1	0.00602468799083136	1	0.133028895689324
775272	NFE2L1	GADD45GIP1	0.00522464701927435	1	0.162289799579019
775295	OTX2	GADD45GIP1	0.00908554335458742	1	0.184764526179034
775469	HIC2	GAK	0.0100446550300251	2	0.186433323694772
775486	KLF12	GAK	0.00774118317103377	1	0.0622754127106753
775502	MEIS2	GAK	0.00852197922145231	1	0.182876706899603
775505	MITF	GAK	0.00521659883333963	1	0.202230855298652
775541	PBX1	GAK	0.0117602130634154	1	0.207192665638478
775739	MAZ	GALC	0.00666553638703335	1	0.215187532722867
775911	BACH2	GALE	0.00557795609037567	1	0.102962854964846
775958	HLF	GALE	0.00527342532646345	1	0.0522260766922772
776063	SMAD5	GALE	0.00520651996265399	1	0.0268086408493387
776132	ZNF382	GALE	0.00536209661766491	1	0.100258029588491
776165	CRX	GALK2	0.0164654086549712	1	0.334875867159444
776398	BCL6	GALM	0.0165155362351792	1	0.373363630207964
776400	BHLHE40	GALM	0.0553995321680577	1	0.576427420706929
776426	ETV5	GALM	0.0104644457379321	2	0.345460081557736
776455	JUN	GALM	0.0301876671320342	1	0.498169389968574
776457	JUND	GALM	0.0370995776846972	1	0.456085233255764
776463	KLF9	GALM	0.012469273673468	1	0.413657257063982
776490	NFIB	GALM	0.0161274253446985	1	0.347158760442112
776492	NFIL3	GALM	0.00860578738012868	1	0.193843218245572
776513	PBX1	GALM	0.00680387747034117	1	0.00118513378575158
776655	DBP	GALNS	0.00783279564579912	1	0.0378231864766887
776663	ESR1	GALNS	0.0140433200051391	1	0.331389300886179
776667	ESRRG	GALNS	0.00538709489085348	1	0.109311233862503
776725	MXI1	GALNS	0.00533050219793842	1	0.178000799763483
776941	JUN	GALNT1	0.00510637389224337	1	0.229477746811977
776943	JUND	GALNT1	0.00528138756296006	1	0.287157424580685
776990	NR3C1	GALNT1	0.00810560732300429	1	0.27094471004015
776997	OVOL2	GALNT1	0.00724492216552261	1	0.284694422296224
777016	RARB	GALNT1	0.0234473951136127	2	0.372393536232655
777063	TFAP2B	GALNT1	0.00697855434033885	1	0.217848299481828
777153	ESRRG	GALNT10	0.0132825508556316	2	0.0691741542394448
777164	FOXP1	GALNT10	0.00765592047026433	1	0.188581572933416
777183	JDP2	GALNT10	0.0102013714877028	4	0.364017696029004
777184	JUN	GALNT10	0.00784295400655494	1	0.325704675664242
777202	MEIS1	GALNT10	0.00553565083444038	4	0.0595901428925955
777233	NR3C1	GALNT10	0.00825579696758263	3	0.289332992436724
777238	NRL	GALNT10	0.0134473354401881	2	0.215306259645495
777240	OVOL2	GALNT10	0.0210821310200206	1	0.387338030446624
777246	PKNOX2	GALNT10	0.00548085931197113	1	0.0635659155325595
777269	RORB	GALNT10	0.00782236443974015	1	0.187905806674071
777284	SOX6	GALNT10	0.0383254471078107	1	0.437008740890905
777294	STAT5B	GALNT10	0.00546170609825695	1	0.0147053695646343
777303	TEAD1	GALNT10	0.00705859570103149	1	0.269004065641306
777368	BACH1	GALNT11	0.0113945352453045	2	0.328059287908927
777369	BACH2	GALNT11	0.00858103473647521	1	0.00476155579709801
777412	GRHL1	GALNT11	0.0153179772859087	2	0.343229232688715
777416	HLF	GALNT11	0.0149581947152848	1	0.3998093873423
777470	NR1D1	GALNT11	0.0158833910215357	1	0.460906432138416
777482	OTX2	GALNT11	0.0225254456377698	1	0.358817298079533
