## Supplementary Table 2 for "A multi-omics atlas of the human retina at single-cell resolution" (part 2 of 3)

	TF	Target	weight	hits	cor
777542	TCF4	GALNT11	0.0108111004022289	3	0.226776618702802
777557	THRB	GALNT11	0.0103238643693694	1	0.0558586559324209
777563	VSX2	GALNT11	0.041411962805956	3	0.496466419271519
777572	ZEB1	GALNT11	0.0100269884514799	2	0.148768756457597
777612	BACH2	GALNT13	0.0529659297222464	2	0.594557494609308
777626	CUX2	GALNT13	0.0105956964222241	1	0.2978428990367
777628	E2F3	GALNT13	0.00527537411285796	1	0.083206550034534
777639	ESRRG	GALNT13	0.0118468339200948	1	0.207618033886064
777655	GRHL1	GALNT13	0.0129457629016656	1	0.24458074286594
777674	KLF13	GALNT13	0.0118869013799336	1	0.269484405952996
777688	MEIS1	GALNT13	0.0237456015466021	2	0.19614527446647
777689	MEIS2	GALNT13	0.00802065690046807	1	0.0870180874906377
777720	NR3C2	GALNT13	0.00661163389702805	1	0.17011350481877
777736	POU2F2	GALNT13	0.00519044007186871	2	0.0171965641635306
777754	RORA	GALNT13	0.0111180448298669	2	0.129747494667534
777761	SIX3	GALNT13	0.00729198675549368	2	0.136225269731149
777769	SOX5	GALNT13	0.0105203060034069	1	0.0715239808458744
777791	TFAP2A	GALNT13	0.0156058823310248	1	0.279536170675888
777792	TFAP2B	GALNT13	0.0127531249143391	1	0.311313500400056
777869	CUX2	GALNT18	0.0772071011466111	1	0.421406140801403
777885	ETV6	GALNT18	0.0115389728875433	1	0.335637909062262
777890	FOXN3	GALNT18	0.00559394465993051	1	0.116397567593436
777900	HIF1A	GALNT18	0.00550637992906563	1	0.277402348707206
777935	MITF	GALNT18	0.00807030410636238	1	0.195666371147543
777940	MXI1	GALNT18	0.0150457240624055	1	0.293250955373777
777947	NFIA	GALNT18	0.00671434797916348	1	0.133476744290761
777971	PBX1	GALNT18	0.0395228693559811	2	0.436313045116987
777975	PKNOX2	GALNT18	0.00857862616140447	1	0.319635734026178
777988	RARB	GALNT18	0.0401022180255608	2	0.493472157212279
778004	SIX3	GALNT18	0.00689262023234664	3	0.151833406055384
778005	SMAD3	GALNT18	0.00578945291869186	1	0.26701050362735
778032	TEAD1	GALNT18	0.00612921197318087	1	0.0693857076531092
778035	TFAP2B	GALNT18	0.0112689161348888	1	0.0702574372161803
778043	THRB	GALNT18	0.0207663359633579	1	0.0134032755420193
778057	ZBTB7C	GALNT18	0.0067834344798582	3	0.205329194460637
778122	ESR2	GALNT2	0.0575952408179051	4	0.667779663687408
778141	GRHL1	GALNT2	0.00656813446556523	2	0.199408102537992
778175	MEIS2	GALNT2	0.00708675053613733	1	0.0560858641836224
778207	NR4A2	GALNT2	0.0132536320505252	2	0.542770608715534
778210	NRL	GALNT2	0.0686620836512366	1	0.755966435173625
778211	OTX2	GALNT2	0.021015874615754	1	0.482576393917612
778216	PBX3	GALNT2	0.0261874307613199	1	0.57053094924193
778271	TCF4	GALNT2	0.00998579159742912	2	0.00529036005881547
778281	TFCP2	GALNT2	0.00815119558930578	1	0.51582848980473
778286	THRB	GALNT2	0.014583801496003	1	0.529998803416984
778340	BACH1	GALNT7	0.0266839660189308	2	0.426387109454344
778356	DBP	GALNT7	0.00595675852200078	1	0.269377744439009
778357	E2F3	GALNT7	0.00760200262064173	1	0.28842192468267
778376	FOXN3	GALNT7	0.0254256306290664	1	0.389169484133181
778408	LHX4	GALNT7	0.0295822584750387	1	0.501478355948195
778433	NFIA	GALNT7	0.00931553054456638	4	0.00735574907647175
778454	OTX2	GALNT7	0.0400562054830101	3	0.559357504551875
778465	POU2F2	GALNT7	0.0181010874660297	1	0.42384411861659
778472	PROX1	GALNT7	0.00857752042098816	1	0.251570393274561
778490	SIX3	GALNT7	0.0066454166719946	1	0.0915114123223407
778511	TBX2	GALNT7	0.0220450746663657	2	0.448179786974599
778514	TCF4	GALNT7	0.0124217969323897	1	0.182222764649559
778535	VSX2	GALNT7	0.0607245136769362	1	0.607523358736056
778544	ZEB1	GALNT7	0.0102926999032282	1	0.259036985718213
778584	BACH2	GALNTL6	0.0133280830078169	1	0.188069926415369
778586	BHLHE22	GALNTL6	0.00708971573549322	2	0.132801097079777
778598	CUX2	GALNTL6	0.0212587992943556	2	0.261649503017251
778616	FOXJ3	GALNTL6	0.00599106654860235	2	0.209719089490103
778628	HIC2	GALNTL6	0.0139552500490176	2	0.302333292799889
778645	KLF12	GALNTL6	0.00722504040539468	1	0.081584526889537
778660	MEIS1	GALNTL6	0.0167895722629668	1	0.146251982391551
778747	SREBF1	GALNTL6	0.0153596754253017	1	0.217403680072379
778748	SREBF2	GALNTL6	0.0088392318556722	1	0.235763513198817
778764	TFAP2B	GALNTL6	0.0109007670173789	1	0.110764554321627
778786	ZBTB7C	GALNTL6	0.0317329369430666	4	0.334713444625434
778787	ZEB1	GALNTL6	0.0141770133391577	1	0.0133952786098068
778807	ZNF423	GALNTL6	0.00980319540044945	1	0.00612189161539836
778854	ESRRG	GALT	0.0173197763263108	2	0.104554527468538
778862	FOXN3	GALT	0.00886467220688407	1	0.191453610729034
778874	HLF	GALT	0.00756875132302318	3	0.128792323824758
778900	MEF2A	GALT	0.00527499954076213	1	0.0706931845902639
778909	MLXIP	GALT	0.00500114327704397	1	0.0481883777969948
778927	NPAS2	GALT	0.00517576352494669	2	0.0853998024410131
778937	NR6A1	GALT	0.00519654953669793	1	0.0387583981429266
778984	SOX5	GALT	0.0143239512643831	1	0.192748729113379
779004	TEAD1	GALT	0.0050201376649237	1	0.0162573022857345
779006	TFAP2A	GALT	0.00751797737913905	1	0.186497957053453
779007	TFAP2B	GALT	0.0112560294233202	1	0.19639781175649
779085	DBP	GAMT	0.00626473708888049	1	0.102006141707039
779096	ESRRB	GAMT	0.00583025945000626	2	0.118735239621606
779121	HSF1	GAMT	0.00575198232571071	2	0.151028944113053
779144	MEF2C	GAMT	0.00503990377851074	1	0.0475411041959577
779146	MEIS1	GAMT	0.00548277994036865	1	0.0115894384006409
779152	MLXIP	GAMT	0.00524492924553883	3	0.0623836546014365
779178	NR3C2	GAMT	0.00619872893981719	2	0.124472372660362
779188	PBX3	GAMT	0.00555853041678462	2	0.11201964866332
779224	SOX12	GAMT	0.00518262883304252	2	0.10052855217751
779258	THRB	GAMT	0.00740433590360775	1	0.039544394859858
779273	ZEB1	GAMT	0.00609913997215099	2	0.0290604640642918
779313	BACH2	GAN	0.0109874653149674	4	0.0485172246351231
779388	MEF2D	GAN	0.0151367568709353	1	0.391587499244041
779390	MEIS2	GAN	0.00622088732489251	1	0.130304880391534
779426	OTX2	GAN	0.00566877158797461	1	0.212604599138086
779501	THRB	GAN	0.00755658081302599	2	0.234507023907405
779553	ATF4	GANAB	0.00547392669731026	2	0.0598119994618005
779554	ATF6	GANAB	0.00530553891699089	1	0.000943020630143829
779563	CREB1	GANAB	0.00525459818933037	2	0.02871995320947
779569	CUX1	GANAB	0.00505131480004793	2	0.012876260949671
779593	FOXO3	GANAB	0.00576179702645142	2	0.0651881015521592
779611	IRF2	GANAB	0.00525517482246179	1	0.0469038503231638
779620	KLF3	GANAB	0.00501479429984314	2	0.0971641261966716
779658	NR1D2	GANAB	0.00550949575847848	1	0.0497375709362253
779719	SREBF1	GANAB	0.00500244161770468	1	0.0513337265287754
779734	TEF	GANAB	0.00534300958676346	1	0.0608387746573008
779739	TFCP2	GANAB	0.00516264169326937	1	0.0353534195013274
779752	YY1	GANAB	0.00512809439871365	5	0.0577785909921011
779757	ZBTB7A	GANAB	0.00575905196633342	1	0.0827075741333495
779771	ZNF274	GANAB	0.00514777799090223	1	0.0224981224196552
779800	BCL6	GANC	0.0112910934408553	1	0.370685201708235
779823	ESR2	GANC	0.0058231505123843	3	0.173661275498524
779828	ETV5	GANC	0.0156971416990742	1	0.397884422933118
779859	JUND	GANC	0.00546355369096655	3	0.222094359862365
779892	NFIB	GANC	0.0233529886737289	1	0.368595868914206
779911	NRL	GANC	0.00527652378955375	1	0.11176966517348
779913	OVOL2	GANC	0.00820823974573628	1	0.326674086012467
779917	PBX3	GANC	0.00602803288781176	1	0.0996681484944482
779932	RARB	GANC	0.0568410794620317	1	0.54194084402909
779956	SOX5	GANC	0.0063370365127134	1	0.0583303607966606
779957	SOX6	GANC	0.0268323414805568	1	0.407613905533585
779976	TEAD1	GANC	0.00667335140716531	1	0.300521590183943
779987	THRB	GANC	0.00655455753486336	2	0.206650676955713
780057	DBP	GAPDH	0.0418604373808838	1	0.547990449662596
780077	FOXN3	GAPDH	0.0113910044658325	1	0.0839659387755065
780087	HIF1A	GAPDH	0.0236396135640082	1	0.414900506170462
780092	HMX1	GAPDH	0.00955987616631529	1	0.290236924031455
780100	JUN	GAPDH	0.0202352817144415	1	0.327698921333
780104	KLF13	GAPDH	0.0255449508699653	1	0.484141438170503
780108	KLF9	GAPDH	0.0227889520528132	2	0.442456798515362
780134	NFIA	GAPDH	0.0144250656252871	2	0.273397106572557
780152	NR6A1	GAPDH	0.0343409125846036	4	0.275386632190218
780191	SIX3	GAPDH	0.00995519608723735	1	0.363064114732246
780212	TBX2	GAPDH	0.00515668968838626	1	0.0346437620425579
780236	VSX2	GAPDH	0.0273509839718762	1	0.291484530249019
780298	CUX1	GAPVD1	0.00720057229305824	1	0.198502355153586
780309	ESR2	GAPVD1	0.00844383808039969	3	0.197441023253996
780312	ESRRG	GAPVD1	0.00776629083697976	1	0.158708568759439
780361	MEIS1	GAPVD1	0.00593063351250577	1	0.192475295180185
780362	MEIS2	GAPVD1	0.00551374587060793	2	0.143535035997392
780363	MEIS3	GAPVD1	0.00530836174973518	2	0.156529935757054
780449	SREBF2	GAPVD1	0.00535501732028231	2	0.100314948879794
780464	TFAP2A	GAPVD1	0.00887155172106594	2	0.209674229052141
780469	TFDP1	GAPVD1	0.00538680056944649	1	0.170082004346299
780527	BACH1	GAR1	0.0169767911565978	1	0.207453756928729
780532	BHLHE41	GAR1	0.00649716323756783	1	0.155439496769538
780539	CRX	GAR1	0.00656253862208862	2	0.123276466067232
780564	FOXO1	GAR1	0.0055989534236308	5	0.16673259224375
780595	LHX4	GAR1	0.0135837243747213	2	0.230828967880455
780603	MEF2D	GAR1	0.00610731901104737	2	0.16981404309233
780630	NR1D2	GAR1	0.00521779493408584	1	0.167834221456306
780721	VEZF1	GAR1	0.00829158820247075	1	0.210096439680434
780741	ZNF24	GAR1	0.00768062610519141	1	0.152437983004851
781049	FOXN3	GARNL3	0.0219925514115956	1	0.401297629653279
781061	HLF	GARNL3	0.0105839400580162	1	0.234021034611695
781094	MITF	GARNL3	0.00949417356462686	1	0.0397833156707316
781124	NR6A1	GARNL3	0.00525471633231716	2	0.0327641017293939
781129	PAX6	GARNL3	0.0267791749916204	1	0.528620481648944
781156	RORA	GARNL3	0.0097329150458702	4	0.0792895701272143
781171	SOX5	GARNL3	0.0549830026073871	2	0.58198829152756
781181	STAT3	GARNL3	0.00523924698656664	3	0.087626099312446
781184	TBX2	GARNL3	0.00685139125563214	1	0.0985553004511251
781189	TCF7L2	GARNL3	0.00575354556670076	7	0.169024297794992
781193	TFAP2A	GARNL3	0.0193458869004983	2	0.478541941409816
781216	ZBTB7C	GARNL3	0.0145194182424529	1	0.34059828689219
781511	CRX	GART	0.00930475426615146	2	0.249801343986971
781524	ESR2	GART	0.0153899844581778	3	0.292023196243381
781576	MEIS1	GART	0.00976339305918354	1	0.247731630353682
781618	PBX3	GART	0.0116979196990024	2	0.280739371712798
781688	THRB	GART	0.00509727652827095	2	0.130722714487881
781702	ZBTB7C	GART	0.00714894295862403	2	0.183201145702981
781743	BACH2	GAS2	0.00503185124015599	1	0.00767899179767394
781763	ELF2	GAS2	0.00666449075627304	1	0.0979646834017621
781786	GRHL1	GAS2	0.0100236203993209	2	0.144159892357209
781796	HSF4	GAS2	0.0315832971822751	1	0.258993794616142
781808	KLF6	GAS2	0.00515613845406694	4	0.0274620175372463
781835	NFIA	GAS2	0.00976558253850682	1	0.0691652289794431
781836	NFIB	GAS2	0.0261021280693658	4	0.0884282560117369
781851	NR3C2	GAS2	0.0231533904637547	2	0.0680600772587995
781857	OVOL2	GAS2	0.00596771699514718	3	0.0834454656775724
781858	PAX6	GAS2	0.0054194159862961	1	0.0480178401238983
781866	POU2F1	GAS2	0.00517965028241243	2	0.00813492655905115
781871	PPARG	GAS2	0.0306388152595641	1	0.21948504356887
781874	PROX1	GAS2	0.0169085841658923	1	0.174100133594343
781876	RARB	GAS2	0.00609862230027036	1	0.122943331859067
781901	SOX6	GAS2	0.00601751896421924	1	0.0398009121559421
781906	SREBF1	GAS2	0.0288568197717835	1	0.219860371793536
781913	TBX2	GAS2	0.00683147983538602	3	0.101589941335672
781916	TCF4	GAS2	0.00884191771182061	1	0.0445349675540625
781946	ZEB1	GAS2	0.00527636002946942	1	0.0176202905044383
781986	BACH2	GAS6	0.0109343967592629	1	0.495419754690716
782001	DBP	GAS6	0.00646850576950871	1	0.117374717887654
782009	ESR1	GAS6	0.0147624945739699	2	0.534247533868449
782013	ESRRG	GAS6	0.0197240276038858	2	0.386039977416241
782036	HMX1	GAS6	0.0183232304892786	1	0.640620356402646
782039	HSF4	GAS6	0.00580105345642261	1	0.412348485009597
782047	KLF12	GAS6	0.00773216467205167	1	0.0546531779857683
782064	MEIS3	GAS6	0.0253992028205558	1	0.572573167268223
782078	NFIA	GAS6	0.0063633317401056	1	0.140899503889683
782082	NFKB1	GAS6	0.00937755959438098	1	0.57928548756734
782086	NPAS2	GAS6	0.00680718742176626	1	0.504759073717057
782101	PAX6	GAS6	0.0589201294262814	2	0.605884928537937
782117	PROX1	GAS6	0.0218797274850239	2	0.166892674619271
782129	RORB	GAS6	0.0258219310876946	1	0.412346388395763
782143	SOX5	GAS6	0.0127473455004053	2	0.193536738785346
782165	TFAP2A	GAS6	0.0462696863086907	1	0.556695696520883
782166	TFAP2B	GAS6	0.060036708953968	3	0.689501287776619
782172	TFEB	GAS6	0.00874455817118769	1	0.545318734608803
782209	ZNF423	GAS6	0.00531427999329118	3	0.0355935246144843
782233	BHLHE41	GAS7	0.00582467102513923	2	0.241401918215873
782240	CRX	GAS7	0.00698627717148215	1	0.198458899553282
782245	E2F3	GAS7	0.028836923239097	1	0.447344908832554
782277	HLTF	GAS7	0.00559991952076559	1	0.129443294975873
782296	LHX4	GAS7	0.00727980307250952	1	0.111641198217036
782303	MEF2C	GAS7	0.0205083306751285	3	0.385938208423031
782306	MEIS2	GAS7	0.0157213115452705	2	0.179460124461005
782342	OTX2	GAS7	0.0169965791543052	1	0.358402115143851
782345	PBX1	GAS7	0.0298507525628791	1	0.225048294340051
782347	PBX3	GAS7	0.00618793165791947	1	0.176573083081434
782371	RORA	GAS7	0.010012691602446	3	0.104213660070302
782387	SOX6	GAS7	0.00629949441832442	1	0.00905923714991395
782486	CUX2	GAS8	0.0190351900556973	1	0.429696549248079
782507	FOXN3	GAS8	0.00614606145357993	1	0.0517233336126476
782525	HSF4	GAS8	0.017289282503175	2	0.459844257100964
782533	KLF12	GAS8	0.00500957472929049	1	0.202053464834209
782548	MEIS1	GAS8	0.0142101490993207	2	0.317770184091306
782549	MEIS2	GAS8	0.00579916414855759	2	0.255732677454437
782552	MITF	GAS8	0.0124541321640676	1	0.420016115798568
782587	PAX6	GAS8	0.0461863596204129	2	0.54569551634852
782588	PBX1	GAS8	0.00865063539798923	3	0.279362483280194
782615	RORB	GAS8	0.00574254744972846	1	0.116766749373985
782651	TFAP2A	GAS8	0.0450066315181101	1	0.462211389096158
782674	ZBTB7C	GAS8	0.0128599335036667	2	0.398815222501319
782738	ESR1	GATAD1	0.00869240449279461	1	0.209325458208203
782741	ESRRB	GATAD1	0.0086706206761232	2	0.162863023099931
782752	FOXO3	GATAD1	0.00847766115918338	1	0.283774357754805
782760	HIF1A	GATAD1	0.0176233277421377	4	0.327123909209526
782773	JUN	GATAD1	0.00618146196720219	2	0.25545705257418
782775	JUND	GATAD1	0.00638918036542495	2	0.235273502785144
782781	KLF9	GATAD1	0.0117555781660879	2	0.302959311490721
782800	MXI1	GATAD1	0.0161591595908226	1	0.299002337051396
782808	NFIB	GATAD1	0.0057758404719313	4	0.212001785980991
782822	NR3C1	GATAD1	0.00894312550760153	1	0.258610419341733
782829	OVOL2	GATAD1	0.00739747575618938	1	0.269785574667709
782836	PLAG1	GATAD1	0.00726582333270996	3	0.292027765305919
782858	RORB	GATAD1	0.0123872912615149	1	0.234678918700253
782890	TCF7L2	GATAD1	0.0236688416613538	1	0.344145346451431
782892	TEAD1	GATAD1	0.00571911429585415	1	0.10004976460473
782958	BACH2	GATAD2A	0.0206109564474893	1	0.139410125707234
782969	CRX	GATAD2A	0.0362008677435782	4	0.471261772468088
782974	E2F3	GATAD2A	0.00519383303880883	1	0.173402394875628
782982	ESR2	GATAD2A	0.00653312532941324	2	0.265836949511766
783003	HIF1A	GATAD2A	0.0059431712727367	4	0.127002234226911
783035	MEIS2	GATAD2A	0.00792007677902062	1	0.106436142044203
783070	NRL	GATAD2A	0.00851111435991612	1	0.280591613056211
783076	PBX3	GATAD2A	0.0297971554228551	1	0.496302942957278
783101	RORB	GATAD2A	0.00511721848744019	2	0.0670686652166043
783133	TCF7L2	GATAD2A	0.00745798931591842	6	0.129324131886264
783150	VAX2	GATAD2A	0.00544146762998117	1	0.364708272953864
783191	ARID3B	GATAD2B	0.00831409526397066	1	0.252729428251836
783208	CREB1	GATAD2B	0.00500905103796509	1	0.173720468369065
783214	CUX1	GATAD2B	0.0060005040778278	1	0.00351423851320326
783221	ELF2	GATAD2B	0.00527665366912599	2	0.0497727096768714
783228	ESRRG	GATAD2B	0.00517811956077461	1	0.00498359157905513
783238	FOXO3	GATAD2B	0.00696907151778354	3	0.164064150341619
783244	GRHL1	GATAD2B	0.00740238312604328	1	0.202048012841017
783274	MEF2A	GATAD2B	0.00536058207866537	1	0.0208720798252337
783276	MEF2D	GATAD2B	0.0125857861104789	2	0.282195296840141
783310	NR4A2	GATAD2B	0.00525927435251367	1	0.177372389489611
783313	NRL	GATAD2B	0.00532344257911669	2	0.172596223678821
783314	OTX2	GATAD2B	0.0135528435830329	1	0.243863631999284
783384	TFCP2	GATAD2B	0.00676491046455417	2	0.239871536356041
783402	ZBTB7A	GATAD2B	0.00547682003430104	2	0.112955596237501
783404	ZEB1	GATAD2B	0.00534214143507657	1	0.195301739582359
784179	CLOCK	GBA	0.00535944064949331	1	0.0171422566913423
784193	ELF2	GBA	0.00522163487983138	1	0.0750387366225742
784220	HLF	GBA	0.00616535627378088	1	0.0669599736195196
784280	NR3C1	GBA	0.00540229952841717	1	0.0457341741560526
784304	PROX1	GBA	0.00788213796801274	4	0.123929935826686
784306	RARB	GBA	0.00628268997105165	1	0.116387498588193
784315	RORA	GBA	0.00618046117966114	1	0.0651535379923925
784316	RORB	GBA	0.0100994125442503	1	0.113236401857559
784341	STAT5B	GBA	0.00526249597271364	1	0.0181180376502391
784378	ZKSCAN1	GBA	0.0052927717621411	3	0.0415650298288898
784427	CRX	GBA2	0.0128342438209907	2	0.215099330501503
784432	E2F3	GBA2	0.0131954426737466	1	0.3028111907266
784483	LHX4	GBA2	0.00799631255856484	1	0.230350610866651
784524	NR3C2	GBA2	0.00814698356993313	2	0.216099468347044
784529	OTX2	GBA2	0.0246284856345792	2	0.330991308916259
784534	PBX3	GBA2	0.00549529235106472	1	0.0864102965655665
784547	PROX1	GBA2	0.00806620163715298	1	0.168234561433543
784570	SOX12	GBA2	0.00505635349991735	4	0.236073192892574
784597	TFAP2E	GBA2	0.00525729876994522	1	0.133970783213273
784619	ZEB1	GBA2	0.0175338878146022	1	0.300750484756262
784904	BHLHE22	GBE1	0.00653869798731239	1	0.0971832093441623
784925	ESR1	GBE1	0.0140539093065266	5	0.164552060160997
784929	ESRRG	GBE1	0.0154583860153521	1	0.165708620618128
784947	HIF1A	GBE1	0.00871498682171442	4	0.0494106427927054
784955	HSF4	GBE1	0.00604412459220234	1	0.140521665721327
784964	KLF13	GBE1	0.00612881209997432	1	0.19352616450621
784978	MEIS1	GBE1	0.00660749895226825	1	0.00971519038586203
784979	MEIS2	GBE1	0.0102408698565904	2	0.0758262140805446
785002	NPAS2	GBE1	0.00948198877881024	1	0.206770352822701
785018	PBX1	GBE1	0.0131648310558225	1	0.0221394815324715
785022	PKNOX2	GBE1	0.00527039660342764	4	0.0849201396993093
785028	POU6F2	GBE1	0.00693972452173157	1	0.00743248143272423
785033	PROX1	GBE1	0.00813840434721858	1	0.0026098036193854
785044	RORA	GBE1	0.0085856808833342	1	0.146818183388954
785073	TCF12	GBE1	0.00516256813436639	1	0.0560231241428965
785081	TFAP2A	GBE1	0.00579933938939648	1	0.0246328270767702
785135	ARID3B	GBF1	0.0419237586486533	1	0.61201857086886
785169	ESR2	GBF1	0.0200805162649989	1	0.46973204864645
785172	ESRRG	GBF1	0.00505151266822025	1	0.199199983583803
785181	FOXO1	GBF1	0.0159295514064376	2	0.438235326126701
785220	MEF2D	GBF1	0.0203159288049575	1	0.513937541857545
785257	NRL	GBF1	0.0225733223600397	2	0.474312514846782
785258	OTX2	GBF1	0.00834047446912274	2	0.290549430269378
785263	PBX3	GBF1	0.0441866632064101	1	0.576583395445951
785348	ZEB1	GBF1	0.00706068709669573	3	0.367804400392974
785391	BHLHE40	GCA	0.0115843668019635	1	0.214249341994783
785392	BHLHE41	GCA	0.00510276183651613	1	0.121865571523425
785411	ESR1	GCA	0.00676171291233092	1	0.15971776882541
785425	FOXO3	GCA	0.00591948555256511	6	0.0286972442672069
785473	MXI1	GCA	0.00624631031762755	1	0.104250318435939
785493	NR2F1	GCA	0.00583901952573952	1	0.171330307618821
785498	NR6A1	GCA	0.00589333507662673	1	0.119721754368567
785509	PLAG1	GCA	0.00611541153871681	1	0.21048539199487
785519	PROX1	GCA	0.0142000148289296	2	0.163920233576597
785521	RARB	GCA	0.0142377397264685	2	0.243596177740629
785545	SOX5	GCA	0.0135594532327951	1	0.14461441539895
785558	TBX2	GCA	0.00561835427720742	3	0.0359023679668081
785563	TCF7L2	GCA	0.00987141890754487	1	0.218018908356663
785582	VSX2	GCA	0.00637152887206743	1	0.103553437203807
785646	DBP	GCAT	0.007223591332049	1	0.186713204721175
785691	JUND	GCAT	0.00570097740337546	2	0.182354731327895
785693	KLF13	GCAT	0.00609481833183554	1	0.21523711804339
785731	NPAS2	GCAT	0.00685607733978389	2	0.224199501311806
785751	PKNOX2	GCAT	0.00802668446375578	1	0.213488742247747
785762	PROX1	GCAT	0.00870627159497759	1	0.17701339150796
785780	SIX3	GCAT	0.00982827740849116	1	0.175536519776049
785885	CRX	GCC2	0.0097917574930852	2	0.165218972227461
785909	FOXN3	GCC2	0.0146515057697348	1	0.038852523120479
785917	GRHL1	GCC2	0.0551883445305988	1	0.576224596253239
785948	MEF2C	GCC2	0.0288585227071704	2	0.370474117672347
785983	NR4A2	GCC2	0.0114754427573347	1	0.2532419650594
785987	OTX2	GCC2	0.0239473973142382	2	0.443444875624918
786005	PROX1	GCC2	0.0633714043589498	1	0.49067222358412
786018	RUNX1	GCC2	0.00581380246303711	1	0.222577204508384
786062	THRB	GCC2	0.0138387446760377	2	0.28879759731069
786077	ZEB1	GCC2	0.0116059614220047	2	0.342572224606207
786132	DBP	GCDH	0.00555757167424342	1	0.13294423915944
786179	KLF13	GCDH	0.0088399860064067	1	0.112166205193873
786208	NFE2L2	GCDH	0.00813779685249045	2	0.182099876898725
786209	NFIA	GCDH	0.00686115317056989	1	0.143202048801508
786210	NFIB	GCDH	0.00526126418527043	1	0.153100953732811
786211	NFIC	GCDH	0.00573889667476678	1	0.0816355378892203
786219	NR1D2	GCDH	0.0066174959687582	1	0.149218764325719
786248	PROX1	GCDH	0.0077905984541426	5	0.116137639446072
786263	RXRA	GCDH	0.00750536626095909	2	0.113506610113453
786266	SIX3	GCDH	0.00584203640601675	1	0.131053479927321
786287	TBX2	GCDH	0.00787081057136375	3	0.118456077873266
786294	TEAD1	GCDH	0.00534943896401976	1	0.0680129395081003
786321	ZFX	GCDH	0.00577341454105163	1	0.0856967997032823
786374	CUX2	GCFC2	0.00540664724558762	1	0.232129128868842
786375	DBP	GCFC2	0.00550075258876898	3	0.255631958190683
786383	ESR1	GCFC2	0.00549355499023428	2	0.248128857281854
786395	FOXN3	GCFC2	0.0252920041907939	1	0.320301035880084
786405	HIF1A	GCFC2	0.00548094038893965	2	0.112464324234513
786407	HLF	GCFC2	0.022290019062184	2	0.278691891680908
786410	HMX1	GCFC2	0.00865514791309151	1	0.354113952404771
786438	MEIS3	GCFC2	0.0127674962310144	1	0.326264291532839
786456	NFKB1	GCFC2	0.0066293034778078	3	0.32745835825253
786460	NPAS2	GCFC2	0.00590404865254885	1	0.27244567896574
786539	TFAP2A	GCFC2	0.00917056469334185	2	0.235695918921727
786540	TFAP2B	GCFC2	0.00780978355125617	2	0.272725692210624
786603	BACH2	GCLC	0.0202026619883284	2	0.192919299322323
786619	E2F3	GCLC	0.00644690568384042	1	0.159767299394412
786638	FOXN3	GCLC	0.011453004268231	1	0.197034415103621
786646	GRHL1	GCLC	0.00606218917109535	1	0.183083003244848
786650	HLF	GCLC	0.00707949114165924	1	0.180140000340574
786651	HLTF	GCLC	0.00673056493116496	3	0.194718772348592
786654	HSF1	GCLC	0.00646604761743374	1	0.197949843970343
786667	KLF3	GCLC	0.0100351727955277	2	0.212195857527319
786670	LHX4	GCLC	0.0173331270520327	1	0.217106706107818
786703	NPAS2	GCLC	0.00503873226013219	1	0.0931337393936112
786711	NR3C2	GCLC	0.00593259290878443	3	0.10411099071903
786713	NR6A1	GCLC	0.00648683867943949	1	0.0797980925090265
786752	SIX3	GCLC	0.0076463171041057	2	0.140825569026519
786767	SREBF2	GCLC	0.0067367517643911	1	0.140268166752449
786771	STAT5B	GCLC	0.00872910530406984	1	0.0465261055640111
786850	BHLHE41	GCLM	0.00559335151955685	1	0.222993171856157
786862	E2F3	GCLM	0.00586121569612463	1	0.198414498717442
786894	HLTF	GCLM	0.0156422717768688	1	0.00416243907702789
786908	KLF13	GCLM	0.00680327912183222	2	0.269109010234042
786939	NFIB	GCLM	0.0218702963355461	1	0.195606968466625
786946	NPAS2	GCLM	0.0118910933913027	3	0.0456477677041137
786959	OTX2	GCLM	0.00841384047450688	1	0.214583440111638
786967	PLAG1	GCLM	0.00570305976446858	3	0.22146946773763
786977	PROX1	GCLM	0.07570910051999	1	0.587682656219546
786988	RORA	GCLM	0.00740858816640531	1	0.306698435512349
787336	BHLHE41	GCNT2	0.0053090116012058	2	0.0426482656257908
787346	CUX2	GCNT2	0.0146664816448933	1	0.0694269848599693
787370	FOXP1	GCNT2	0.0136477588471415	1	0.250271459703785
787375	GRHL1	GCNT2	0.022182476111099	5	0.283608911697579
787379	HLF	GCNT2	0.0111269686687413	1	0.156804916070553
787380	HLTF	GCNT2	0.00882747563660097	2	0.243511017141438
787393	KLF12	GCNT2	0.0101147993592353	1	0.0450592062699115
787425	NFIB	GCNT2	0.00623808460285092	1	0.0433107908461789
787463	PROX1	GCNT2	0.0206094363303296	1	0.204566183074541
787475	RORB	GCNT2	0.0149068000514539	1	0.0760590153258864
787481	SIX3	GCNT2	0.00546519713931912	2	0.144638593299318
787482	SMAD3	GCNT2	0.0158047926303051	1	0.268867721443994
787502	TBX2	GCNT2	0.0260844848984668	3	0.3321122297009
787509	TEAD1	GCNT2	0.00718308577682516	1	0.192269261135997
787529	ZBTB18	GCNT2	0.0118722828952078	1	0.111002939814906
787555	ZNF423	GCNT2	0.0153144750758177	1	0.199734875722168
787578	BHLHE40	GCSH	0.00850249927335523	1	0.174173289647982
787579	BHLHE41	GCSH	0.00647310446762982	1	0.150011031028187
787590	DBP	GCSH	0.00766662449850791	2	0.178419221979545
787635	JUND	GCSH	0.00966641880860058	1	0.210328749172606
787639	KLF3	GCSH	0.00738260457661542	2	0.187732487283485
787668	NFIB	GCSH	0.00789906419846003	1	0.178975457782684
787677	NR1D2	GCSH	0.00503681656167011	2	0.128767478306835
787682	NR3C1	GCSH	0.00507575097098533	1	0.0399749416043486
787696	PLAG1	GCSH	0.00564890276232096	1	0.16297418186696
787706	PROX1	GCSH	0.0118693729720007	3	0.18021128122782
787733	SOX6	GCSH	0.00654429102745546	1	0.176484971777956
787736	SP3	GCSH	0.00536792471544934	1	0.106399465417511
787750	TCF7L2	GCSH	0.00653354479930507	4	0.167861160911104
787788	ZNF24	GCSH	0.00518628273960744	2	0.0591003379178749
787808	ARID3B	GDAP1	0.0143089386040273	3	0.409983083508554
787818	BACH2	GDAP1	0.0266366322994664	1	0.307435519874955
787834	E2F3	GDAP1	0.00844421098003954	2	0.316298864686543
787845	ESRRG	GDAP1	0.0123399871283027	1	0.173518815389736
787861	GRHL1	GDAP1	0.00689904641708076	2	0.0491640040837671
787894	MEIS1	GDAP1	0.00737862434092137	2	0.251755792702977
787895	MEIS2	GDAP1	0.0311605035546585	1	0.377381099175089
787900	MLXIP	GDAP1	0.0501212053598625	2	0.466080741609092
787942	POU2F2	GDAP1	0.00644812479489732	4	0.0618280996221195
787944	POU6F2	GDAP1	0.00772604745052112	1	0.0418356579006618
787946	PPARG	GDAP1	0.00605139186545824	1	0.129651057920487
788006	THRB	GDAP1	0.0413919787484114	2	0.290966753424003
788021	ZEB1	GDAP1	0.00879798797400622	1	0.298329675431111
788061	BACH2	GDAP1L1	0.00839983315262529	3	0.240649405341569
788075	CUX2	GDAP1L1	0.0233873095378314	3	0.433105016210104
788108	HLF	GDAP1L1	0.00535851380175911	1	0.173450903849865
788137	MEIS1	GDAP1L1	0.00944197538596096	3	0.183328219224602
788138	MEIS2	GDAP1L1	0.0328930506940856	3	0.289650085904446
788139	MEIS3	GDAP1L1	0.0131612987594291	1	0.330391439486245
788143	MLXIP	GDAP1L1	0.00565878033679105	1	0.0959822614660177
788144	MLXIPL	GDAP1L1	0.0180117422553379	2	0.395943754822988
788209	SCRT1	GDAP1L1	0.00680527602023105	2	0.235550505042553
788225	SREBF2	GDAP1L1	0.00909171450496608	2	0.368903946313514
788300	ATF2	GDAP2	0.00533971522544862	1	0.0330418747645056
788317	CUX1	GDAP2	0.0051813699774215	1	0.0187252854253853
788331	ESRRG	GDAP2	0.00547003918533817	1	0.0653561914552481
788380	MEIS1	GDAP2	0.00559898511072324	2	0.0711867191210149
788381	MEIS2	GDAP2	0.00541510564520947	1	0.0333766833257844
788384	MITF	GDAP2	0.00590424621586346	2	0.10832218623788
788407	NR2C1	GDAP2	0.00500325304825576	1	0.0391532234385119
788408	NR2C2	GDAP2	0.00517416397523553	2	0.0395740517130757
788411	NR3C1	GDAP2	0.0054637347748524	1	0.0587824813836379
788445	RFX7	GDAP2	0.00596275476107483	1	0.0700814618755703
788466	SP4	GDAP2	0.00523231372295838	1	0.0630646532004408
788468	SREBF2	GDAP2	0.00520837993844522	2	0.000525284049186511
788487	TFCP2	GDAP2	0.00524217537624878	1	0.067215943752746
788515	ZNF148	GDAP2	0.00517178048431221	1	0.0580808523083343
788530	ZNF652	GDAP2	0.00508443174724263	2	0.0590794823404983
788544	ATF4	GDE1	0.00759160078519582	1	0.174181742502507
788567	ELF2	GDE1	0.00518865002941937	4	0.0162807109027922
788571	ESR2	GDE1	0.00895271490571723	1	0.133319615016258
788598	HSF1	GDE1	0.00508972021751402	1	0.0911882750589816
788609	KLF13	GDE1	0.00512461459640936	1	0.0679750946324561
788618	MAZ	GDE1	0.00504927652794372	1	0.0781646839630581
788619	MECOM	GDE1	0.00931260022872518	2	0.164015053250179
788621	MEF2C	GDE1	0.00635026451817165	1	0.129822033890315
788637	NFE2L1	GDE1	0.00554462724307676	1	0.0866602089256624
788658	NRF1	GDE1	0.00506597425084364	1	0.0164958810169648
788659	NRL	GDE1	0.0101768505650354	1	0.200803831567918
788660	OTX2	GDE1	0.00584396850831589	3	0.138624844181864
788665	PBX3	GDE1	0.00730490621530315	2	0.161257555671363
788740	VEZF1	GDE1	0.00892429003830683	3	0.181584981669555
788751	ZFX	GDE1	0.00508771397093982	3	0.0299907472378674
788789	BACH1	GDF11	0.0057637539604242	3	0.0904222680358348
788806	E2F3	GDF11	0.00553549699219941	1	0.213349876952916
788812	ELK4	GDF11	0.00594334881321178	2	0.265802645905255
788813	ESR1	GDF11	0.0109131588008552	2	0.2010442742695
788825	FOXN3	GDF11	0.00620337373141118	5	0.166334856634918
788833	GRHL1	GDF11	0.0173692708936184	3	0.306668881516104
788852	KLF13	GDF11	0.00705169965219244	1	0.199991026668148
788861	MAZ	GDF11	0.00666632972160785	6	0.270266934598245
788891	NR1D1	GDF11	0.0130932534868787	1	0.295226378066226
788900	NR6A1	GDF11	0.00836439817084897	1	0.0494863102303852
788933	RORB	GDF11	0.00772003749037928	1	0.0269121435042009
788938	SCRT1	GDF11	0.00650048279641919	4	0.251250577789905
788983	VEZF1	GDF11	0.00534424736296974	1	0.189184823937466
788984	VSX2	GDF11	0.0159931907375855	1	0.322441649487574
788991	ZBTB7A	GDF11	0.00652813761225255	1	0.268302484076929
789006	ZNF281	GDF11	0.00839655912375946	1	0.287810798866847
789033	BACH2	GDI1	0.00955256640100391	2	0.140658339988908
789048	DBP	GDI1	0.0108973334044759	1	0.267923459048591
789068	FOXN3	GDI1	0.0185818598031234	2	0.296864526514347
789080	HLF	GDI1	0.0114406615242206	1	0.231831968177726
789123	NFE2L1	GDI1	0.00563027417383629	6	0.204251512140186
789175	RORA	GDI1	0.00983837402319178	1	0.23851423228768
789181	SCRT1	GDI1	0.0141905967984104	1	0.271513439386937
789197	SREBF2	GDI1	0.00506099848452839	1	0.162960909801558
789290	CUX2	GDI2	0.00956775044619201	1	0.247029243217983
789291	DBP	GDI2	0.0085868891622668	1	0.273619784987019
789299	ESR1	GDI2	0.0248174110273027	5	0.483704988039805
789302	ESRRB	GDI2	0.0312105686660519	3	0.131069661630941
789321	HIF1A	GDI2	0.00859715304180169	1	0.203274762134797
789338	KLF13	GDI2	0.055104513919916	1	0.603387673391138
789368	NFIA	GDI2	0.00820956573450031	1	0.0723232043393791
789407	PROX1	GDI2	0.0181539413524391	1	0.318920447898776
789424	SCRT1	GDI2	0.00910529781530415	2	0.391780068100694
789456	TFAP2B	GDI2	0.0143161945827043	1	0.342058576214429
789533	CUX2	GDPD1	0.022609897083839	2	0.462394549198408
789566	HLF	GDPD1	0.00500511215565927	1	0.0461318111039217
789572	HSF4	GDPD1	0.00502383800141704	3	0.363252935212695
789580	KLF12	GDPD1	0.0131969172776297	3	0.370860932616417
789599	MITF	GDPD1	0.00925988410165111	1	0.313428465823415
789602	MLXIPL	GDPD1	0.0348507372948763	2	0.528160944975052
789634	PAX6	GDPD1	0.0233857781334439	2	0.504251311092928
789635	PBX1	GDPD1	0.0407243881096341	1	0.52546881260838
789643	POU2F2	GDPD1	0.00745950440168788	1	0.194804664795004
789645	POU6F2	GDPD1	0.0144155577942234	2	0.361034759008321
789676	SOX5	GDPD1	0.0104050152700114	1	0.236861772852159
789698	TFAP2A	GDPD1	0.0329156206100448	1	0.426347642048889
789699	TFAP2B	GDPD1	0.0110838018227693	1	0.320451425183249
789721	ZBTB7C	GDPD1	0.0395647046539452	1	0.50956805959508
789752	ARID3B	GDPD5	0.0461963595577018	2	0.736177260734687
789753	ARID5A	GDPD5	0.0139500921397634	2	0.495182019565174
789773	CRX	GDPD5	0.0572738214060304	2	0.757929854256871
789786	ESR2	GDPD5	0.00861918250305324	1	0.423772652393607
789789	ESRRG	GDPD5	0.00572531138820431	4	0.0218673186661112
789799	FOXO3	GDPD5	0.00719942092452053	2	0.501184996733995
789829	LHX4	GDPD5	0.00767306881291189	1	0.18722763799095
789838	MEIS1	GDPD5	0.00852068917998251	1	0.101482859934784
789839	MEIS2	GDPD5	0.00515530877678388	2	0.102344793783726
789875	OTX2	GDPD5	0.0742729971229154	1	0.648643206768966
789893	PROX1	GDPD5	0.00922066047759977	2	0.0546228902820892
789935	TCF4	GDPD5	0.006240602660224	5	0.0269174664747844
789950	THRB	GDPD5	0.0209172926451021	1	0.655598435994151
789955	VEZF1	GDPD5	0.0114125898505625	3	0.580479342859612
789995	ARID3B	GEM	0.0153609409424376	1	0.399435828228648
789996	ARID5A	GEM	0.00657975336634155	3	0.326115806700622
790004	BACH1	GEM	0.00503690515881365	1	0.0345307643275602
790009	BHLHE41	GEM	0.00998826738554158	1	0.18407542964195
790050	HIF1A	GEM	0.00515326104140773	3	0.164857189861599
790063	JUN	GEM	0.00759857338945268	1	0.163627368992191
790070	KLF6	GEM	0.00672399948633425	4	0.146089316851304
790148	RORB	GEM	0.0109293682405909	1	0.0224332611138831
790176	TCF12	GEM	0.00782867854418402	1	0.246722811478196
790178	TCF4	GEM	0.00673351634992967	1	0.0341919287832966
790182	TEAD1	GEM	0.00990334934755951	1	0.175812663257922
790193	THRB	GEM	0.0134826273910607	1	0.352387548963602
790198	VEZF1	GEM	0.00504208305809757	1	0.313729793760488
790199	VSX2	GEM	0.00899741012168494	1	0.100523522932901
790208	ZEB1	GEM	0.00733611261798563	1	0.0488873014817869
790240	ARNT	GEMIN2	0.00626318951783222	1	0.109194685617333
790254	CLOCK	GEMIN2	0.00538935669584542	2	0.0268456224313194
790319	MAZ	GEMIN2	0.00556697740625337	1	0.0893935257255986
790351	NR2C1	GEMIN2	0.00523062401970079	1	0.0510218230603164
790352	NR2C2	GEMIN2	0.00578858107722114	1	0.0340029845492486
790359	NRF1	GEMIN2	0.00505803272255033	1	0.0248906615931377
790387	RFX3	GEMIN2	0.00565944091473934	2	0.0627999648397846
790402	SOX12	GEMIN2	0.0050027099830391	1	0.0844082717540864
790426	TEF	GEMIN2	0.00532041143977955	1	0.0418910114417888
790431	TFCP2	GEMIN2	0.00506836044128915	3	0.0661547499230609
790441	VEZF1	GEMIN2	0.00731813276088228	1	0.130784360116709
790444	YY1	GEMIN2	0.00549762608238908	1	0.0771654977403236
790459	ZNF148	GEMIN2	0.00570235083767142	2	0.0132016651860488
790461	ZNF24	GEMIN2	0.00519198302529497	1	0.0867205582272269
790491	BACH2	GEMIN5	0.0121876674604168	1	0.200968794457108
790505	CUX2	GEMIN5	0.00704627159985365	1	0.19868340366628
790538	HLF	GEMIN5	0.00981265236010041	1	0.206376621223314
790552	KLF12	GEMIN5	0.00554450567876812	1	0.0915240195151755
790615	POU2F2	GEMIN5	0.00865117819588731	1	0.17646854866765
790639	SCRT1	GEMIN5	0.00932711004437136	2	0.19846655104901
790670	TFAP2A	GEMIN5	0.015973460960993	1	0.245553755746944
790702	ZNF148	GEMIN5	0.00508168086884606	3	0.0723642902959458
790745	CRX	GEMIN8	0.0195196068639496	1	0.350092217035984
790758	ESR2	GEMIN8	0.0149619791326364	1	0.312651602312084
790760	ESRRB	GEMIN8	0.0147791391783346	3	0.33070605634513
790770	FOXO1	GEMIN8	0.00691706426491102	1	0.236668419898332
790771	FOXO3	GEMIN8	0.0180258570217789	6	0.343161606601106
790819	MXI1	GEMIN8	0.00537621495667119	1	0.148566006828601
790841	NR3C1	GEMIN8	0.00544010205834234	3	0.175165763142119
790843	NR4A2	GEMIN8	0.00573564400501889	1	0.24385093182331
790852	PBX3	GEMIN8	0.0125536581180836	1	0.28451724746137
790855	PLAG1	GEMIN8	0.00522893955542541	1	0.120203246257699
790867	RARB	GEMIN8	0.00545047551469623	1	0.101049665629378
790938	ZFX	GEMIN8	0.00549190766836541	1	0.130998073214449
790991	CUX2	GEN1	0.00771485056608804	2	0.186251346739161
791007	ETV6	GEN1	0.00563940057343104	2	0.0892462620165115
791024	HLF	GEN1	0.0158912603530767	1	0.186781890656337
791038	KLF12	GEN1	0.00651576681469909	2	0.0926272667425248
791119	RORA	GEN1	0.00987321907023578	3	0.168059572961097
791120	RORB	GEN1	0.00522478921957105	1	0.0681472861930056
791126	SIX3	GEN1	0.00585761566577594	1	0.123171444529435
791179	ZBTB7C	GEN1	0.00784017062991933	1	0.121608609563094
791247	ESRRG	GFM1	0.00642101005408505	1	0.0267164718467435
791291	MAZ	GFM1	0.00717561175237695	3	0.24268788654801
791322	NR1D2	GFM1	0.00570165531516269	1	0.142074785594654
791374	SOX12	GFM1	0.0077103270004383	3	0.267833021568473
791401	TFAP2E	GFM1	0.0126133368758955	1	0.202376912283341
791423	ZEB1	GFM1	0.0219822611496151	1	0.287648656801805
791483	ELF2	GFM2	0.00520429266058871	1	0.0838321493662007
791498	FOXN3	GFM2	0.00645261344301068	1	0.140024287912465
791508	HIF1A	GFM2	0.00573512875820455	3	0.00290185097252224
791510	HLF	GFM2	0.00541225878285041	1	0.123272624806854
791513	HMX1	GFM2	0.00658136852862273	1	0.192229793474062
791514	HSF1	GFM2	0.0050134052625635	2	0.104393123098725
791543	MITF	GFM2	0.00708072647546676	2	0.171209511910655
791579	PBX1	GFM2	0.00653362297250696	2	0.0469604058376979
791605	RORA	GFM2	0.00667976673992639	2	0.0785831504790901
791708	BHLHE22	GFOD1	0.0134148780200878	2	0.0475334838136093
791767	KLF12	GFOD1	0.0116211484411608	1	0.10088715538538
791783	MEIS2	GFOD1	0.0159341954252419	1	0.14404494298263
791784	MEIS3	GFOD1	0.00500693975896292	2	0.260222346761304
791788	MLXIP	GFOD1	0.0114707312357029	1	0.11657476021648
791847	RFX7	GFOD1	0.0155155683140578	3	0.421700850534079
791863	SOX5	GFOD1	0.00742264328571805	4	0.21503076853598
791864	SOX6	GFOD1	0.0109665051095845	2	0.0109710247260499
791886	TFAP2B	GFOD1	0.00578750143034496	1	0.215060865235226
791900	VSX2	GFOD1	0.0060207164723307	1	0.00669626288546778
791908	ZBTB7C	GFOD1	0.00637354874889692	3	0.216392593472589
791909	ZEB1	GFOD1	0.015210045741014	1	0.230579308632903
791929	ZNF423	GFOD1	0.00978340068759293	1	0.251827823643785
791943	ARNTL	GFOD2	0.00500439722477663	1	0.0876155877253283
791949	BACH2	GFOD2	0.0110406634230664	1	0.176064122525049
791961	CTCF	GFOD2	0.00506839301976456	1	0.0804276312769282
791964	DBP	GFOD2	0.00612466244736731	1	0.047989990516999
792011	KLF13	GFOD2	0.0117133579376747	1	0.175251588198563
792036	MZF1	GFOD2	0.00505974095697468	1	0.0309147066835901
792092	RORB	GFOD2	0.00871579224402997	1	0.0787982487481561
792206	CUX2	GFPT1	0.0121210125191457	1	0.211164741422113
792253	KLF12	GFPT1	0.00980828228275462	1	0.274397449555115
792269	MEIS2	GFPT1	0.0050849151010522	1	0.13109573174325
792335	RORB	GFPT1	0.00524628162228655	1	0.0157501868861447
792394	ZBTB7C	GFPT1	0.00963395066117622	2	0.271005495486188
792455	ELF2	GGA1	0.00527088097444907	1	0.0751761185111416
792505	MAX	GGA1	0.00544446434114703	2	0.0661630310553195
792509	MEF2C	GGA1	0.00519548679575142	1	0.0609557313895897
792543	NR3C2	GGA1	0.00503825098751316	2	0.050957063544463
792545	NR6A1	GGA1	0.00718875159359576	3	0.020457075479201
792566	PROX1	GGA1	0.00673575114036331	1	0.0965838846762813
792568	RARB	GGA1	0.00620063490289982	1	0.0902159737684966
792599	SREBF2	GGA1	0.00532250749680975	1	0.00531677448739199
792612	TEAD1	GGA1	0.00575596262231935	1	0.0428142896898009
792623	THRB	GGA1	0.00546007890064513	1	0.0579122908059502
792640	ZKSCAN1	GGA1	0.0051537201365016	2	0.0690588755720544
792689	CRX	GGA2	0.0626389994453184	1	0.750702898325863
792702	ESR2	GGA2	0.0340920656281096	1	0.578275836752485
792714	FOXO1	GGA2	0.0316973021849468	1	0.598842209403411
792715	FOXO3	GGA2	0.00585041706283346	1	0.364355406239003
792755	MEIS2	GGA2	0.00592431160050316	2	0.201154710815776
792790	NRL	GGA2	0.0400665781273286	1	0.639000557629384
792791	OTX2	GGA2	0.0570856898939789	1	0.591510582395741
792796	PBX3	GGA2	0.0220701374929613	1	0.518398178677903
792866	THRB	GGA2	0.00515333067213417	1	0.473780410392325
792871	VEZF1	GGA2	0.00646071860466275	2	0.523449346518436
792912	ARID5A	GGA3	0.00630243184363868	1	0.269357925698558
792920	BACH1	GGA3	0.00549701879119744	1	0.0439628394408022
792921	BACH2	GGA3	0.0114761029326399	1	0.127577754341488
792932	CRX	GGA3	0.0240808133516822	2	0.373192959852445
792945	ESR2	GGA3	0.00789654259527482	1	0.160844556276329
792958	FOXO3	GGA3	0.0122248530444765	1	0.243220085228244
792972	HSF1	GGA3	0.009540821579051	1	0.19798051565717
792988	LHX4	GGA3	0.0166071211012864	1	0.0817662193938993
792996	MEF2D	GGA3	0.0100032438467486	1	0.33937574174073
792997	MEIS1	GGA3	0.00539791045264969	1	0.185063582028499
792998	MEIS2	GGA3	0.00911608800057581	1	0.187142687527682
793003	MLXIP	GGA3	0.0218495640278071	5	0.291476246437528
793034	OTX2	GGA3	0.00505473301473954	1	0.13524429491737
793037	PBX1	GGA3	0.00617390056784494	1	0.0806692044922436
793039	PBX3	GGA3	0.0188349717098185	3	0.368188658100563
793060	RFX3	GGA3	0.00593310561196555	2	0.214753832673318
793155	ARID5A	GGACT	0.0053546224466211	2	0.211259954950862
793161	ATF4	GGACT	0.00655213110144244	1	0.260508030376464
793168	BHLHE41	GGACT	0.00853435656714438	1	0.185642090499215
793175	CRX	GGACT	0.0115997305733658	1	0.295083071944908
793188	ESR2	GGACT	0.0129572809029021	1	0.210839922287338
793239	MEF2D	GGACT	0.00549962358949066	3	0.253174054930365
793251	MZF1	GGACT	0.00533823404251969	1	0.248686141688245
793307	RORB	GGACT	0.00763213053049026	2	0.0534594566058299
793357	VEZF1	GGACT	0.0114734416235549	1	0.284349921422106
793358	VSX2	GGACT	0.00592128487674526	6	0.0501122758094771
793377	ZNF24	GGACT	0.0103671395763433	1	0.280799931354345
793407	BACH2	GGCT	0.018834202356859	3	0.401292709100199
793422	DBP	GGCT	0.00898444240312916	2	0.231797376481742
793433	ESRRB	GGCT	0.023295804309375	2	0.0135345870697486
793442	FOXN3	GGCT	0.00758767120768022	1	0.183574917184541
793454	HLF	GGCT	0.00527955289222672	1	0.12098560576929
793549	RORA	GGCT	0.00768781756243844	1	0.0541092638506926
793587	TFAP2B	GGCT	0.0168147288202711	2	0.390561823188943
793646	ATF2	GGCX	0.00556173775501759	1	0.063891429076048
793648	ATF6	GGCX	0.00619405708105752	3	0.0511425533077621
793651	BCL6	GGCX	0.00713698899067669	1	0.118434818042852
793656	CLOCK	GGCX	0.00544676621746648	2	0.044795560790152
793684	FOXK2	GGCX	0.0068678742114202	2	0.0529505511452337
793699	HMBOX1	GGCX	0.00645759237085478	1	0.0834506664212649
793738	NFAT5	GGCX	0.00508369642775652	3	0.0732886660901327
793745	NFIL3	GGCX	0.00831465852949436	2	0.0886822915095773
793760	NR6A1	GGCX	0.00508122512735512	1	0.0445933135081388
793785	REL	GGCX	0.00517582000326736	5	0.0365428502137296
793789	RFX3	GGCX	0.00593460212617459	1	0.0270288485702519
793817	STAT3	GGCX	0.0126479086684781	2	0.0898183566314917
793907	CUX2	GGNBP2	0.00563839270757762	1	0.117545068300657
793909	E2F3	GGNBP2	0.00507558447051048	2	0.0971594282519397
793926	FOXK1	GGNBP2	0.00524528057502163	3	0.0521977266312992
793927	FOXK2	GGNBP2	0.00506895352368823	1	0.0662045325910198
793937	HIC2	GGNBP2	0.00507216270045538	1	0.125503192468342
793966	MEF2A	GGNBP2	0.00502653495342808	2	0.05560420221382
793982	NFATC3	GGNBP2	0.00552486537827489	1	0.0966961581877482
793984	NFE2L2	GGNBP2	0.00532947822820944	3	0.00121992721220644
793987	NFIC	GGNBP2	0.00502681524757254	4	0.0745691278357582
794003	NR6A1	GGNBP2	0.00502417679215516	4	0.0528690349919531
794024	PROX1	GGNBP2	0.00506833042802358	1	0.102350136034513
794034	RFX7	GGNBP2	0.00531754252692296	2	0.0944254554083886
794041	SCRT1	GGNBP2	0.00598888808708959	2	0.143904016238539
794094	ZBTB7A	GGNBP2	0.00580899888140935	2	0.124030883521861
794098	ZKSCAN1	GGNBP2	0.00542724698152418	1	0.0908716038401921
794119	ZNF652	GGNBP2	0.00561003633170415	1	0.115932216726393
794133	ATF4	GGPS1	0.00559765836521399	1	0.148667554239409
794136	BACH2	GGPS1	0.00610348791516959	1	0.0439949245293192
794156	ELF2	GGPS1	0.00603841946069336	3	0.116294161605053
794162	ESRRB	GGPS1	0.0122049733721809	1	0.192489274963366
794186	HMX1	GGPS1	0.00748738574966848	1	0.146524552779392
794196	JUND	GGPS1	0.00606356821323041	1	0.0517296162404228
794198	KLF13	GGPS1	0.0170936142824307	1	0.250711534184186
794208	MECOM	GGPS1	0.00699520379750038	2	0.198346222482979
794246	NR6A1	GGPS1	0.0181280994364775	1	0.122158396528696
794254	PBX3	GGPS1	0.00528225319687694	1	0.0737377340878107
794297	SP3	GGPS1	0.00874048881075058	1	0.153368032314138
794327	USF2	GGPS1	0.00630462471066522	2	0.17507725038348
794349	ZNF24	GGPS1	0.00756801311944152	1	0.177775025200385
794393	CUX2	GGT7	0.0304835809928701	2	0.370102869968167
794456	MEIS2	GGT7	0.0063019253980813	1	0.0634789956129124
794521	RORA	GGT7	0.0122799703920893	1	0.209622675301756
794558	TFAP2A	GGT7	0.0200674195164054	1	0.36421136952466
794559	TFAP2B	GGT7	0.00756533135415932	1	0.302111021537775
794560	TFAP2E	GGT7	0.00523965169218884	1	0.224790741988745
794602	ZNF423	GGT7	0.00517230345912542	1	0.0843339038237313
794621	BACH1	GHITM	0.00616943008688687	2	0.161043647289461
794626	BHLHE41	GHITM	0.0116153575198165	1	0.287549006934596
794637	DBP	GHITM	0.0372457860239133	1	0.40561772084048
794657	FOXN3	GHITM	0.0053672114414805	1	0.0442187706142157
794673	HSF1	GHITM	0.00528725177284226	1	0.165590572205894
794684	KLF13	GHITM	0.00669159196863049	1	0.206792489321609
794686	KLF3	GHITM	0.0128484051649711	1	0.294063397291296
794693	MAZ	GHITM	0.00509374313822702	1	0.242880702208471
794732	NR6A1	GHITM	0.00730580433748483	3	0.0247448809526403
794753	PROX1	GHITM	0.0120966312477561	1	0.286990226097948
794764	RORA	GHITM	0.00697094660317036	2	0.136984200227215
794795	TCF4	GHITM	0.00603582927244953	2	0.160712017395381
794815	VEZF1	GHITM	0.0125104654440988	1	0.260692153690541
794835	ZNF24	GHITM	0.0104214344985738	2	0.268265053524579
794878	CUX1	GHR	0.021761347341266	3	0.350623739598376
794879	CUX2	GHR	0.0124471497341313	2	0.0910083841913855
794881	E2F3	GHR	0.00572736143106934	2	0.0251150146393376
794892	ESRRG	GHR	0.0861637631390497	1	0.491229203004288
794895	ETV6	GHR	0.0117498996357527	1	0.244748958582764
794903	FOXP1	GHR	0.00524539637969926	3	0.0189390477130943
794943	MEIS3	GHR	0.0067149216969395	1	0.222560103078313
794948	MLXIPL	GHR	0.0101457474511001	2	0.33302918089456
794957	NFIA	GHR	0.040789258727043	1	0.183308301255896
794991	POU6F2	GHR	0.0148650965513974	1	0.0177246181616487
795008	RORB	GHR	0.0124420469535509	1	0.118144465027859
795022	SOX5	GHR	0.0279317541513583	1	0.29932380109429
795044	TFAP2A	GHR	0.0183993053038664	1	0.34442921411421
795045	TFAP2B	GHR	0.0277953702790972	2	0.468737562639029
795099	ARID5A	GHRL	0.00602471733776963	2	0.143804718289971
795119	CRX	GHRL	0.00644221539569313	1	0.103323043439859
795179	MAZ	GHRL	0.00518554338304405	1	0.101273328739107
795182	MEF2C	GHRL	0.00556551919764952	1	0.127082579676191
795195	MZF1	GHRL	0.00523409958889979	2	0.0732882878692493
795197	NFATC3	GHRL	0.00530801876543326	1	0.0687033932161246
795211	NR2C1	GHRL	0.00550116996746888	1	0.0758797141710564
795216	NR3C2	GHRL	0.00508399088380359	1	0.0694585237011931
795220	NRL	GHRL	0.00550792476142194	1	0.0589639908603895
795221	OTX2	GHRL	0.0104560384446459	1	0.190941761998054
795281	TCF4	GHRL	0.00700756101910814	1	0.0907885674765703
795285	TEAD1	GHRL	0.00518913590213831	1	0.0617480262980197
795286	TEF	GHRL	0.00585225951197376	1	0.100023439934268
795312	ZFX	GHRL	0.00549285875861637	1	0.028180796570413
795315	ZNF135	GHRL	0.00526169106629554	1	0.0347509541434775
795319	ZNF148	GHRL	0.00536400120446797	2	0.016658491962714
795321	ZNF24	GHRL	0.00580180940901656	2	0.122506815038213
795357	CLOCK	GID4	0.0052239055163465	2	0.0424145012446514
795385	FOXK2	GID4	0.00521223908682755	2	0.0529069377363091
795433	MLXIP	GID4	0.00562464706234783	4	0.0452012423397119
795439	NFAT5	GID4	0.00512063089891797	1	0.00245992462151222
795445	NFIC	GID4	0.00515851641558034	1	0.0177330357408779
795454	NR2C1	GID4	0.00548699971695457	1	0.0360441539024202
795455	NR2C2	GID4	0.00545769124444277	2	0.0531140354689888
795467	PBX1	GID4	0.00531741951097493	1	0.0254943782071664
795492	RFX7	GID4	0.00508597743459141	1	0.0328891494475212
795503	SMAD5	GID4	0.00505146399388674	1	0.0426473933668926
795547	YY1	GID4	0.00597989058727223	1	0.0396332275312617
795556	ZKSCAN1	GID4	0.00587855978317021	1	0.0453346007434369
795558	ZNF135	GID4	0.00509162555883817	5	0.0189348984452728
795639	HIF1A	GID8	0.00514779454734493	3	0.099183922551768
795656	KLF13	GID8	0.0146087052836957	1	0.253041990960156
795658	KLF3	GID8	0.00921225825738152	1	0.228214470003744
795695	NR1D1	GID8	0.00913101039783323	1	0.217457120321465
795696	NR1D2	GID8	0.00871574770583848	1	0.225780440644425
795725	PROX1	GID8	0.0110715462843055	1	0.247221585122601
795737	RORB	GID8	0.00799092498125482	3	0.0654641256802576
795755	SP3	GID8	0.00573156828519714	1	0.191861561643023
795772	TEF	GID8	0.00536707289666814	5	0.197199211644297
795837	BACH2	GIGYF1	0.00561158839466097	2	0.156949863282742
795852	DBP	GIGYF1	0.00533976710223252	2	0.141531314326342
795872	FOXN3	GIGYF1	0.0155123121606617	1	0.264257499023493
795913	MEIS1	GIGYF1	0.00608838066669134	2	0.0216729774141356
795915	MEIS3	GIGYF1	0.007166696171388	1	0.25943381944294
795938	NR1D1	GIGYF1	0.00588672506255658	1	0.141870828823748
795947	NR6A1	GIGYF1	0.00638024665278898	2	0.192889885352462
795952	PAX6	GIGYF1	0.0095590857235689	1	0.26562421895351
795979	RORA	GIGYF1	0.00664694283887146	3	0.131991347119415
795980	RORB	GIGYF1	0.00594639405392579	3	0.122747112881607
796015	TEF	GIGYF1	0.00506081023047591	2	0.119906902875105
796016	TFAP2A	GIGYF1	0.0239328830939682	2	0.30786939659793
796017	TFAP2B	GIGYF1	0.0194123240816221	2	0.301550146844279
796076	ATF2	GIGYF2	0.00549367004858452	1	0.07922011077076
796080	BACH2	GIGYF2	0.00545863084595291	3	0.0121442517752594
796083	BHLHE40	GIGYF2	0.00749453557448379	1	0.189986405481127
796100	ELF2	GIGYF2	0.00705136732556861	3	0.121447872730115
796113	FOXK1	GIGYF2	0.00559475540943908	2	0.1238728662183
796115	FOXN3	GIGYF2	0.00715160637956951	3	0.0948615880126895
796117	FOXO3	GIGYF2	0.00586858046611849	1	0.0159707218780992
796153	MEF2A	GIGYF2	0.00521906639373931	5	0.0531140691398706
796171	NFE2L2	GIGYF2	0.00554096622750425	1	0.139312309291512
796172	NFIA	GIGYF2	0.00726558885341321	1	0.14207907239099
796184	NR2C2	GIGYF2	0.00535018128345934	1	0.044460483904682
796191	NRF1	GIGYF2	0.00622556030145688	3	0.0226797295609567
796238	SOX6	GIGYF2	0.00514395286494175	1	0.139227037791168
796315	ARNT	GIN1	0.00536221931562479	1	0.160909760274179
796338	DBP	GIN1	0.00594924409986797	1	0.110585419372709
796372	HMBOX1	GIN1	0.00500699158909414	1	0.0492812907589122
796397	MEF2C	GIN1	0.00866144629676049	1	0.201655157832193
796398	MEF2D	GIN1	0.00522123126822072	1	0.171156485822775
796425	NR1D2	GIN1	0.00576808368511569	1	0.157017567807458
796435	NRL	GIN1	0.00595032401730176	2	0.152740895531372
796436	OTX2	GIN1	0.0183930360328714	3	0.266740619336905
796454	PROX1	GIN1	0.00663638280695911	1	0.161374223954418
796516	VEZF1	GIN1	0.00837659978532383	2	0.217177038460526
796526	ZEB1	GIN1	0.00567031425342055	2	0.134787663838886
796570	BHLHE41	GINM1	0.00597199695101039	3	0.0510067830874271
796580	CUX2	GINM1	0.0174668539225722	3	0.159849695685219
796668	NR1D2	GINM1	0.00511679570223058	3	0.0757153554868274
796715	SIX3	GINM1	0.012705548760941	1	0.200074540261969
796809	BACH2	GIPC1	0.00872735943836907	2	0.271227265301976
796822	CUX1	GIPC1	0.00736614893702489	1	0.194305758651711
796836	ESRRG	GIPC1	0.0156431111070702	1	0.254916657764835
796844	FOXN3	GIPC1	0.00641942067313515	1	0.183237253315218
796853	HIC2	GIPC1	0.0167631967203835	1	0.315080355141443
796856	HLF	GIPC1	0.00595946975706706	1	0.0370039191395485
796874	KLF6	GIPC1	0.00694580763991062	1	0.221779135800761
796885	MEIS1	GIPC1	0.00612565975671625	1	0.167640240128083
796887	MEIS3	GIPC1	0.00623814415299508	1	0.176404088509273
796966	SOX5	GIPC1	0.00816410919087701	1	0.198150261050888
796973	SREBF2	GIPC1	0.0120491648659883	3	0.336701769553464
796986	TEAD1	GIPC1	0.00678864590441488	1	0.0280931658922705
796990	TFAP2E	GIPC1	0.00508476518695662	3	0.136901429823798
797011	ZBTB7C	GIPC1	0.0307161172566073	3	0.392325359807165
797052	BACH2	GIPC2	0.00948201420896553	2	0.203950182023524
797076	ESR2	GIPC2	0.00502351827761192	2	0.0132719120703061
797105	HSF4	GIPC2	0.00606134118027961	1	0.138740393605397
797113	KLF12	GIPC2	0.0080972986090569	3	0.138676762442292
797130	MEIS3	GIPC2	0.00504781342385475	1	0.138553291439427
797168	PBX1	GIPC2	0.022737814147423	1	0.260404826428978
797209	SOX5	GIPC2	0.00734932644019372	1	0.0725575360998975
797216	SREBF2	GIPC2	0.00671809588655937	2	0.185329591753115
797231	TFAP2A	GIPC2	0.00688774640657578	1	0.132908858628917
797295	BACH2	GIT1	0.00551530944661912	2	0.169381893052794
797320	ESRRA	GIT1	0.00500547532198972	1	0.149324157695038
797327	FOXJ3	GIT1	0.00537587354148964	1	0.0895658752570508
797330	FOXN3	GIT1	0.00631212273865591	2	0.0807282656056996
797342	HLF	GIT1	0.00500976292457367	1	0.0452090176182743
797405	NR6A1	GIT1	0.0105613016663927	2	0.15606839327924
797438	RORB	GIT1	0.00768944534631857	3	0.0859761333291933
797443	SCRT1	GIT1	0.00524057614185963	3	0.197876504797889
797474	TFAP2A	GIT1	0.0122503937366502	2	0.164295795543288
797538	BACH2	GIT2	0.00954068197647217	1	0.268129792587459
797552	CUX2	GIT2	0.0160763992302751	1	0.312154772575695
797553	DBP	GIT2	0.00510937693892741	1	0.000754771900171676
797565	ESRRG	GIT2	0.00541664715604664	1	0.140660461110178
797588	HMX1	GIT2	0.00808299144520887	3	0.251266571851988
797616	MEIS3	GIT2	0.0134845415829894	1	0.289264062856515
797702	SREBF2	GIT2	0.0137061404791729	3	0.356809461375598
797718	TFAP2B	GIT2	0.0123830427146829	1	0.290865700207454
797740	ZBTB7C	GIT2	0.019113407700177	2	0.296175676701563
797782	BCL6	GK	0.0111107453649858	1	0.364147028542427
797804	ESR1	GK	0.00675116725184727	1	0.180256691966914
797818	FOXO3	GK	0.0198432720523511	3	0.387223824574709
797840	JUNB	GK	0.0184124128791187	1	0.415906135538956
797847	KLF9	GK	0.0231692070507169	1	0.388637926115344
797874	NFIB	GK	0.0146253614205391	1	0.337711938398648
797893	NRL	GK	0.00510110361641501	1	0.109219853165913
797896	PAX6	GK	0.00658876782278315	2	0.125336364170645
797902	PLAG1	GK	0.00555420462248629	1	0.325254569985765
797914	RARB	GK	0.0764480749949051	7	0.600854117308334
797931	SMAD3	GK	0.00690696026917045	2	0.22394612670276
797939	SOX6	GK	0.0291410795915841	1	0.37888877669582
797958	TEAD1	GK	0.00571346229789539	1	0.263337434225239
797969	THRB	GK	0.00643216234369327	2	0.1902260801563
798059	FOXN3	GK5	0.00946023369834675	1	0.178862902847084
798132	NR3C2	GK5	0.0053030123087676	1	0.0275616603191406
798140	PBX1	GK5	0.00539925112729696	1	0.0913828702681173
798166	RORA	GK5	0.00725609621169222	1	0.13322337272647
798197	TCF4	GK5	0.00561057176876533	2	0.0136277761533598
798205	TFAP2E	GK5	0.00561136121694494	1	0.0899369389929311
798227	ZEB1	GK5	0.00848367253083103	1	0.0645715688674249
798235	ZNF148	GK5	0.00510732410464982	1	0.0460356806488941
798271	BHLHE41	GKAP1	0.0139353038339374	2	0.306602887540919
798303	FOXO1	GKAP1	0.0117645132756702	1	0.19949281231904
798331	KLF3	GKAP1	0.00948800148361068	1	0.325983995648295
798333	KLF9	GKAP1	0.00851414800185462	1	0.294306147073418
798359	NFIA	GKAP1	0.0114127869126631	3	0.160588617981248
798413	RXRA	GKAP1	0.00757612511058675	2	0.266967109347679
798416	SIX3	GKAP1	0.00636664748768986	1	0.221251826523164
798440	TCF4	GKAP1	0.00774699849194275	2	0.112911278261595
798453	TFEB	GKAP1	0.00599294363429277	2	0.234373888822252
798510	BACH2	GLB1	0.00699721291347459	4	0.0643622033287415
798523	CUX1	GLB1	0.00710029627241207	4	0.256777169654041
798524	CUX2	GLB1	0.00794285733668784	1	0.209350095585322
798534	ESR2	GLB1	0.0116384810101019	1	0.280335433946351
798536	ESRRB	GLB1	0.0083679943333259	2	0.243754574828542
798588	MEIS3	GLB1	0.007900678939138	1	0.215201286034402
798617	NR3C1	GLB1	0.00600944766838398	1	0.134221410476061
798622	NRL	GLB1	0.00714982165884028	2	0.173439711844577
798625	PAX6	GLB1	0.0073701684361084	3	0.203270518307922
798628	PBX3	GLB1	0.00608157447256554	2	0.217274968970928
798653	RORB	GLB1	0.00576867579779713	1	0.0213022887589362
798689	TFAP2A	GLB1	0.0203013577460194	1	0.336438837119037
798690	TFAP2B	GLB1	0.0168634749603195	1	0.314831910643942
798757	BHLHE41	GLCCI1	0.00955151839358236	1	0.0551968543079962
798800	HLF	GLCCI1	0.00535841751117984	1	0.236141977962138
798801	HLTF	GLCCI1	0.00730070489920064	1	0.383823391719407
798814	KLF12	GLCCI1	0.00645165825011923	2	0.00434150287655129
798847	NFIC	GLCCI1	0.00579653577221018	2	0.374368353961822
798895	RORA	GLCCI1	0.0200915919720982	1	0.360867969381491
798902	SIX3	GLCCI1	0.00594165412770134	1	0.0284284040845966
798926	TCF4	GLCCI1	0.0112431582096148	1	0.156517032191656
798934	TFAP2E	GLCCI1	0.00512983325733053	3	0.232919819222674
799051	IRF2	GLCE	0.00837279948833897	3	0.172623529116272
799076	MITF	GLCE	0.0362786260936219	2	0.305103525662331
799078	MLXIP	GLCE	0.0113371186694829	2	0.195504307359347
799088	NFIA	GLCE	0.071791976423169	1	0.291609383135973
799089	NFIB	GLCE	0.0112286227876186	1	0.0499108370758215
799104	NR3C2	GLCE	0.156088048296382	1	0.495166057915632
799119	POU2F1	GLCE	0.00526488941071811	2	0.208317459857933
799127	PROX1	GLCE	0.0182408070350767	4	0.147321214496572
799166	TBX2	GLCE	0.00661244991655899	1	0.0718256367675679
799169	TCF4	GLCE	0.0248813588004965	1	0.236449333964065
799184	THRB	GLCE	0.021644501181917	1	0.00771484485089224
799238	BACH1	GLE1	0.0110974735884929	1	0.193318163850999
799363	POU2F2	GLE1	0.00637168689201972	1	0.171484497910902
799417	TEF	GLE1	0.00543066555196842	1	0.148402498545669
799485	BHLHE40	GLG1	0.006397116904394	2	0.240759575610125
799496	CUX2	GLG1	0.00529526948919893	1	0.196546181396314
799512	ETV6	GLG1	0.00557539425604119	2	0.200958618329043
799543	KLF12	GLG1	0.00560317330697438	1	0.140019841003944
799558	MEIS1	GLG1	0.00723157065431325	1	0.0917321574078457
799559	MEIS2	GLG1	0.00615119845275563	2	0.123383788797198
799625	RORB	GLG1	0.00506691367004216	1	0.0652750530423205
799639	SOX5	GLG1	0.0133224801640772	2	0.251948110221648
799717	ARNT	GLI4	0.00566654708729882	2	0.00321393902676038
799732	CREB1	GLI4	0.00519840852770607	1	0.00948837461592912
799745	ELF2	GLI4	0.00509546782671511	2	0.0124475926024019
799759	FOXK2	GLI4	0.00502780876392575	2	0.0412457728658766
799787	KLF13	GLI4	0.00531718868506933	1	0.0897656075221626
799793	LIN54	GLI4	0.00510677322061719	1	0.0218531663754627
799796	MAZ	GLI4	0.00510782078409508	1	0.0874711618049983
799816	NFE2L2	GLI4	0.00549443734287487	1	0.00048103034614087
799819	NFIC	GLI4	0.00547350613524751	1	0.0201001660433316
799836	NRF1	GLI4	0.00610663337747717	1	0.0375243779160163
799879	SOX12	GLI4	0.00520719085025771	1	0.085570035346027
799915	USF1	GLI4	0.00525234156935416	1	0.00878528771715673
799951	ZNF652	GLI4	0.00511178962416305	2	0.0364453290311533
799969	BCL6	GLIPR1L1	0.00829052423067971	2	0.326985135917487
799971	BHLHE40	GLIPR1L1	0.01313915250263	3	0.343650294205032
800005	FOXO3	GLIPR1L1	0.00709984484753015	1	0.134383556003833
800013	HIF1A	GLIPR1L1	0.0152055497135105	6	0.3906594618621
800027	JUNB	GLIPR1L1	0.0108879316626048	1	0.32577803608476
800033	KLF6	GLIPR1L1	0.00699541419373006	2	0.0866823534766642
800034	KLF9	GLIPR1L1	0.00726259326876507	1	0.29858162954815
800053	MXI1	GLIPR1L1	0.0169126005770161	1	0.322585064114646
800061	NFIB	GLIPR1L1	0.0106565404025985	1	0.266241401869447
800082	OVOL2	GLIPR1L1	0.0293464074091989	1	0.422545129554332
800083	PAX6	GLIPR1L1	0.0155618910582276	1	0.318854002957882
800101	RARB	GLIPR1L1	0.0560240715503061	2	0.516426455919231
800111	RORB	GLIPR1L1	0.0235873966662328	1	0.304499752678374
800126	SOX6	GLIPR1L1	0.0182981081473516	1	0.312054336932603
800335	POU2F2	GLIPR1L2	0.0137723579031972	2	0.291411522646844
800361	SMAD3	GLIPR1L2	0.00785835497396428	3	0.229557559461765
800368	SOX5	GLIPR1L2	0.00697344653848457	2	0.0582507866444247
800381	TBX2	GLIPR1L2	0.015740786797278	3	0.252367999820571
800388	TEAD1	GLIPR1L2	0.00522214996832341	1	0.126017543529654
800389	TEF	GLIPR1L2	0.00701723375083393	2	0.249808678226585
800453	BACH1	GLIS2	0.00561911290223076	3	0.0814003228600425
800457	BHLHE40	GLIS2	0.0050590763428087	2	0.0136296724319351
800469	DBP	GLIS2	0.00847985135758204	1	0.161409721743912
800470	E2F3	GLIS2	0.00540279715813898	1	0.0833323068441305
800521	LHX4	GLIS2	0.00744206365957427	3	0.166444384287318
800529	MEF2D	GLIS2	0.00513840127435645	1	0.0440460634691947
800544	NFE2L1	GLIS2	0.00530167746514063	3	0.151335766249517
800547	NFIB	GLIS2	0.00511000938479528	1	0.0607270212588968
800548	NFIC	GLIS2	0.0068706653968367	2	0.153603889911865
800555	NR1D1	GLIS2	0.00761650086736412	1	0.152569509797077
800567	OTX2	GLIS2	0.0103495150422359	1	0.200435887181621
800627	TCF4	GLIS2	0.00500226928210144	2	0.0715489741686461
800637	TFCP2	GLIS2	0.00517541939319865	1	0.109181225922952
800655	ZBTB7A	GLIS2	0.0054338149239759	1	0.1328378129042
800657	ZEB1	GLIS2	0.00557611953524868	1	0.0723197334591171
800708	CRX	GLMN	0.0547152353340166	2	0.650796449867184
800721	ESR2	GLMN	0.0131663476133663	1	0.503566004685254
800723	ESRRB	GLMN	0.0160844369306499	5	0.441572057794961
800724	ESRRG	GLMN	0.00701258634962974	1	0.190267976371104
800733	FOXO1	GLMN	0.0137411741781757	1	0.346289658144246
800734	FOXO3	GLMN	0.014240987119747	2	0.389796749665035
800772	MEF2D	GLMN	0.0128266457750603	1	0.478255246212092
800773	MEIS1	GLMN	0.0171151374544207	1	0.442765581672368
800774	MEIS2	GLMN	0.018093886149477	1	0.356905182546801
800809	NRL	GLMN	0.0228210743156976	1	0.514496110498841
800823	POU6F2	GLMN	0.00971055854909505	2	0.0675326635549742
800836	RFX3	GLMN	0.00520658820589198	1	0.427422720810625
800838	RFX7	GLMN	0.00585455130392751	2	0.188470156403747
800885	THRB	GLMN	0.0146136820110082	1	0.465195749905825
800956	E2F3	GLO1	0.00582785885019938	2	0.0936550856718638
800977	FOXO3	GLO1	0.0100613806210347	1	0.195702777353794
800985	HIF1A	GLO1	0.00837007756976474	1	0.12655252437784
801000	JUND	GLO1	0.00929471959775856	1	0.0776922062890518
801022	MLXIP	GLO1	0.00665199309156976	1	0.0519921790537686
801042	NR1D2	GLO1	0.00547261072310006	2	0.113238081328574
801046	NR2F6	GLO1	0.00678500819567198	1	0.17211844408815
801050	NR6A1	GLO1	0.00712669134447808	3	0.0529399714903939
801052	NRL	GLO1	0.00599597052618782	2	0.0563823209645558
801133	VEZF1	GLO1	0.00837430692150196	2	0.175039602131579
801180	ATF4	GLOD4	0.00579313435790885	2	0.105006246521625
801189	CLOCK	GLOD4	0.00500189876440915	2	0.00167459235026173
801203	ELF2	GLOD4	0.00524340613460768	4	0.00869894916188719
801232	HMBOX1	GLOD4	0.00522872981039411	3	0.00614077371629467
801240	JDP2	GLOD4	0.00508348995179752	3	0.0292676729721176
801251	LIN54	GLOD4	0.00518792449699268	2	0.0670760268210645
801258	MEF2D	GLOD4	0.00542460456133757	2	0.0947889860339445
801262	MGA	GLOD4	0.00534849814176095	2	0.0217414859634206
801270	MZF1	GLOD4	0.00533961372730636	1	0.0624316963971456
801274	NFE2L2	GLOD4	0.00502751606616967	2	0.00445611211281203
801322	RFX3	GLOD4	0.00517179357942097	3	0.0342644224035755
801344	SP3	GLOD4	0.00522863021326882	1	0.0788069718552416
801345	SP4	GLOD4	0.00532250244351664	1	0.0901019227916567
801366	TFCP2	GLOD4	0.00516388367533256	1	0.0792411284861964
801376	VEZF1	GLOD4	0.00582125682438397	1	0.106315940275986
801379	YY1	GLOD4	0.00561730737374313	2	0.0833552719474059
801394	ZNF148	GLOD4	0.00507896367592183	1	0.00999340610745163
801409	ZNF652	GLOD4	0.00528997723718543	1	0.0570893829832421
801417	ARID5A	GLRA1	0.00711191575734236	1	0.311072669404211
801425	BACH1	GLRA1	0.066351005153889	1	0.541736111042409
801487	KLF12	GLRA1	0.0270615108425314	2	0.0879195225117179
801539	OTX2	GLRA1	0.0139404738975612	1	0.331122992587143
801550	POU2F2	GLRA1	0.0211339326110699	1	0.4772369935993
801568	RORA	GLRA1	0.0182518294364339	1	0.330790345660331
801576	SMAD3	GLRA1	0.0138531363386208	1	0.252339959450115
801596	TBX2	GLRA1	0.0225580010750628	1	0.269789762726697
801597	TCF12	GLRA1	0.00828980769671176	1	0.136476840714752
801599	TCF4	GLRA1	0.0202692643329356	1	0.249890731224427
801607	TFAP2E	GLRA1	0.00689670013239116	1	0.302719813008571
801629	ZEB1	GLRA1	0.0105706354951827	1	0.0908968156000613
801649	ZNF423	GLRA1	0.0114817867701979	3	0.149830890493975
801683	CUX2	GLRA2	0.0390383873091993	1	0.614703099115736
801696	ESRRG	GLRA2	0.0122603575084019	2	0.0321549317724312
801730	KLF12	GLRA2	0.011805934562689	1	0.338284175177125
801746	MEIS2	GLRA2	0.0167536867642878	1	0.316134382914046
801747	MEIS3	GLRA2	0.0383642321202156	1	0.542084550658734
801752	MLXIPL	GLRA2	0.0195635181319634	3	0.508576798274976
801784	PAX6	GLRA2	0.0356050098722129	1	0.60741942591838
801785	PBX1	GLRA2	0.0678231170819056	4	0.529848550224074
801795	POU6F2	GLRA2	0.0608216196868263	2	0.581108406667574
801826	SOX5	GLRA2	0.00586334553489446	2	0.146930040176274
801849	TFAP2B	GLRA2	0.0312385225318608	5	0.303156421621184
801892	ZNF423	GLRA2	0.00733716199789901	2	0.272251217350947
801911	BACH1	GLRB	0.0185552299600516	2	0.257483553975664
801912	BACH2	GLRB	0.00787524878004831	1	0.0798963878703536
801939	ESRRG	GLRB	0.0160047771379314	1	0.0206741634476988
801942	ETV6	GLRB	0.00986512005125803	2	0.133703756689661
801947	FOXN3	GLRB	0.0215534593130206	3	0.384999014233676
801960	HLTF	GLRB	0.00527006121276984	2	0.212291319234979
801990	MEIS3	GLRB	0.00869933213416253	1	0.262433663361286
802028	PBX1	GLRB	0.00754325559300542	2	0.155089778258286
802036	POU2F2	GLRB	0.0208444067192952	2	0.399558140742426
802038	POU6F2	GLRB	0.00884928758178395	2	0.21916676819428
802054	RORA	GLRB	0.00985188119184614	1	0.245057761294163
802069	SOX5	GLRB	0.00654993265441884	1	0.168759671997525
802076	SREBF2	GLRB	0.00508851982585924	1	0.306153526800582
802080	STAT5B	GLRB	0.0110463208012901	2	0.288892758733541
802091	TFAP2A	GLRB	0.00745204947285742	4	0.303707651912475
802106	VSX2	GLRB	0.00524604727642418	2	0.013461957996167
802156	BCL6	GLRX	0.00977751928014426	3	0.390927464233769
802190	FOXN3	GLRX	0.00740687024526592	2	0.054189669507589
802200	HIF1A	GLRX	0.0166447892465861	2	0.384651573952312
802208	HSF4	GLRX	0.0072113747860825	1	0.256705943772444
802214	JUNB	GLRX	0.00997526253461233	1	0.354853074210184
802221	KLF9	GLRX	0.0130363082790863	2	0.450336615646323
802235	MITF	GLRX	0.0124096966960177	1	0.219579985054887
802270	PAX6	GLRX	0.0130707722507818	2	0.303662320768913
802286	PROX1	GLRX	0.0180275390422908	2	0.100462553347788
802288	RARB	GLRX	0.0480209687195052	1	0.567546769905094
802304	SIX3	GLRX	0.00905211001257258	3	0.259828861880614
802312	SOX5	GLRX	0.00834233356407986	3	0.0484287748443602
802325	TBX2	GLRX	0.00520732658842035	1	0.187804931938439
802330	TCF7L2	GLRX	0.0338617680250225	2	0.509905134047761
802349	VSX2	GLRX	0.00608840085733294	1	0.0978428161769804
802404	CLOCK	GLRX3	0.00578962170291923	2	0.085082452033351
802446	HLTF	GLRX3	0.00517390869271888	1	0.0703616267833406
802486	NFAT5	GLRX3	0.00500763589289969	1	0.0430884788573302
802509	NRF1	GLRX3	0.00573624406444869	3	0.0775357638026379
802526	PPARG	GLRX3	0.00823011581088202	1	0.101156425462067
802529	PROX1	GLRX3	0.00852727322152299	1	0.131710051063492
802546	SCRT1	GLRX3	0.00592177438300971	2	0.109942749936723
802600	ZBTB7C	GLRX3	0.00671537939264736	2	0.0297758852052189
802603	ZKSCAN1	GLRX3	0.0054224121241737	1	0.052312884888683
802619	ZNF382	GLRX3	0.00511131359616706	1	0.0763754256989246
802641	BACH2	GLRX5	0.00831829752319406	1	0.145624294427063
802656	DBP	GLRX5	0.0207602283819636	1	0.295039548595363
802692	HSF1	GLRX5	0.00550768219773311	2	0.185735115603663
802701	JUND	GLRX5	0.00791579929012837	1	0.11911470629633
802703	KLF13	GLRX5	0.0194306224719326	1	0.28275438140457
802707	KLF9	GLRX5	0.00625171271390376	1	0.106957196928885
802772	PROX1	GLRX5	0.00911998180289798	1	0.217581917328141
802784	RORB	GLRX5	0.0138969810183344	2	0.0883429791927611
802834	VEZF1	GLRX5	0.00565415000673289	1	0.0868951363657732
802854	ZNF24	GLRX5	0.00614081305499279	3	0.160386404232702
802911	ESRRG	GLS	0.00929474679873517	1	0.127475692269245
802927	GRHL1	GLS	0.0164676765965335	2	0.373465181000933
803000	PBX1	GLS	0.00515339756681288	1	0.0906276516475152
803002	PBX3	GLS	0.00585137715518693	1	0.316844740586945
803008	POU2F2	GLS	0.00653943143896557	6	0.00251451824047101
803025	RFX7	GLS	0.00599221489151617	1	0.320556345950127
803063	TFAP2A	GLS	0.00680218267189339	1	0.0529413761218119
803072	THRB	GLS	0.0244962625940622	3	0.354685912772669
803141	CUX2	GLS2	0.0091167095109113	2	0.105886471814608
803165	FOXP1	GLS2	0.00643877857469526	1	0.120766757314748
803188	KLF12	GLS2	0.00637110382791094	3	0.15023646877871
803243	PBX1	GLS2	0.0072193743221826	2	0.161352550034262
803247	PKNOX2	GLS2	0.00966926773167	1	0.0268992417986074
803268	RFX7	GLS2	0.0067647396923569	2	0.208214723876925
803315	THRB	GLS2	0.00816242294021038	1	0.0640629951631868
803373	BHLHE40	GLT1D1	0.0119584853844838	1	0.394843005638207
803393	ESR1	GLT1D1	0.00643573703241451	1	0.0692994595817338
803429	JUNB	GLT1D1	0.00905807675573033	1	0.34437761005316
803446	MEIS1	GLT1D1	0.00698612428620053	7	0.0969646182599262
803447	MEIS2	GLT1D1	0.0127039040327398	1	0.139833761017854
803455	MXI1	GLT1D1	0.0273437420088725	1	0.399163246128996
803462	NFIA	GLT1D1	0.00531220423564023	2	0.189424274345806
803463	NFIB	GLT1D1	0.0117345722925519	1	0.263768955431784
803486	PBX1	GLT1D1	0.0246362935900512	2	0.319131944451063
803543	TCF4	GLT1D1	0.0236460353933209	1	0.104572654396748
803547	TEAD1	GLT1D1	0.0052405193416355	3	0.157034379913627
803572	ZBTB7C	GLT1D1	0.00622454976016047	3	0.186195098667208
803612	BACH1	GLT8D1	0.0140808930866248	2	0.28475767273114
803648	FOXN3	GLT8D1	0.00871970736515115	1	0.260288025487512
803656	GRHL1	GLT8D1	0.0120268251736255	2	0.281494422836087
803660	HLF	GLT8D1	0.00981381409269698	1	0.274035362106929
803662	HMBOX1	GLT8D1	0.00506274368748741	1	0.0314920047399297
803706	NFIB	GLT8D1	0.00759301900013669	2	0.122887519116841
803737	POU2F2	GLT8D1	0.0159973272070483	2	0.306825667623697
803755	RORA	GLT8D1	0.0490086907052993	3	0.392002702621887
803762	SIX3	GLT8D1	0.0056878232907424	1	0.243436451348545
803767	SOX12	GLT8D1	0.00532063361707572	1	0.337287851005936
803801	THRB	GLT8D1	0.00869576517801548	1	0.0624971212445764
803849	ARNT2	GLTP	0.00551404491330172	1	0.0569008794877353
803856	BACH2	GLTP	0.00512276415568516	2	0.101438906659484
803870	CUX2	GLTP	0.01435285847655	3	0.189893139649206
803871	DBP	GLTP	0.00748516138722772	2	0.137942808548488
803932	MEIS1	GLTP	0.00580491597379135	1	0.00139900755801968
803935	MGA	GLTP	0.00510293637889181	2	0.0448251468431638
803998	RORA	GLTP	0.00603201771060359	1	0.11788275017174
804005	SIX3	GLTP	0.00510426268230629	1	0.102327836622771
804034	TEF	GLTP	0.00501353382713014	1	0.105374581354458
804343	BCL6	GLUD1	0.00704629896618755	1	0.237676040122112
804345	BHLHE40	GLUD1	0.0110245231939257	2	0.229146979542823
804366	ESR2	GLUD1	0.0426956550924144	1	0.633367540644737
804371	ETV5	GLUD1	0.00695774645414347	2	0.385758903699031
804378	FOXO1	GLUD1	0.0129460778916206	3	0.469785088155314
804416	MEF2C	GLUD1	0.016232482338826	1	0.51690428489349
804434	NFIA	GLUD1	0.00831670612333763	1	0.0484629358154699
804449	NR3C1	GLUD1	0.00945555312025394	1	0.393644511416774
804454	NRL	GLUD1	0.047322474920166	1	0.615992209783935
804460	PBX3	GLUD1	0.0182956309435316	2	0.495215460158658
804465	POU2F1	GLUD1	0.00844880263392181	1	0.436405739416985
804517	TCF7L2	GLUD1	0.0220497012726463	1	0.355186791571168
804530	THRB	GLUD1	0.0085899030553147	1	0.365968458634949
804588	BHLHE40	GLUL	0.0343017804079121	1	0.663380552283538
804604	ELF1	GLUL	0.00666126790576638	2	0.407752722085183
804608	ESR1	GLUL	0.00897588014538303	1	0.249700230974043
804622	FOXO3	GLUL	0.00936660312544727	1	0.241031628294844
804630	HIF1A	GLUL	0.0199765362542852	3	0.517286531057214
804644	JUNB	GLUL	0.0385570728638614	3	0.61873485018529
804670	MXI1	GLUL	0.0515626297760315	1	0.582805890737478
804700	PAX6	GLUL	0.0132967548853153	1	0.397113044998285
804701	PBX1	GLUL	0.0091344232557038	1	0.0382618983525659
804728	RORB	GLUL	0.00588983889870603	1	0.315567660714173
804742	SOX5	GLUL	0.007602924062713	1	0.176076278388755
804743	SOX6	GLUL	0.0439822939852159	2	0.591722227630099
804758	TCF4	GLUL	0.0236407949057444	1	0.284113620510785
804773	THRB	GLUL	0.00534894864358666	1	0.0506368196303992
804889	KLF12	GLYATL2	0.00632325461082912	1	0.2166069656405
804906	MEIS3	GLYATL2	0.0303092613548162	1	0.46251219438981
804908	MITF	GLYATL2	0.00947797384765947	4	0.337374496521555
804911	MLXIPL	GLYATL2	0.0154819642467411	4	0.439927533052372
804928	NPAS2	GLYATL2	0.00502611363827991	1	0.202848477091899
804970	RORA	GLYATL2	0.00922145777472882	1	0.0920492166926249
804985	SOX5	GLYATL2	0.00564917976359306	1	0.260537963119629
804992	SREBF2	GLYATL2	0.014348966135705	1	0.465046283684393
805007	TFAP2A	GLYATL2	0.0384037665896178	1	0.486727312427251
805061	ARID3B	GLYR1	0.0248668911914561	3	0.419214997529018
805082	CRX	GLYR1	0.0260174061214621	2	0.461906412533529
805108	FOXO3	GLYR1	0.00649645108301214	2	0.225434145145606
805145	MEF2C	GLYR1	0.0195696045494529	1	0.351546117354665
805148	MEIS2	GLYR1	0.00733802610386837	1	0.200222649480082
805189	PBX3	GLYR1	0.0197593322381829	2	0.419742569169555
805274	ZEB1	GLYR1	0.00507289031861912	1	0.247304488384222
805327	CUX1	GMCL1	0.00526848377571681	1	0.0939447629639245
805346	FOXJ3	GMCL1	0.00692100147951008	2	0.100550078996906
805348	FOXK2	GMCL1	0.00506542880138658	1	0.0451291644221175
805382	LIN54	GMCL1	0.00523652787382185	3	0.0513340176546983
805403	NFATC3	GMCL1	0.00503169350482641	2	0.0263041397109343
805422	NR3C2	GMCL1	0.00533067823377839	1	0.0583323646674616
805425	NRF1	GMCL1	0.00533901013005407	5	0.0797843288902459
805426	NRL	GMCL1	0.0129439965051604	2	0.191278206988411
805437	POU2F1	GMCL1	0.00509317620861504	1	0.078517943043816
805481	STAT3	GMCL1	0.0052376412290212	1	0.112597656442442
805502	THRB	GMCL1	0.00536128478451165	1	0.00110176489334347
805557	BACH2	GMDS	0.0175019981102635	1	0.335671922963296
805592	FOXN3	GMDS	0.0332467723130234	1	0.529094294378677
805633	MEIS1	GMDS	0.00540404741012145	2	0.00498278849626692
805706	SIX3	GMDS	0.00900390968303492	1	0.0191261497220702
805727	TBX2	GMDS	0.00679065693023349	3	0.16437906025375
805736	TFAP2A	GMDS	0.0485075356912155	2	0.567691369546032
805792	ARNT	GMEB1	0.00504180565478927	3	0.0175997484176857
805796	ATF2	GMEB1	0.00506266751258142	1	0.000863186132261704
805799	BACH1	GMEB1	0.00517122183690128	4	0.0265210172565897
805824	ESR2	GMEB1	0.00543327750328621	2	0.0749250869432864
805826	ESRRB	GMEB1	0.00923071225359599	1	0.144359097299486
805832	FOXJ3	GMEB1	0.00502629602610133	1	0.0143397554904372
805834	FOXK2	GMEB1	0.0051399069549201	1	0.0513637433124673
805862	KLF13	GMEB1	0.00693582400862418	1	0.109069182627363
805887	MZF1	GMEB1	0.0050583390307024	4	0.0656414336234021
805904	NR2C2	GMEB1	0.00584789963133848	1	0.0696568229545442
805934	RBPJ	GMEB1	0.00507904044097683	1	0.0126704949516924
805967	STAT3	GMEB1	0.00526030285975911	4	0.0141147665828775
805983	TFCP2	GMEB1	0.00569165492072035	1	0.0530615329813764
805986	TFEB	GMEB1	0.00518069817243668	1	0.0941908219801178
806041	ATF6	GMEB2	0.00565968292835967	1	0.00254686060678218
806063	ELF2	GMEB2	0.00569030241292336	2	0.0448601318341491
806077	FOXK2	GMEB2	0.00572869815880523	1	0.0423915703131421
806093	HMX1	GMEB2	0.00503226554118422	1	0.0484640151781371
806122	MGA	GMEB2	0.00532362779597935	1	0.0353638332382357
806130	MZF1	GMEB2	0.00558058815997973	1	0.0589228979718765
806131	NFAT5	GMEB2	0.00517543906955422	1	0.0185826830311832
806134	NFE2L2	GMEB2	0.0051525467538049	2	0.014096219218361
806137	NFIC	GMEB2	0.00526407423950586	3	0.0113895657911917
806154	NRF1	GMEB2	0.00512780325483391	2	0.0114984341956406
806155	NRL	GMEB2	0.0052387497615891	1	0.0573942145185695
806206	SREBF1	GMEB2	0.00552634856991942	2	0.0439020837106441
806248	ZKSCAN1	GMEB2	0.00550732207091304	1	0.0221684698226365
806254	ZNF148	GMEB2	0.00516114958798741	3	0.00642728403154159
806268	ZNF528	GMEB2	0.00527520407960728	2	0.0243899698843998
806286	BACH2	GMFB	0.00527755335350716	2	0.0627244336894348
806312	ESRRB	GMFB	0.00555427948792923	2	0.0524064358513057
806333	HLF	GMFB	0.00517806495492184	1	0.112644399685825
806352	KLF9	GMFB	0.00632438668143464	2	0.0971258598171099
806358	MECOM	GMFB	0.0084741537396014	1	0.205325455939866
806387	NR1D1	GMFB	0.00686418823679432	4	0.185718691019912
806417	PROX1	GMFB	0.0135151200271353	1	0.247270796768939
806447	SP3	GMFB	0.00596097227488923	1	0.159725262498585
806477	USF2	GMFB	0.00553780943006683	1	0.180336735176646
806499	ZNF24	GMFB	0.00656832375995111	1	0.151414697112577
806530	BCL6	GMNN	0.00594819809564661	2	0.12090104499278
806549	ELF2	GMNN	0.00639764192485955	2	0.134635322538794
806574	HIF1A	GMNN	0.0125618150171245	1	0.181168629688113
806621	NFIA	GMNN	0.00748719909694866	2	0.12029253972004
806650	PLAG1	GMNN	0.00664968603445165	1	0.141761489556574
806704	TCF7L2	GMNN	0.00750424210129492	1	0.168978292837133
806725	YY1	GMNN	0.00520957257996566	2	0.0509768657149252
806742	ZNF24	GMNN	0.00522705825376311	1	0.0964049397548455
806787	DBP	GMPR2	0.0164133330329077	1	0.196240816027443
806832	JUND	GMPR2	0.00652369859503271	1	0.0642997414988227
806843	MAZ	GMPR2	0.00668345905425648	1	0.148515533650666
806844	MECOM	GMPR2	0.00701284400711094	3	0.122576891025746
806862	NFE2L1	GMPR2	0.00610378836702404	2	0.14456707039446
806874	NR1D2	GMPR2	0.00548334685699105	2	0.127750292234169
806882	NR6A1	GMPR2	0.00523623896492701	1	0.0119446353736357
806914	RORA	GMPR2	0.00500088108884839	1	0.127860724656272
806926	SOX12	GMPR2	0.00502241239257367	2	0.113666798071085
806933	SP3	GMPR2	0.00567930621178154	3	0.120816487246386
806965	VEZF1	GMPR2	0.00539678341015236	4	0.0607884766007621
807029	CUX2	GMPS	0.0076381277576281	4	0.261180337062014
807062	HLF	GMPS	0.0218928101655847	2	0.35658632040741
807093	MEIS3	GMPS	0.0231303825973649	1	0.440221011161347
807115	NPAS2	GMPS	0.0118928941075457	1	0.348337705942022
807116	NR1D1	GMPS	0.00508484264097773	1	0.150582980949599
807123	NR3C2	GMPS	0.00629163684894506	1	0.0397893088782272
807130	PAX6	GMPS	0.0261972398793919	3	0.436631870510462
807157	RORA	GMPS	0.0101970890800326	1	0.208801746941346
807179	SREBF2	GMPS	0.00625050665803097	3	0.357450372938856
807247	ARID3A	GNA11	0.00567654194160531	1	0.163677860560292
807252	ARNTL	GNA11	0.0056508404002661	1	0.0447717990161023
807271	CUX1	GNA11	0.00693018267090193	2	0.103800577172053
807272	CUX2	GNA11	0.00683033435665342	2	0.150687339649346
807283	ESRRA	GNA11	0.00551601892243018	3	0.134098757865692
807305	HLF	GNA11	0.00717150533766647	1	0.134415378110287
807320	KLF13	GNA11	0.00824898682138941	1	0.161719349220967
807354	NFKB1	GNA11	0.00512862469868139	1	0.141057044461098
807368	NR6A1	GNA11	0.00605808492822555	2	0.0671050662326077
807373	PAX6	GNA11	0.00577925971037124	2	0.155426851296142
807422	SREBF2	GNA11	0.00942017944452722	1	0.194887435026621
807437	TFAP2A	GNA11	0.00973166688249999	1	0.202261957984995
807494	ARNT2	GNA12	0.0253777373894045	1	0.0870600115481228
807534	FOXK1	GNA12	0.00949782982400848	2	0.198033271349629
807577	MEIS1	GNA12	0.012088060370997	1	0.230232214301008
807581	MITF	GNA12	0.00512901316386588	3	0.133534917930452
807589	NFAT5	GNA12	0.01055547192108	1	0.0835020048642745
807609	NR3C2	GNA12	0.00868627493105337	1	0.0310478253522012
807617	PBX1	GNA12	0.0149558403925955	1	0.208533148156064
807619	PBX3	GNA12	0.00568894266881554	1	0.1553620576431
807627	POU6F2	GNA12	0.00710600401014059	2	0.0377107361899861
807644	RORB	GNA12	0.00632156292413936	2	0.0314229838271937
807678	TEAD1	GNA12	0.00510918977130953	1	0.0672775516531013
807703	ZBTB7C	GNA12	0.0209563987106694	1	0.240543047204733
807745	BCL6	GNA13	0.0212687210067739	1	0.495414152163267
807747	BHLHE40	GNA13	0.0253618004265011	1	0.571294396861536
807773	ETV5	GNA13	0.015595096291801	1	0.48368589914115
807781	FOXO3	GNA13	0.00836199967463179	1	0.206986563248228
807803	JUNB	GNA13	0.0193101556906299	2	0.494175715846138
807804	JUND	GNA13	0.0113429419665184	1	0.482396122191163
807829	MXI1	GNA13	0.0474547922301083	1	0.532870722280502
807837	NFIB	GNA13	0.0217768915143155	1	0.415863601947673
807865	PLAG1	GNA13	0.00867342361116062	1	0.388218397744869
807894	SMAD3	GNA13	0.00680811239999286	1	0.336374495643758
807901	SOX5	GNA13	0.00838847793446169	1	0.186130265746864
807902	SOX6	GNA13	0.0297300035255728	1	0.442729063820908
807917	TCF4	GNA13	0.0211879670980041	5	0.166996365495666
807919	TCF7L2	GNA13	0.0691799799717537	3	0.682405476127336
808001	CUX2	GNAI1	0.00896945517899774	1	0.172470473600036
808007	ELF2	GNAI1	0.00897076738468841	1	0.390199244550684
808032	HIF1A	GNAI1	0.0213181379384253	6	0.422866116962566
808034	HLF	GNAI1	0.00792389438470817	1	0.187346668579791
808037	HMX1	GNAI1	0.0142938739890575	3	0.51549571397368
808049	KLF13	GNAI1	0.0319693447711369	1	0.561720492272912
808053	KLF9	GNAI1	0.00621655265838065	1	0.362298796930507
808063	MEIS1	GNAI1	0.00551666944802408	2	0.0100521544236699
808065	MEIS3	GNAI1	0.0101107786826286	1	0.419850769584248
808067	MITF	GNAI1	0.0164906153598012	1	0.464829498508552
808079	NFIA	GNAI1	0.0218500343710363	1	0.337383273861052
808083	NFKB1	GNAI1	0.00836364590871603	1	0.478010648692923
808087	NPAS2	GNAI1	0.0181214572159898	1	0.522138405738458
808097	NR6A1	GNAI1	0.0231651734047217	2	0.524907960816073
808102	PAX6	GNAI1	0.0527868844989513	1	0.46413490338434
808118	PROX1	GNAI1	0.0159565624126297	2	0.192747797718511
808120	RARB	GNAI1	0.00723503823708276	1	0.228251541320083
808144	SOX5	GNAI1	0.0104316921518842	3	0.121194390288186
808167	TFAP2B	GNAI1	0.0231612917047261	2	0.446774229737389
808173	TFEB	GNAI1	0.00778086790403714	2	0.469380945948772
808233	BHLHE40	GNAI2	0.0145881940922945	3	0.374439308178282
808267	FOXO3	GNAI2	0.0089364176612579	1	0.190997092264188
808337	NR3C1	GNAI2	0.005125679750954	1	0.21389317283914
808344	OVOL2	GNAI2	0.0174062464405402	2	0.352965934773256
808345	PAX6	GNAI2	0.00755147855986663	2	0.129454120542486
808373	RORB	GNAI2	0.00881600598073412	1	0.194008900425622
808380	SMAD3	GNAI2	0.0106851269300841	2	0.336388251058896
808387	SOX5	GNAI2	0.00682455642271131	1	0.117230996786684
808388	SOX6	GNAI2	0.0221741455402567	2	0.366227977661205
808405	TCF7L2	GNAI2	0.048761424902379	1	0.520282129405545
808520	HLF	GNAI3	0.00574921198712529	1	0.177121468526722
808540	LHX4	GNAI3	0.00906027162091663	2	0.177812963197964
808550	MEIS2	GNAI3	0.00658776709596425	4	0.0311625508635998
808574	NR1D1	GNAI3	0.00629030234792933	2	0.203071512757727
808578	NR2F1	GNAI3	0.00547451377943353	1	0.121234218937762
808597	POU2F2	GNAI3	0.0205641483328008	1	0.271496456227624
808601	PPARG	GNAI3	0.00781187830770988	2	0.185144975178961
808621	SCRT1	GNAI3	0.00625665845151382	5	0.146779600166177
808764	HLTF	GNAL	0.0335085338029866	1	0.220221284482895
808765	HMBOX1	GNAL	0.0190268572791712	1	0.243606833350254
808793	MEIS2	GNAL	0.0403241600281617	1	0.382548064714176
808798	MLXIP	GNAL	0.0182115855414418	1	0.397769865753204
808799	MLXIPL	GNAL	0.00859570954813623	1	0.267727518512682
808831	PAX6	GNAL	0.0062156827529375	1	0.171916294841469
808844	PPARG	GNAL	0.0329665239853292	1	0.302494929255241
808855	RFX3	GNAL	0.0132911390104703	1	0.0764563417345919
808873	SOX5	GNAL	0.0135494750891504	4	0.137071959738786
808880	SREBF2	GNAL	0.0109205560725636	1	0.226530062854814
808904	THRB	GNAL	0.0380456745517482	1	0.191967687598631
808918	ZBTB7C	GNAL	0.0249773805115096	1	0.358318184543532
808959	BACH2	GNAO1	0.0121285754037807	1	0.189774870650175
808973	CUX2	GNAO1	0.010165220549172	2	0.229333743926842
808975	E2F3	GNAO1	0.00964648921468603	2	0.297685435997119
808994	FOXN3	GNAO1	0.042512054993756	1	0.658204435188472
809002	GRHL1	GNAO1	0.0526284963328859	4	0.547830616999705
809007	HLTF	GNAO1	0.0050041327377635	1	0.311580759690276
809037	MEIS3	GNAO1	0.0102952119786268	1	0.0135756496241182
809064	NR2F1	GNAO1	0.00628873395111232	1	0.281910828887526
809072	OTX2	GNAO1	0.0146656531052709	1	0.166383389451793
809107	SCRT1	GNAO1	0.00700293287030424	1	0.361978984921164
809123	SREBF2	GNAO1	0.0058262624081671	3	0.0131060417500179
809138	TFAP2A	GNAO1	0.00675228247364627	1	0.0624304181854323
809153	VSX2	GNAO1	0.0212675892791948	2	0.426788494446463
809162	ZEB1	GNAO1	0.00925399929453493	1	0.167596621187537
809202	BACH2	GNAQ	0.0285956797139004	1	0.418654837688098
809229	ESRRG	GNAQ	0.0117597782266201	2	0.182938690804885
809237	FOXN3	GNAQ	0.04979858195103	2	0.6386629147284
809252	HMX1	GNAQ	0.00795012234416318	1	0.327942767770772
809280	MEIS3	GNAQ	0.0129141761877365	1	0.487720837553307
809285	MLXIPL	GNAQ	0.00542066544120515	1	0.454099913302225
809302	NPAS2	GNAQ	0.0166400629675663	1	0.410424669625151
809359	SOX5	GNAQ	0.0243323392705046	1	0.522941589834626
809381	TFAP2A	GNAQ	0.0500193240656206	4	0.66287146981121
809444	BACH1	GNAS	0.00510326236830723	1	0.167988640967071
809459	CUX2	GNAS	0.00567388453866402	1	0.289089018109091
809492	HLF	GNAS	0.0346724671927251	6	0.39278073065983
809507	KLF13	GNAS	0.0458553681093051	2	0.612065820404852
809511	KLF9	GNAS	0.00815959194250311	2	0.369990643357969
809517	MECOM	GNAS	0.00649739769781795	1	0.258078212252991
809537	NFIA	GNAS	0.00823754567643548	1	0.267431279138729
809545	NPAS2	GNAS	0.0140684103411561	1	0.43505102788612
809546	NR1D1	GNAS	0.00638992998916264	1	0.4269276902682
809555	NR6A1	GNAS	0.0570317317270941	1	0.462194178117154
809560	PAX6	GNAS	0.00586421358231647	1	0.262464566315399
809565	PKNOX2	GNAS	0.00543308551984	1	0.392942071978779
809569	POU2F2	GNAS	0.00584585817407048	3	0.160536591043708
809576	PROX1	GNAS	0.00692357315970265	1	0.328587373640021
809588	RORB	GNAS	0.0369952589684926	1	0.231053153832892
809594	SIX3	GNAS	0.0202281622462225	2	0.485587968380326
809615	TBX2	GNAS	0.00628905145338915	1	0.0735842266542274
809668	ZNF423	GNAS	0.00642988489939213	1	0.0738813614005128
809678	ARID3B	GNAT1	0.0248611423385987	1	0.60004818971275
809712	ESR2	GNAT1	0.105133641149132	2	0.875390918365016
809724	FOXO1	GNAT1	0.0168832030685954	2	0.554017931494943
809725	FOXO3	GNAT1	0.0126718354697668	2	0.523709099781115
809762	MEF2C	GNAT1	0.0224295204057227	1	0.608251801927145
809763	MEF2D	GNAT1	0.00550234480865968	1	0.458497892500959
809764	MEIS1	GNAT1	0.00720759674815161	1	0.368780976240468
809795	NR3C1	GNAT1	0.00797414158888287	1	0.311421631444981
809797	NR4A2	GNAT1	0.00832530784833432	3	0.529186863545279
809800	NRL	GNAT1	0.124141183019492	1	0.956981906394535
809827	RFX3	GNAT1	0.00524870540822501	3	0.46563043393419
809931	BACH2	GNAZ	0.0143578354268818	1	0.135352740296034
809942	CRX	GNAZ	0.00687842144519036	1	0.212579476028336
809951	ELF2	GNAZ	0.00633627484992018	3	0.274645296229572
809954	ESR1	GNAZ	0.0242419170556973	1	0.428718494739041
809976	HIF1A	GNAZ	0.00686785487209395	1	0.193516602376725
809981	HMX1	GNAZ	0.0245781135459387	1	0.384976927556254
810041	NR6A1	GNAZ	0.0589783257315957	2	0.331925110462815
810074	RORB	GNAZ	0.0363978279611915	1	0.261020957473504
810079	SCRT1	GNAZ	0.00604596486647904	1	0.229168486981515
810117	TFEB	GNAZ	0.0153683309842509	2	0.359003107591663
810198	ESR2	GNB1	0.0942081926247057	1	0.854748403865976
810200	ESRRB	GNB1	0.0906312604383042	2	0.816321069997115
810201	ESRRG	GNB1	0.00702059796929697	2	0.230772179777698
810250	MEIS1	GNB1	0.0159205525269746	3	0.566978230376604
810281	NR3C1	GNB1	0.00871166363229991	1	0.352157937901713
810290	PBX1	GNB1	0.00698791342990517	1	0.0662168290076375
810353	TFAP2A	GNB1	0.00652083523501976	1	0.0329484029344472
810362	THRB	GNB1	0.0108094496712836	1	0.0927374746963609
810409	ARNT	GNB1L	0.00554356333313778	1	0.0533370035347605
810413	ATF2	GNB1L	0.00505843649401318	1	0.0161619094543483
810416	BACH1	GNB1L	0.00921110836565971	1	0.141992594153161
810478	KLF12	GNB1L	0.00601392766849883	1	0.0595372172091853
810511	NFIC	GNB1L	0.00567162712438234	1	0.0897165851729417
810517	NPAS2	GNB1L	0.00609158500119655	1	0.0544020336668472
810541	POU2F2	GNB1L	0.00970455545456289	1	0.1965185870143
810552	REL	GNB1L	0.00519570760888946	1	0.0745793124053376
810587	TBX2	GNB1L	0.00862065208774812	2	0.114517830442144
810594	TEAD1	GNB1L	0.00540085962050011	3	0.0167221849251305
810596	TFAP2A	GNB1L	0.00510523381713708	1	0.0729620110000021
810598	TFAP2E	GNB1L	0.0237597101753283	1	0.264210870221503
810620	ZEB1	GNB1L	0.0109298294518051	1	0.0894803687518159
810674	CUX2	GNB2	0.00708856084599775	1	0.326536214660365
810675	DBP	GNB2	0.00994966559531667	1	0.18576709326882
810680	ELF2	GNB2	0.00509649530640293	4	0.294991964072577
810683	ESR1	GNB2	0.017748694167241	5	0.485377175363822
810705	HIF1A	GNB2	0.00722663350193647	1	0.298976557869969
810710	HMX1	GNB2	0.0149707414789279	1	0.527844417610872
810713	HSF4	GNB2	0.00555741150624163	1	0.270282926133668
810736	MEIS1	GNB2	0.00749617439239729	1	0.136203376980315
810738	MEIS3	GNB2	0.0140305295187251	2	0.381392519601854
810760	NPAS2	GNB2	0.0054688348222527	2	0.374600237476558
810770	NR6A1	GNB2	0.037007431488338	1	0.471805632505168
810791	PROX1	GNB2	0.00728476540345434	1	0.103451757918177
810839	TFAP2A	GNB2	0.0179787478130984	1	0.346594784809898
811162	E2F3	GNB3	0.0125335459066457	2	0.5335569573069
811213	LHX4	GNB3	0.00705104072886446	2	0.113720373997148
811220	MEF2C	GNB3	0.0683108161714807	1	0.725662625507129
811255	NR4A2	GNB3	0.0174520725146971	1	0.423211644989987
811264	PBX3	GNB3	0.0116225941191003	2	0.414604188385845
811277	PROX1	GNB3	0.0243335025773316	1	0.352332344150107
811319	TCF4	GNB3	0.0137024155609192	1	0.000995008013641051
811334	THRB	GNB3	0.0339174672002778	1	0.608662336876108
811339	VEZF1	GNB3	0.00967284385676032	3	0.545358265031995
811349	ZEB1	GNB3	0.0156575713281097	1	0.480229976282379
811379	ARID3B	GNB5	0.0286286170064059	1	0.624479549427165
811380	ARID5A	GNB5	0.00674874899956086	2	0.424835487994128
811432	GRHL1	GNB5	0.00835728605889367	3	0.280679721145911
811463	MEF2C	GNB5	0.0740835206150173	1	0.80182714749284
811501	NRL	GNB5	0.0150439915689094	2	0.593222046952108
811502	OTX2	GNB5	0.056101137902685	1	0.587582805377126
811562	TCF4	GNB5	0.0241751510480294	2	0.1371795221597
811577	THRB	GNB5	0.0223061558573724	6	0.62957430147381
811646	CUX2	GNE	0.00688702603378169	3	0.19480407217376
811682	HMX1	GNE	0.00524170347399762	1	0.159600970820077
811710	MEIS3	GNE	0.0107486384131683	3	0.190955678193855
811712	MITF	GNE	0.008885884537265	1	0.194748936322075
811720	NFAT5	GNE	0.00533730924227041	1	0.0291570184939402
811721	NFATC3	GNE	0.0054467870013232	1	0.0328908064505476
811747	PAX6	GNE	0.00953866966686614	2	0.200862535812156
811748	PBX1	GNE	0.00522702629545294	2	0.105068733753326
811796	SREBF2	GNE	0.00778179183047718	4	0.167352039404432
811874	BACH1	GNG13	0.00984007222148514	1	0.0195781008122769
811890	DBP	GNG13	0.015428818700969	1	0.472259322646685
811891	E2F3	GNG13	0.0127039005765497	1	0.437275561776395
811910	FOXN3	GNG13	0.0256077746999925	2	0.3975921643809
811918	GRHL1	GNG13	0.0840372795135765	2	0.645640200053438
811923	HLTF	GNG13	0.00540427600402274	1	0.368645966069228
811949	MEF2C	GNG13	0.0135660554397717	2	0.154155522665365
811968	NFIB	GNG13	0.0156213856847742	1	0.0689463652104552
811969	NFIC	GNG13	0.00791592981947414	1	0.448752592732836
811976	NR1D1	GNG13	0.00927108219494725	2	0.493795299832882
811988	OTX2	GNG13	0.0358925855434191	1	0.558220679381337
812006	PROX1	GNG13	0.0893066126795934	2	0.661833463293645
812017	RORA	GNG13	0.0357276769057145	2	0.470691724097584
812024	SIX3	GNG13	0.00583671905600645	1	0.304623533662661
812032	SOX5	GNG13	0.0137358492846324	1	0.0679684645397849
812045	TBX2	GNG13	0.00533988130711656	1	0.253451619101111
812063	THRB	GNG13	0.0158800958930946	1	0.219589036356467
812117	BACH1	GNG2	0.0473631087148021	3	0.456806342406242
812132	CUX2	GNG2	0.0202246454015498	2	0.35829700394523
812148	ETV6	GNG2	0.0052487370309436	3	0.2136360897222
812168	HMX1	GNG2	0.00838458343234559	2	0.122602022572483
812179	KLF12	GNG2	0.00859181619840665	1	0.170780994314527
812185	LHX4	GNG2	0.0121415352060302	1	0.206347053888719
812195	MEIS2	GNG2	0.0857011550769935	2	0.417303197919866
812196	MEIS3	GNG2	0.0114994491680049	2	0.154341598241328
812210	NFIA	GNG2	0.0113734166927566	1	0.00178597356674533
812234	PBX1	GNG2	0.0454166601766215	1	0.519599280127966
812238	PKNOX2	GNG2	0.00684728306980605	3	0.155036377271866
812242	POU2F2	GNG2	0.0406850336100505	3	0.517475656491893
812244	POU6F2	GNG2	0.0120569177897956	2	0.272799659167497
812260	RORA	GNG2	0.00801544404037952	3	0.230412036487136
812274	SOX4	GNG2	0.0137891954915786	2	0.365494247883842
812321	ZEB1	GNG2	0.0127989174684098	3	0.0899938155769967
812341	ZNF423	GNG2	0.0127911111164112	1	0.264669407712152
812360	BACH1	GNG3	0.0113966263029411	1	0.215787821027426
812396	FOXN3	GNG3	0.0142928409681061	2	0.2636827013464
812433	MECOM	GNG3	0.00739330111272253	1	0.0879941969555625
812476	PAX6	GNG3	0.00515247443166134	2	0.012676535990236
812503	RORA	GNG3	0.0132104891042216	1	0.269722166134402
812509	SCRT1	GNG3	0.00596999565454948	1	0.122063202410852
812539	TEF	GNG3	0.00510760584378906	2	0.155913017507596
812607	BHLHE40	GNG7	0.00811212298020019	1	0.344006437338647
812618	CUX2	GNG7	0.00712423498467293	2	0.2996651899112
812627	ESR1	GNG7	0.015407094753319	2	0.502698148447436
812637	FOXK1	GNG7	0.00863418439755213	3	0.47386085444466
812649	HIF1A	GNG7	0.0218694762147857	1	0.433922707574794
812689	MXI1	GNG7	0.00741392313639653	1	0.342318309251061
812711	NR3C1	GNG7	0.00840518352818205	1	0.38049159812502
812714	NR6A1	GNG7	0.012554106660666	1	0.481664436635218
812730	POU6F2	GNG7	0.0112386304090551	1	0.0935752517782347
812774	TBX2	GNG7	0.0056443193214293	1	0.0360759214311657
812784	TFAP2B	GNG7	0.0251107346013153	1	0.474230904923945
812790	TFEB	GNG7	0.00791794949435662	1	0.511696003831143
812806	ZBTB7C	GNG7	0.00748228394198387	1	0.164506198940375
812871	ESR2	GNGT1	0.0843035550496852	1	0.859145117852678
812884	FOXO3	GNGT1	0.0121407910827032	1	0.513968796779478
812921	MEF2C	GNGT1	0.0262732557614562	1	0.610122296827523
812922	MEF2D	GNGT1	0.00632144473685623	1	0.470347562912167
812923	MEIS1	GNGT1	0.00766767476096598	1	0.359465982044061
812954	NR3C1	GNGT1	0.0101099617912125	1	0.307483626421551
812956	NR4A2	GNGT1	0.0125086028549981	1	0.530149362245033
812960	OTX2	GNGT1	0.00578897427238837	1	0.344210402697256
812965	PBX3	GNGT1	0.028915691103161	1	0.635923277893527
812986	RFX3	GNGT1	0.00680617492195076	3	0.453996061207369
813362	ETV5	GNL2	0.00716010249700549	3	0.167313895789128
813371	FOXP1	GNL2	0.00500703614914671	3	0.0274709748696421
813378	HIF1A	GNL2	0.00789616593166232	2	0.134345395408327
813406	MEF2A	GNL2	0.00514879778811695	1	0.00266685452140685
813421	NFAT5	GNL2	0.00575697613819241	1	0.0393506356808781
813435	NR1D2	GNL2	0.00501935886932248	3	0.0309171627710649
813508	TCF7L2	GNL2	0.0114395058999694	2	0.208596887549337
813575	BACH1	GNL3	0.00501238488690026	1	0.06359535173203
813586	CREM	GNL3	0.0115922554014027	1	0.0782458813688543
813591	DBP	GNL3	0.0153971540734493	1	0.228377399496797
813636	JUND	GNL3	0.00620615905323488	2	0.0510963098559413
813647	MAZ	GNL3	0.00548088478713124	3	0.174699144453385
813651	MEF2D	GNL3	0.0051826367893097	2	0.0862269402687141
813678	NR1D2	GNL3	0.00511917238429211	1	0.171597247455926
813707	PROX1	GNL3	0.0131185355849354	1	0.220786158935386
813749	TCF4	GNL3	0.00502993533292674	5	0.074398959897145
813787	ZNF148	GNL3	0.00501950664206442	2	0.0100996146127674
813819	BACH2	GNPAT	0.00764194435528283	1	0.166751536457456
813842	ESR1	GNPAT	0.0057961037073978	1	0.179902413517663
813852	FOXK1	GNPAT	0.00528407387314697	3	0.108265958116868
813854	FOXN3	GNPAT	0.00607303040837538	1	0.123566373453009
813864	HIF1A	GNPAT	0.00668420797609995	1	0.0834712116414518
813881	KLF13	GNPAT	0.0155794678196396	1	0.248097719138338
813919	NPAS2	GNPAT	0.00530014731387395	1	0.141412935115122
813923	NR2C2	GNPAT	0.00558980617507109	1	0.0774834905734054
813961	RORA	GNPAT	0.00676390408149368	4	0.104811552236301
813967	SCRT1	GNPAT	0.00535876283868594	1	0.180574818443041
813983	SREBF2	GNPAT	0.0058013259795433	2	0.129630288472648
814077	DBP	GNPDA1	0.00777027854674596	1	0.154497256743917
814085	ESR1	GNPDA1	0.00954293751468029	2	0.188677190827498
814124	KLF13	GNPDA1	0.00556297557438141	1	0.181627599532493
814155	NFIB	GNPDA1	0.00506751506217281	1	0.181278256225896
814163	NR1D1	GNPDA1	0.0050690928021754	2	0.0990844072448201
814169	NR3C1	GNPDA1	0.00557200451059655	1	0.140448561933962
814172	NR6A1	GNPDA1	0.00752156577830059	1	0.160108609244062
814195	RARB	GNPDA1	0.0142209753428976	2	0.211911969890783
814204	RORA	GNPDA1	0.0067957700463617	4	0.0198453498112269
814205	RORB	GNPDA1	0.0148893906633375	1	0.195402032539878
814211	SIX3	GNPDA1	0.0107583272670024	2	0.206172026051866
814220	SOX6	GNPDA1	0.00533439713612185	1	0.174323259024273
814237	TCF7L2	GNPDA1	0.00877422277564463	2	0.209084419880893
814352	HLF	GNPDA2	0.00604296614646632	1	0.140720820908978
814353	HLTF	GNPDA2	0.00727273977642963	3	0.0513325433798269
814383	MEIS3	GNPDA2	0.00924981830759284	1	0.166712612948714
814401	NFKB1	GNPDA2	0.0059412361936619	1	0.117194662071595
814405	NPAS2	GNPDA2	0.00606242809131686	2	0.0993217137226436
814408	NR2C1	GNPDA2	0.00503570681868489	1	0.062720077388822
814420	PAX6	GNPDA2	0.00532494816376917	1	0.112248539608293
814447	RORA	GNPDA2	0.00560798365030613	3	0.0181292803870023
814467	SP4	GNPDA2	0.00505932726550224	7	0.0260537638220883
814484	TFAP2A	GNPDA2	0.00806233008148749	2	0.156324666897934
814485	TFAP2B	GNPDA2	0.00622578756817066	1	0.128090747583088
814544	ATF2	GNPNAT1	0.00549181254492204	1	0.0352604232838569
814548	BACH2	GNPNAT1	0.00555866902214561	1	0.0447864498707507
814554	CLOCK	GNPNAT1	0.00567141318505135	2	0.0723499714725584
814563	DBP	GNPNAT1	0.00618606000199651	1	0.103905301814571
814658	NR6A1	GNPNAT1	0.00535527761609218	1	0.038628192415455
814700	SMAD5	GNPNAT1	0.00522006920805289	3	0.0752706770658466
814718	TBX2	GNPNAT1	0.00524939121760673	1	0.0935782488753918
814751	ZEB1	GNPNAT1	0.00700832309128601	1	0.0255176439658701
814753	ZKSCAN1	GNPNAT1	0.0053623242400434	1	0.00258581980001838
814755	ZNF135	GNPNAT1	0.00516765171817665	1	0.012481055753693
814818	ESRRG	GNPTAB	0.00945793840181133	5	0.115964027788139
814828	FOXO3	GNPTAB	0.00528686460111388	1	0.00402957648379765
814836	HIF1A	GNPTAB	0.00515144757470898	1	0.145330048939892
814838	HLF	GNPTAB	0.00839629437014528	1	0.0832047960486263
814871	MITF	GNPTAB	0.0050747543254642	1	0.114723252393687
814874	MLXIPL	GNPTAB	0.00668895074172811	2	0.233737576993474
814876	MXI1	GNPTAB	0.00845362066798605	1	0.123942745240481
814883	NFIA	GNPTAB	0.00530209305699296	1	0.118528112117404
814896	NR2F1	GNPTAB	0.00614282881094417	2	0.156152227744814
814934	RORB	GNPTAB	0.0181734109640205	2	0.23474131599931
814964	TCF4	GNPTAB	0.0233976906354537	1	0.184874721685972
814968	TEAD1	GNPTAB	0.0115311385050146	1	0.230077746262468
814970	TFAP2A	GNPTAB	0.00566443597555891	2	0.16211100095417
815047	CUX1	GNPTG	0.00673228069405608	1	0.0989816795739477
815066	FOXJ3	GNPTG	0.00616983189911149	1	0.133248499181762
815068	FOXK2	GNPTG	0.00534498254001576	3	0.0891211372351566
815110	MEIS1	GNPTG	0.00910947892186486	1	0.189139024816406
815137	NR2C1	GNPTG	0.0050044402570726	3	0.0172345720860059
815153	PKNOX1	GNPTG	0.00559548592004191	1	0.0581875558251739
815239	ZKSCAN1	GNPTG	0.00509406419235837	3	0.0579469953076434
815245	ZNF148	GNPTG	0.0054317367661035	1	0.0266271376991343
815255	ZNF382	GNPTG	0.00506031056426811	1	0.122619799830433
815291	CUX2	GNS	0.00642634850675836	3	0.00802383521893535
815312	FOXN3	GNS	0.00939269897130096	2	0.145483802403094
815338	KLF12	GNS	0.0124276397322624	2	0.195473654330389
815359	MLXIP	GNS	0.005508297100847	2	0.122812394389005
815392	PAX6	GNS	0.0117096067171592	1	0.220549863852781
815393	PBX1	GNS	0.0054625584685184	1	0.0528753439911477
815419	RORA	GNS	0.0149591141694506	1	0.0606408489851715
815434	SOX5	GNS	0.0112913720381514	1	0.22662926505345
815447	TBX2	GNS	0.00595520666816713	2	0.101720306123713
815456	TFAP2A	GNS	0.00854874027529108	1	0.229165966162611
815544	ESR2	GOLGA1	0.0134435215988355	2	0.463073889270364
815546	ESRRB	GOLGA1	0.0168022216641174	3	0.422250439761049
815594	MEF2C	GOLGA1	0.0357938155832486	2	0.57713764617104
815597	MEIS2	GOLGA1	0.0156766840759593	1	0.274171031394654
815633	OTX2	GOLGA1	0.0053742198172537	1	0.192282207303706
815687	STAT3	GOLGA1	0.00884377468219782	1	0.241248411331887
815752	ARID3A	GOLGA2	0.00596701633669989	1	0.134751689987836
815757	ARNTL	GOLGA2	0.00531166606263803	3	0.105995569952218
815776	CUX1	GOLGA2	0.00836096061800962	1	0.098507015043964
815797	FOXK2	GOLGA2	0.00500833833299482	3	0.0722502356085551
815833	MAX	GOLGA2	0.00508868920394705	1	0.0438414805335919
815927	SREBF2	GOLGA2	0.00518259378460401	1	0.111980332404901
815931	STAT5B	GOLGA2	0.00500790206807309	1	0.0648007327411232
815989	ZNF652	GOLGA2	0.00515550268578822	1	0.02688187318623
816030	ESR2	GOLGA3	0.0618664854681039	1	0.768214916424525
816032	ESRRB	GOLGA3	0.0566281990247626	1	0.743024751771902
816043	FOXO3	GOLGA3	0.0171377205281691	2	0.490839628231175
816080	MEF2C	GOLGA3	0.0332857045059409	4	0.616429852986777
816081	MEF2D	GOLGA3	0.013445902967875	2	0.533333916541058
816194	THRB	GOLGA3	0.00737616514659299	1	0.442461707243029
816260	CRX	GOLGA4	0.0577016276586193	2	0.699209582424103
816273	ESR2	GOLGA4	0.0421337125097668	1	0.595503499870608
816275	ESRRB	GOLGA4	0.0359056059110041	1	0.664684696005596
816325	MEIS1	GOLGA4	0.00659338546991806	1	0.296801519189183
816326	MEIS2	GOLGA4	0.0101267114672738	1	0.104239184547285
816331	MLXIP	GOLGA4	0.00564129992309943	1	0.0952459358184548
816361	NRL	GOLGA4	0.0485110624535373	1	0.666736984499429
816367	PBX3	GOLGA4	0.0405748710097749	1	0.584815404729291
816437	THRB	GOLGA4	0.0123449740934698	1	0.37113728415429
816441	VAX2	GOLGA4	0.00643696394135735	3	0.432677894011407
816492	BACH2	GOLGA5	0.0128657186120458	1	0.109654677391883
816529	FOXO3	GOLGA5	0.00671021822999425	4	0.150277399646166
816537	HIF1A	GOLGA5	0.00775130674502013	1	0.120613206600639
816574	MLXIP	GOLGA5	0.0136613179176562	1	0.155767643277747
816591	NFYC	GOLGA5	0.00538804044470685	1	0.0991315826063907
816602	NR6A1	GOLGA5	0.0050611309642951	2	0.0597896201438386
816604	NRL	GOLGA5	0.0050582821273276	1	0.0053832875900191
816635	RORB	GOLGA5	0.00655282169886904	2	0.0515929019358637
816653	SP3	GOLGA5	0.00545798330969933	3	0.0546205356932987
816697	ZKSCAN1	GOLGA5	0.00511334254601302	1	0.0512295060986456
816718	ZNF652	GOLGA5	0.00510610966930416	1	0.0657326926057799
816735	BACH2	GOLGA6L4	0.00520753813556148	1	0.0425943052947553
816749	CUX2	GOLGA6L4	0.00514316433056286	1	0.0481522682725855
816762	ESRRG	GOLGA6L4	0.00939983109870267	1	0.116547842243587
816765	ETV6	GOLGA6L4	0.00618003230356612	2	0.00498130503667949
816767	FOXJ3	GOLGA6L4	0.00510061396751813	1	0.107484787171366
816796	KLF12	GOLGA6L4	0.0118382117401215	1	0.15344869278574
816813	MEIS3	GOLGA6L4	0.0110235858518771	1	0.193906658169216
816827	NFIA	GOLGA6L4	0.00877893624252311	1	0.0431877530368768
816843	NR3C2	GOLGA6L4	0.0187959356771624	1	0.082850852234894
816845	NR6A1	GOLGA6L4	0.00502252946245136	2	0.0538477673997289
816846	NRF1	GOLGA6L4	0.00565687869265843	4	0.0610919599914184
816892	SOX5	GOLGA6L4	0.00607232208318697	2	0.115231800007237
816914	TFAP2A	GOLGA6L4	0.00853084129162121	3	0.189062727591911
816915	TFAP2B	GOLGA6L4	0.00937001867371474	2	0.176510620809266
816946	ZNF148	GOLGA6L4	0.00558246374382235	2	0.0558798390844287
817015	FOXO3	GOLGA7	0.00517685614738617	1	0.00594915854796745
817023	HIF1A	GOLGA7	0.00503763824268678	1	0.00726703697648388
817049	MAZ	GOLGA7	0.0053565186081008	3	0.142248604917112
817050	MECOM	GOLGA7	0.0101481495742166	1	0.17747124027426
817068	NFE2L1	GOLGA7	0.00623439182813793	1	0.154338875496532
817171	VEZF1	GOLGA7	0.00513446322625264	2	0.105003792032374
817172	VSX2	GOLGA7	0.00818644643430919	1	0.180773085960178
817191	ZNF24	GOLGA7	0.00686671175382645	1	0.130972937634676
817235	CUX2	GOLGA7B	0.00541393031277136	1	0.111613124621769
817247	ESRRB	GOLGA7B	0.0140470842978797	1	0.244641319383994
817248	ESRRG	GOLGA7B	0.0113519299153311	2	0.116718790815721
817282	KLF12	GOLGA7B	0.0155713466690893	3	0.281312529465952
817298	MEIS2	GOLGA7B	0.0223735368143737	1	0.241708136682503
817299	MEIS3	GOLGA7B	0.0103934184250554	1	0.217791716376341
817333	NRL	GOLGA7B	0.0184298050749869	2	0.26442516803742
817341	PKNOX2	GOLGA7B	0.00577960668169009	1	0.0756472782381658
817359	RFX2	GOLGA7B	0.00711236787130192	1	0.0736944929612796
817418	ZBTB18	GOLGA7B	0.00809724688477004	1	0.172960400134281
817423	ZBTB7C	GOLGA7B	0.010760425440099	1	0.181846999011313
817499	FOXN3	GOLGA8A	0.00502738493023268	1	0.0439111581523907
817541	MEIS2	GOLGA8A	0.0232859642920932	2	0.409976417527054
817547	MLXIPL	GOLGA8A	0.0310764626485247	2	0.547621839002995
817580	PBX1	GOLGA8A	0.043725233579307	1	0.48406246996958
817590	POU6F2	GOLGA8A	0.0157101493948845	1	0.376449359439384
817621	SOX5	GOLGA8A	0.00604803850317905	1	0.173803144521129
817644	TFAP2B	GOLGA8A	0.0189145169114512	1	0.442592160548462
817667	ZEB1	GOLGA8A	0.00754068694721683	1	0.107436971416638
817687	ZNF423	GOLGA8A	0.00516883101198063	2	0.264832030582472
817697	ARID3B	GOLGB1	0.0296017345499255	4	0.511791043184892
817718	CRX	GOLGB1	0.0469106410530357	1	0.58570628478695
817733	ESRRB	GOLGB1	0.0250989072698054	1	0.504023739860294
817783	MEIS1	GOLGB1	0.00700692428077782	3	0.314587753084171
817784	MEIS2	GOLGB1	0.0145038123305607	1	0.283544653296853
817789	MLXIP	GOLGB1	0.00542396081857968	2	0.126253769914995
817819	NRL	GOLGB1	0.0430413067651657	1	0.564059990225226
817820	OTX2	GOLGB1	0.00573124812794186	1	0.21423809383198
817951	BCL6	GOLIM4	0.00749857594684044	2	0.444049450576595
817953	BHLHE40	GOLIM4	0.0267279598686645	1	0.507744242163957
817961	CRX	GOLIM4	0.00858033679071849	2	0.121565577075684
817979	ETV5	GOLIM4	0.0296048453555028	1	0.631089380913458
818035	MXI1	GOLIM4	0.046470355780554	2	0.606617205219128
818043	NFIB	GOLIM4	0.0174315593611603	1	0.413173306958777
818068	PBX3	GOLIM4	0.00528491639137227	3	0.119569002342
818073	POU2F1	GOLIM4	0.00786503056884677	1	0.473833121139198
818083	RARB	GOLIM4	0.0988433066092129	2	0.787921474172309
818107	SOX5	GOLIM4	0.00790296587217375	1	0.0949730459812927
818108	SOX6	GOLIM4	0.0303758927836028	2	0.469700673406195
818138	THRB	GOLIM4	0.0100416550964014	1	0.312982259610606
818147	ZBTB18	GOLIM4	0.0142875432787171	1	0.426203722345916
818219	ESRRB	GOLM1	0.0228996395621471	3	0.0365570205116152
818303	NR6A1	GOLM1	0.056549262340689	2	0.414058883803815
818317	POU2F2	GOLM1	0.00650826583736286	1	0.0966514836236397
818324	PROX1	GOLM1	0.00932610307328428	1	0.213401404271399
818335	RORA	GOLM1	0.00821818565326152	1	0.125143548207899
818373	TFAP2B	GOLM1	0.00698647309225203	2	0.271695148039791
818379	TFEB	GOLM1	0.0137828950512862	1	0.378454992098052
818416	ZNF423	GOLM1	0.00904849466643531	3	0.0801928306414848
818432	ATF2	GOLPH3	0.00653091098358036	1	0.105071589799932
818443	CREB1	GOLPH3	0.0050416136269196	1	0.0244579522958144
818456	ELF2	GOLPH3	0.00613462594246898	1	0.0944435755223178
818483	HLF	GOLPH3	0.0050298306586429	1	0.0689166622202288
818485	HMBOX1	GOLPH3	0.00514772691159051	1	0.0371755236318854
818506	MAX	GOLPH3	0.00600519291568215	3	0.0965961548700685
818521	MXI1	GOLPH3	0.00738691270936691	2	0.0892784665659433
818538	NR1D2	GOLPH3	0.00531665697930738	3	0.0250872961925492
818540	NR2C2	GOLPH3	0.00527044892196624	2	0.0612415364662988
818547	NRF1	GOLPH3	0.0060070542078575	1	0.0581037962532739
818579	RORB	GOLPH3	0.00531998986859564	1	0.0245381919199972
818607	TCF12	GOLPH3	0.00841943302257218	1	0.102996141324314
818610	TCF7	GOLPH3	0.00530287417081258	1	0.0733583157791268
818643	ZNF135	GOLPH3	0.00623403685696637	1	0.0854921608815518
818690	CRX	GOLPH3L	0.0208774073424032	1	0.333589425479562
818703	ESR2	GOLPH3L	0.00670917989946021	1	0.233673637373905
818715	FOXO1	GOLPH3L	0.00670757009456499	5	0.260264692269196
818753	MEF2C	GOLPH3L	0.0170944463156643	2	0.344085307620192
818755	MEIS1	GOLPH3L	0.00513455353214867	1	0.0555319643165028
818788	NR4A2	GOLPH3L	0.00623728870555389	1	0.198319496929815
818791	NRL	GOLPH3L	0.00937047968280828	1	0.278382519441149
818797	PBX3	GOLPH3L	0.0131795638452958	2	0.261931785747679
818818	RFX3	GOLPH3L	0.00502239011367277	1	0.211156794804836
818867	THRB	GOLPH3L	0.0171229306620676	3	0.317722051201078
818872	VEZF1	GOLPH3L	0.00547671275547941	1	0.247423442157933
818922	BACH2	GOLT1B	0.00699194161628921	1	0.0438141028660191
818938	E2F3	GOLT1B	0.0085582797976417	1	0.290608893280271
818957	FOXN3	GOLT1B	0.0208703700509255	1	0.402755138282403
818965	GRHL1	GOLT1B	0.0613715389530956	1	0.524485631905034
818969	HLF	GOLT1B	0.00762763288212963	2	0.314623650343653
818970	HLTF	GOLT1B	0.00568805694565299	5	0.257863263746687
818989	LHX4	GOLT1B	0.0060680970903529	4	0.081115318123134
818996	MEF2C	GOLT1B	0.0206432865440861	3	0.0119532316906638
819015	NFIB	GOLT1B	0.0260255406529416	3	0.0416627889033859
819035	OTX2	GOLT1B	0.0115059755487038	1	0.24948124135672
819046	POU2F2	GOLT1B	0.0105532645017877	2	0.166821264705292
819064	RORA	GOLT1B	0.0150054487138855	1	0.35997003147576
819071	SIX3	GOLT1B	0.0054540547106115	1	0.204107650986866
819079	SOX5	GOLT1B	0.00645790930986899	4	0.127150843585715
819092	TBX2	GOLT1B	0.00523245648396696	1	0.246085075801036
819095	TCF4	GOLT1B	0.00604628866928922	1	0.095524148862928
819116	VSX2	GOLT1B	0.0185728783177064	1	0.378316702705707
819155	ARID3B	GON4L	0.0180820260020726	1	0.356928688882226
819176	CRX	GON4L	0.0209508579784918	2	0.375059230959685
819191	ESRRB	GON4L	0.0117625560491765	2	0.305691160861282
819202	FOXO3	GON4L	0.0124403866073078	1	0.295249124124029
819226	KLF12	GON4L	0.00598827510936175	2	0.0197892705353762
819240	MEF2D	GON4L	0.00716918545742449	1	0.269912680236798
819242	MEIS2	GON4L	0.0079703864490036	3	0.21345263132276
819274	NR4A2	GON4L	0.00513584054174138	2	0.242210675403829
819283	PBX3	GON4L	0.0211788773270173	1	0.384552594132785
819288	POU2F1	GON4L	0.00501949158514647	2	0.232337310641652
819340	TCF7L2	GON4L	0.00798567011544289	2	0.109606590187056
819353	THRB	GON4L	0.0101614517629492	1	0.317233496310314
819453	HIF1A	GOPC	0.00525439287337851	3	0.0416489860898102
819458	HMX1	GOPC	0.00727238475854125	3	0.21232483742028
819469	KLF12	GOPC	0.00642216813702292	1	0.0252261364245216
819500	NFIA	GOPC	0.00986808041906605	2	0.139196173099101
819508	NPAS2	GOPC	0.0140219589865263	3	0.293005919943562
819516	NR3C2	GOPC	0.0226481107575746	1	0.184563263886371
819532	POU2F2	GOPC	0.00588822740846931	2	0.218401266064844
819550	RORA	GOPC	0.0118247858883146	1	0.295569140512141
819557	SIX3	GOPC	0.0171047633237805	2	0.288152479437478
819631	ZNF423	GOPC	0.00722161289352601	1	0.180828731652479
819642	ARID5A	GORAB	0.00675688168352172	2	0.161521974915096
819675	ESR2	GORAB	0.00567288690434009	1	0.120857033966265
819725	MEF2C	GORAB	0.00679739199809773	2	0.190365369546321
819726	MEF2D	GORAB	0.00554311188627461	1	0.174432371154417
819739	NFAT5	GORAB	0.00520861984281606	2	0.083253520069504
819740	NFATC3	GORAB	0.00502147564299969	1	0.061089097828876
819759	NR3C2	GORAB	0.00500900401911013	1	0.0392681044739814
819769	PBX3	GORAB	0.00520801480151753	1	0.125095301721303
819886	ARNT	GORASP1	0.00515946729122122	1	0.0493230913829275
819906	CTCF	GORASP1	0.00515181966223854	1	0.031997964015133
819928	FOXK2	GORASP1	0.00507830352261003	1	0.033028800370257
819956	KLF13	GORASP1	0.00706570627018684	2	0.104425170757324
819969	MEF2D	GORASP1	0.0058271613003572	1	0.10122995746048
819983	NFATC3	GORASP1	0.00541566000567942	2	0.0800279423349539
819993	NFYC	GORASP1	0.00507226241779719	1	0.0137993518129869
820002	NR3C2	GORASP1	0.00536534299493168	1	0.0780326577087564
820004	NR6A1	GORASP1	0.0066073871262233	1	0.0462791718084673
820095	ZBTB7A	GORASP1	0.00558599300510113	1	0.0812635114227983
820127	ARID3B	GORASP2	0.0181007308913344	2	0.426267684590202
820128	ARID5A	GORASP2	0.0228538137118	2	0.366555975847191
820134	ATF4	GORASP2	0.00671013676243331	2	0.354701584058174
820148	CRX	GORASP2	0.0280853301074678	1	0.459437537280376
820204	LHX4	GORASP2	0.00704878932247229	1	0.185748737149477
820212	MEF2D	GORASP2	0.0153264860132725	3	0.457245856808418
820246	NR4A2	GORASP2	0.0064954032076291	2	0.281272731187369
820249	NRL	GORASP2	0.00773776078697636	3	0.371322117712126
820255	PBX3	GORASP2	0.0121057842639345	1	0.312593008414196
820298	SP3	GORASP2	0.00550822369840703	1	0.281690400839213
820310	TCF4	GORASP2	0.00788471631780781	1	0.0365074432302559
820325	THRB	GORASP2	0.00552062252443051	1	0.329403693336884
820330	VEZF1	GORASP2	0.0292225914525629	1	0.458772740493006
820331	VSX2	GORASP2	0.00745409493931279	1	0.13281190832724
820350	ZNF24	GORASP2	0.00587845249917499	2	0.342192322545029
820404	ESR2	GOSR1	0.00792174763871774	1	0.110926498723308
820417	FOXO3	GOSR1	0.00551431372300208	1	0.106255203160207
820488	NR3C2	GOSR1	0.00534697176464249	1	0.0735649313570212
820492	NRL	GOSR1	0.00788264489063062	1	0.160986614593824
820501	PLAG1	GOSR1	0.00544546457364819	1	0.111527091593905
820519	RFX3	GOSR1	0.00512162542476676	5	0.0290942780357313
820523	RORB	GOSR1	0.0057737950414031	1	0.0815168076616172
820541	SP3	GOSR1	0.00519638947426135	1	0.1231512294341
820573	VEZF1	GOSR1	0.00595128869531561	1	0.1463624657008
820576	YY1	GOSR1	0.00552811451856003	1	0.127866769344639
820585	ZKSCAN1	GOSR1	0.00511363369001642	1	0.0230577394811114
820639	E2F3	GOT1	0.00610724495641932	1	0.192650590654499
820643	ELF2	GOT1	0.00561293285355104	1	0.128269516602574
820666	GRHL1	GOT1	0.0151241069938181	1	0.226969124991565
820674	HSF1	GOT1	0.0132035672968127	1	0.261605982421015
820697	MEF2C	GOT1	0.00903826796153942	1	0.138549726101703
820705	MLXIP	GOT1	0.00915705299349849	1	0.179287735981848
820715	NFIA	GOT1	0.00877515483974223	1	0.0115516025365232
820731	NR3C2	GOT1	0.00606161389158919	1	0.180099274492018
820749	POU6F2	GOT1	0.00508343519766046	3	0.00875430716655327
820754	PROX1	GOT1	0.0335801442621283	2	0.271996658982332
820811	THRB	GOT1	0.0106804864388834	1	0.0689092719325098
820866	BACH2	GOT2	0.0244552382665649	1	0.253516105768101
820890	ESR2	GOT2	0.00603964976744843	2	0.0562785332549839
820909	GRHL1	GOT2	0.00700620575871187	2	0.16114950582487
820933	LHX4	GOT2	0.0117574095089719	1	0.0315913597509576
820943	MEIS2	GOT2	0.00738519472622202	2	0.164425708403189
821144	FOXN3	GP6	0.00707788357743227	1	0.235750128672505
821191	MLXIP	GP6	0.00853521112933056	1	0.151667437443077
821192	MLXIPL	GP6	0.0229379251653627	1	0.352143279697705
821224	PAX6	GP6	0.0128503116068098	2	0.28632995108099
821233	POU2F2	GP6	0.00795810750072069	1	0.173496504547491
821247	RFX2	GP6	0.00723824371014494	3	0.101014020764041
821251	RORA	GP6	0.00603585107825839	1	0.152734796131151
821289	TFAP2B	GP6	0.0146830604529075	1	0.286885562521665
821290	TFAP2E	GP6	0.00689703721578032	2	0.193290213512139
821312	ZEB1	GP6	0.00653227116530625	3	0.0536440881226115
821367	DBP	GPAA1	0.0334999811269117	1	0.408359904740054
821399	HLF	GPAA1	0.00825309467340442	1	0.220329221908519
821412	JUND	GPAA1	0.010284304252611	2	0.190391067329882
821416	KLF3	GPAA1	0.00827035461877188	1	0.266896554037942
821418	KLF9	GPAA1	0.0121136811231398	1	0.212300203577731
821462	NR6A1	GPAA1	0.0125437808649623	3	0.151071339493112
821525	TCF4	GPAA1	0.0058220961686781	2	0.142127129791545
821546	VSX2	GPAA1	0.0191782934950411	1	0.287462826574048
821565	ZNF24	GPAA1	0.00598408480218636	1	0.156907848121092
821595	BACH2	GPALPP1	0.015792565468421	1	0.229996517280677
821611	E2F3	GPALPP1	0.00522433679867453	1	0.100858370242047
821622	ESRRG	GPALPP1	0.00730955228227815	1	0.101927492913276
821642	HLF	GPALPP1	0.00617533472471674	1	0.153427218726638
821656	KLF12	GPALPP1	0.00508332696096656	4	0.0515506277151222
821677	MLXIP	GPALPP1	0.00567522189097157	2	0.116916489608911
821703	NR3C2	GPALPP1	0.0103077480110225	1	0.111649272379523
821706	NRF1	GPALPP1	0.00616366999329692	1	0.0956189657853541
821736	RFX7	GPALPP1	0.00535789864632362	1	0.143748564552858
821737	RORA	GPALPP1	0.00816777858220247	1	0.091220629883293
821774	TFAP2A	GPALPP1	0.00544244379834035	1	0.158250467420547
821775	TFAP2B	GPALPP1	0.0108071359684468	1	0.199803204953879
821861	ESR1	GPAM	0.0138110597431084	1	0.303260553575148
821864	ESRRB	GPAM	0.0152331605359995	1	0.185077071158598
821883	HIF1A	GPAM	0.00597145542026572	1	0.123050611568875
821969	PROX1	GPAM	0.0076561301359878	1	0.161561873811061
822024	TFEB	GPAM	0.0108409359125977	2	0.258674265727558
822323	BACH1	GPATCH1	0.00798883234349812	2	0.0280341861482337
822335	CRX	GPATCH1	0.0105383939656157	2	0.182503051894496
822351	ESRRG	GPATCH1	0.0121609323158995	3	0.11500101614981
822398	MEF2C	GPATCH1	0.0102342865168674	1	0.199456548395365
822406	MLXIP	GPATCH1	0.0395247691414458	1	0.351624500988905
822512	THRB	GPATCH1	0.0860759249078903	1	0.291250263598248
822594	ESRRG	GPATCH11	0.0110529279275212	2	0.192955307792878
822632	KLF6	GPATCH11	0.0088486801935515	1	0.21771434421016
822641	MEF2C	GPATCH11	0.0171163582659218	1	0.311575888058685
822676	NR4A2	GPATCH11	0.00566427677301234	1	0.271304272266009
822770	ZEB1	GPATCH11	0.00538625552151595	3	0.223627807486649
822800	ARID3B	GPATCH2	0.0256248103624699	2	0.475554400787824
822846	FOXO1	GPATCH2	0.00607544282413244	1	0.307413242093837
822886	MEIS1	GPATCH2	0.00524615195345765	3	0.211878435391919
822892	MLXIP	GPATCH2	0.0125182709365983	1	0.271888094867459
822922	NRL	GPATCH2	0.0096565442173492	3	0.343311305444459
823013	ZEB1	GPATCH2	0.00940137862402309	1	0.335665467611127
823043	ARID3B	GPATCH2L	0.0050651190026002	1	0.156119550003071
823053	BACH2	GPATCH2L	0.00822523349944359	2	0.0657978445280254
823090	FOXO3	GPATCH2L	0.00715686650080343	3	0.159428114759801
823103	HMX1	GPATCH2L	0.0115033156792278	1	0.137165322382517
823127	MEF2C	GPATCH2L	0.00877984668687648	1	0.0818102337037059
823128	MEF2D	GPATCH2L	0.00526547319891488	1	0.18402710537167
823160	NR3C1	GPATCH2L	0.00552222315418908	2	0.137907704233818
823161	NR3C2	GPATCH2L	0.00513141109458942	1	0.134483891260809
823163	NR6A1	GPATCH2L	0.015675353586698	2	0.144638365190383
823165	NRL	GPATCH2L	0.00855066264967298	1	0.187466921047463
823166	OTX2	GPATCH2L	0.00559706001259508	2	0.115467658578977
823171	PBX3	GPATCH2L	0.00705675968453616	1	0.189132090801852
823196	RORB	GPATCH2L	0.0124301194298592	4	0.0363296171420339
823296	BACH2	GPATCH4	0.0105715715067043	1	0.136648086159628
823343	HLF	GPATCH4	0.00841942130393429	1	0.168896273612826
823460	SREBF2	GPATCH4	0.00783274746048833	2	0.177434465781057
823550	CRX	GPATCH8	0.00535714742995631	2	0.166810582434979
823589	HMX1	GPATCH8	0.00671585519628977	2	0.244004552051028
823601	KLF13	GPATCH8	0.0201580988294985	1	0.265396715294263
823615	MEIS1	GPATCH8	0.0212321659718629	1	0.363970415862035
823616	MEIS2	GPATCH8	0.00986701090248641	2	0.176646376539138
823649	NR6A1	GPATCH8	0.0181681998724929	2	0.270130257312405
823718	TFAP2A	GPATCH8	0.0188460560800087	1	0.298623982723601
823719	TFAP2B	GPATCH8	0.0120027773011448	1	0.302833227531584
823782	BACH2	GPBP1	0.00632901468473948	1	0.0144294712987758
823806	ESR2	GPBP1	0.00959566996745176	2	0.241802891583174
823856	MEF2C	GPBP1	0.0209245418007522	2	0.289244574096663
823857	MEF2D	GPBP1	0.00520920921716903	1	0.284984682167095
823900	PBX3	GPBP1	0.0121707958058453	2	0.276152473837213
824015	ARID3B	GPBP1L1	0.0150236793438952	1	0.326950672040208
824036	CRX	GPBP1L1	0.0118274941484203	1	0.287818614599405
824048	ESR1	GPBP1L1	0.00702720304614991	2	0.198797680543649
824062	FOXO3	GPBP1L1	0.0170946315433176	2	0.35268575064776
824068	GRHL1	GPBP1L1	0.00604380802597024	1	0.174108337778278
824159	RBPJ	GPBP1L1	0.00501504734587408	1	0.24937395527994
824213	THRB	GPBP1L1	0.0217530741421636	1	0.277323606354347
824282	CUX2	GPC1	0.0284772642469865	1	0.44964488809948
824333	KLF6	GPC1	0.00649272756059629	1	0.242023249827987
824345	MEIS2	GPC1	0.0346751640816047	1	0.343906876614374
824346	MEIS3	GPC1	0.00844431196042477	2	0.276074937031826
824351	MLXIPL	GPC1	0.0153768195684366	1	0.44993313508086
824378	NR6A1	GPC1	0.0065273241854047	1	0.0854862323926402
824384	PBX1	GPC1	0.0249760106549604	1	0.398908535578893
824431	SREBF1	GPC1	0.0182644590140725	1	0.340375065158275
824432	SREBF2	GPC1	0.00945827246578116	1	0.409183761307892
824447	TFAP2A	GPC1	0.0182889550899508	1	0.420565321144754
824470	ZBTB7C	GPC1	0.0444974225320363	1	0.533677188668753
824524	CUX1	GPC5	0.00667091134501823	1	0.242248283745342
824534	ESR1	GPC5	0.0166847411968327	1	0.33464323948598
824573	KLF13	GPC5	0.0154298954580598	1	0.297677127823862
824621	NR6A1	GPC5	0.0193729887133195	1	0.244023054421479
824631	PKNOX2	GPC5	0.00827210549865211	1	0.265594141677654
824668	SOX5	GPC5	0.0133566587056798	1	0.193340280333616
824790	FOXO1	GPC6	0.00837648790432629	1	0.180905110096772
824802	HLTF	GPC6	0.00971029665196765	1	0.252127713430842
824996	BACH1	GPCPD1	0.0132024255380844	1	0.158386640271524
825001	BHLHE41	GPCPD1	0.00643571910711256	1	0.0096780213100891
825077	MITF	GPCPD1	0.00732646093825298	1	0.0521310875577453
825089	NFIA	GPCPD1	0.0110057489816587	2	0.0509050586746504
825090	NFIB	GPCPD1	0.0217335964068876	1	0.153075447134967
825109	NRL	GPCPD1	0.00708345235122936	1	0.0774820212369257
825155	SOX6	GPCPD1	0.019837310248519	2	0.116346207493951
825178	TFAP2E	GPCPD1	0.00900922690334165	1	0.213821033538351
825220	ZNF423	GPCPD1	0.00650769500652788	1	0.107823951845568
825269	ETV5	GPD1L	0.0276451455458051	1	0.589765731857537
825300	JUND	GPD1L	0.0107773931757292	1	0.4722009908368
825332	NFIA	GPD1L	0.0186384782714414	1	0.420427504754821
825361	PLAG1	GPD1L	0.00528018594729408	1	0.420408313738182
825373	RARB	GPD1L	0.128426518326636	2	0.838350202867477
825434	VSX2	GPD1L	0.0095760031188473	1	0.180274230100935
825496	CUX1	GPD2	0.00840866833725378	1	0.224897719614704
825507	ESR2	GPD2	0.0302877176021784	2	0.53718523823606
825509	ESRRB	GPD2	0.0291906968163221	1	0.431243488351834
825601	PBX3	GPD2	0.0231318319379436	3	0.431593730179899
825671	THRB	GPD2	0.0073655085679852	2	0.23571790860022
825740	CUX2	GPHN	0.0159977570068859	1	0.204884503908167
825839	OTX2	GPHN	0.00722352352323517	2	0.299352891358704
826022	HSF4	GPI	0.00667126563214278	1	0.379967043142459
826049	MITF	GPI	0.00772815838008536	1	0.359224417141234
826052	MLXIPL	GPI	0.00743431621549382	1	0.423455461244782
826148	TFAP2A	GPI	0.0438008430185328	1	0.501173612459021
826149	TFAP2B	GPI	0.0338643825815247	1	0.505588321500367
826172	ZEB1	GPI	0.00610714832338846	1	0.0635240699543476
826354	RORA	GPLD1	0.00911324073494975	1	0.0702963196277636
826415	ZEB1	GPLD1	0.00538872248019976	2	0.154832571512545
826435	ZNF423	GPLD1	0.00508767579370671	2	0.000760417354544596
826458	BHLHE40	GPM6A	0.0143577575815404	1	0.550210044602474
826513	JUN	GPM6A	0.007066555013586	1	0.467672611761018
826514	JUNB	GPM6A	0.00884939013878912	2	0.403937879050987
826540	MXI1	GPM6A	0.0187960201796645	1	0.288310988723528
826570	PAX6	GPM6A	0.0125488861107574	1	0.488160520315173
826579	POU2F2	GPM6A	0.00537451726173542	1	0.194288116532147
826586	PROX1	GPM6A	0.0103297313621435	1	0.0282552236574291
826597	RORA	GPM6A	0.0239620877397795	1	0.409395767756567
826604	SIX3	GPM6A	0.0270324889533423	1	0.510265034029936
826649	VSX2	GPM6A	0.00527925710553256	2	0.258931340425322
826678	ZNF423	GPM6A	0.0198835116291129	1	0.386425756921121
826709	CRX	GPM6B	0.0153518860682361	1	0.466017124868043
826727	ETV5	GPM6B	0.0171674710787977	1	0.575871189080624
826783	MXI1	GPM6B	0.024311521560653	1	0.509660388278314
826790	NFIA	GPM6B	0.00713429541978266	2	0.189895468604622
826810	NRL	GPM6B	0.0239795828389204	2	0.508790914715866
826831	RARB	GPM6B	0.0601118217605389	2	0.596953763139457
826871	TCF4	GPM6B	0.0217499841082755	1	0.374509252461137
826873	TCF7L2	GPM6B	0.0417122863293977	1	0.570525000616168
826979	FOXP1	GPN1	0.00559227232577107	2	0.0219804423979124
826993	HSF2	GPN1	0.00503745446795068	1	0.0230960329006586
827009	LIN54	GPN1	0.00524050747693778	1	0.0141037725660288
827020	MGA	GPN1	0.00521937553459348	1	0.0205769432236353
827040	NFYC	GPN1	0.00555450008872492	1	0.030777165269515
827043	NR1D2	GPN1	0.00539863648078603	1	0.0124014066262337
827045	NR2C2	GPN1	0.00528388055580055	1	0.00398740258086015
827052	NRF1	GPN1	0.00560912091063569	1	0.0175911569975089
827082	RFX7	GPN1	0.00566231408375895	1	0.0508170851754681
827107	STAT2	GPN1	0.00501601959092639	1	0.0299895674608619
827109	STAT5B	GPN1	0.0058028914620605	1	0.00228116877286124
827162	ZNF382	GPN1	0.00502741038483631	1	0.0423741011266803
827167	ZNF652	GPN1	0.00578366555147324	1	0.0211331455577378
827246	KLF13	GPN2	0.00812575342866338	3	0.153714910295031
827273	NFATC3	GPN2	0.00518689970488759	1	0.0778985337525086
827294	NR6A1	GPN2	0.00873454479469972	1	0.0630452571230343
827385	ZBTB7A	GPN2	0.00636698627394389	1	0.138852668548987
827442	DBP	GPN3	0.00997781687056505	2	0.142417183220718
827589	SP4	GPN3	0.00539637616230408	1	0.101323549693914
827620	VEZF1	GPN3	0.0102363298044363	1	0.165588573678876
827628	ZBTB7A	GPN3	0.00521537614794418	1	0.0937825615925042
827694	ESR2	GPR107	0.00549693311921805	3	0.0128492539492079
827697	ESRRG	GPR107	0.0122699819516758	3	0.25866362234087
827704	FOXK2	GPR107	0.00519526562874564	1	0.14166675283644
827740	MAX	GPR107	0.00508796761646986	1	0.182957602263106
827785	PAX6	GPR107	0.00879696670206452	1	0.212993063992613
827788	PBX3	GPR107	0.00538797937084275	2	0.114962943970979
827834	SREBF2	GPR107	0.00547999721290638	3	0.170978485942618
827849	TFAP2A	GPR107	0.0065843059367978	1	0.192535475734365
827977	KLF3	GPR108	0.00590337059084518	1	0.137677989277042
828044	PROX1	GPR108	0.00528577912167524	3	0.126818332576842
828074	SP3	GPR108	0.00503231721777934	1	0.140074918522013
828677	FOXN3	GPR135	0.00640641012620522	1	0.0673499634094075
828718	MEIS1	GPR135	0.00622370925521017	1	0.20702662273587
828768	POU6F2	GPR135	0.0051799565274169	1	0.2256592109874
828821	TFAP2A	GPR135	0.0259116136980517	1	0.295644688698998
828882	ATF4	GPR137	0.00522482939280162	1	0.0723272011737621
828900	DBP	GPR137	0.0109819035140783	2	0.167838588505029
828905	ELF2	GPR137	0.00563835937823079	4	0.0609406269737516
828936	HSF1	GPR137	0.00518474530070493	1	0.0917280983730209
828945	JUND	GPR137	0.00505245557949864	1	0.0438604579025676
828947	KLF13	GPR137	0.00642223317379476	1	0.121975492852933
828975	NFE2L1	GPR137	0.00648494872067949	1	0.12511486463758
829081	YY1	GPR137	0.00525758808258392	1	0.0806328865661315
829090	ZKSCAN1	GPR137	0.00520098674772964	1	0.012469661760116
829157	ETV5	GPR137B	0.00873707515207587	1	0.406743307081512
829205	MEIS2	GPR137B	0.00513727135254737	1	0.11671432307994
829246	PBX3	GPR137B	0.00649532468287778	1	0.316984789587174
829251	POU2F1	GPR137B	0.00580201567428303	1	0.459048440867628
829261	RARB	GPR137B	0.0190962685868444	2	0.341173555591864
829307	TFAP2A	GPR137B	0.00668928924774652	2	0.0251063164566198
829316	THRB	GPR137B	0.00817675720097132	1	0.127842163588838
829364	ARNT2	GPR137C	0.00748519879266822	1	0.288020450429509
829373	BHLHE22	GPR137C	0.0189152402843966	1	0.285514566173481
829406	FOXN3	GPR137C	0.00874140297830439	1	0.0933270630184054
829438	LHX4	GPR137C	0.00599758269866282	1	0.154346579187633
829484	OTX2	GPR137C	0.0125335586454654	1	0.299536917819048
829541	TBX2	GPR137C	0.00874066465491316	1	0.145580859843075
829548	TEAD1	GPR137C	0.00526934741332255	1	0.0506106392202841
829552	TFAP2E	GPR137C	0.00741397748939592	1	0.214244223275461
829594	ZNF423	GPR137C	0.00851944079296831	1	0.136621901584791
829628	CUX2	GPR155	0.0113984503900355	1	0.205502650789053
829641	ESRRG	GPR155	0.015420105520595	1	0.249115235985877
829649	FOXN3	GPR155	0.0102135487627591	1	0.0533773221564042
829694	MITF	GPR155	0.0128943506566028	3	0.317154354365289
829696	MLXIP	GPR155	0.0208601225428657	2	0.370171465470838
829724	NR6A1	GPR155	0.00632406980745051	1	0.170117947745456
829729	PAX6	GPR155	0.00717924727960615	1	0.259897016666616
829730	PBX1	GPR155	0.0139423136221231	3	0.213072016770435
829732	PBX3	GPR155	0.00613938373536492	1	0.0098413722295282
829756	RORA	GPR155	0.0115344493565422	1	0.00228949876198631
829778	SREBF2	GPR155	0.00618008907442874	1	0.268744373058304
829880	ESR1	GPR158	0.00906275330210374	1	0.432048125472033
829902	HIF1A	GPR158	0.00532843921730502	1	0.390327515044613
829907	HMX1	GPR158	0.0153277732185215	2	0.526866841772792
829935	MEIS3	GPR158	0.0307684919151344	1	0.570149375546751
829937	MITF	GPR158	0.0203092714474862	1	0.458544275935206
829940	MLXIPL	GPR158	0.00700924616809932	2	0.41857207750443
829977	PKNOX2	GPR158	0.0108340475889784	1	0.493037048200414
829990	RARB	GPR158	0.0131864093172699	2	0.375431289929766
830032	TCF7L2	GPR158	0.00753840534496338	1	0.377949652335665
830036	TFAP2A	GPR158	0.0263725618272496	1	0.513466067737617
830099	BACH1	GPR162	0.00846513178855314	1	0.128589141583378
830162	KLF13	GPR162	0.00916933993947271	1	0.268698609952918
830193	NFIB	GPR162	0.00692166008917873	1	0.0144053574337539
830201	NR1D1	GPR162	0.00941971342252936	1	0.362257305574718
830224	POU2F2	GPR162	0.0131478515969915	1	0.306763477662619
830279	TFAP2A	GPR162	0.00967277416162796	1	0.30778689868722
830358	DBP	GPR173	0.011651962898827	1	0.268120177163293
830390	HLF	GPR173	0.0126455699824498	2	0.248458563684438
830586	BACH2	GPR176	0.0050851614372676	1	0.0707395550391518
830599	CUX1	GPR176	0.0107658432297477	1	0.352399732018121
830609	ESR1	GPR176	0.00832892809763094	1	0.165053420015826
830651	KLF6	GPR176	0.00747908684617909	1	0.180495377011622
830678	NFIA	GPR176	0.00587231752099494	1	0.129028965966364
830712	POU6F2	GPR176	0.00727572369063407	1	0.0359246100564386
830756	TBX2	GPR176	0.00501432132560761	2	0.0181048460311843
830761	TCF7L2	GPR176	0.0122196919200711	1	0.343910276614574
830878	HMBOX1	GPR180	0.00747833065356364	2	0.152999322467342
830903	MEF2C	GPR180	0.0119534066964989	1	0.248161103033187
830968	RFX3	GPR180	0.0067853362493503	1	0.25255759358153
831071	BACH1	GPR19	0.00550239604374033	1	0.0850731767491708
831072	BACH2	GPR19	0.00656240226013808	1	0.128994321109883
831155	MLXIPL	GPR19	0.00790263000216858	1	0.286845144169071
831172	NPAS2	GPR19	0.00856666199128899	1	0.207978273998664
831188	PBX1	GPR19	0.00673603627352056	1	0.156654309902282
831242	TBX2	GPR19	0.00539246354356394	1	0.0228987716930995
831252	TFAP2B	GPR19	0.0198510033469667	2	0.323946314774379
831318	BHLHE40	GPR37	0.0202281323809358	2	0.486696865077951
831352	FOXO3	GPR37	0.0187311942901006	1	0.347070492009331
831374	JUNB	GPR37	0.0102455624192067	1	0.383418503044068
831375	JUND	GPR37	0.0106105249982931	1	0.477008211239988
831381	KLF9	GPR37	0.0238914782469389	1	0.568137084994308
831389	MEF2C	GPR37	0.00923547002824839	1	0.109972171572005
831407	NFIA	GPR37	0.0128075167013952	1	0.305210571318941
831422	NR3C1	GPR37	0.00560674785272216	1	0.290009258236654
831429	OVOL2	GPR37	0.0186907319088015	1	0.391077180682614
831430	PAX6	GPR37	0.0055851871736613	1	0.0979221569973448
831436	PLAG1	GPR37	0.00991343947020534	1	0.48039573674278
831446	PROX1	GPR37	0.0209743268835744	2	0.247428528380634
831448	RARB	GPR37	0.0886780114186183	1	0.656240650834389
831465	SMAD3	GPR37	0.006580396586336	2	0.370541112390169
831473	SOX6	GPR37	0.0261206084475406	1	0.490102939360251
831488	TCF4	GPR37	0.025968108814297	1	0.427228647250251
831828	ESRRG	GPR82	0.0116725139610179	1	0.00957689337898684
831839	FOXP1	GPR82	0.00568228043357095	1	0.0252986037534565
831889	NFAT5	GPR82	0.00525327731015699	2	0.00572890997807329
831912	NRF1	GPR82	0.00527180260499376	1	0.0934903523380659
831917	PBX1	GPR82	0.00500656732749051	1	0.0312835629331991
831943	RORA	GPR82	0.00631648575200822	2	0.0568502708096155
831949	SCRT1	GPR82	0.00524322927761382	1	0.104020256049042
831971	TBX2	GPR82	0.0060967102261004	1	0.0571291007809597
832044	BACH2	GPR85	0.0132830141306895	1	0.316473934811206
832059	DBP	GPR85	0.022654751163763	1	0.514264903156391
832067	ESR1	GPR85	0.00884671610850806	2	0.239861823906013
832106	KLF13	GPR85	0.0314872551584715	1	0.481789225887542
832115	MAZ	GPR85	0.00695124140886417	1	0.400736566705729
832192	SCRT1	GPR85	0.0257466694962179	1	0.528737486159483
832314	ESRRG	GPR89A	0.00660906141823087	2	0.127268717127882
832322	FOXN3	GPR89A	0.00850005351081611	1	0.182389182865899
832367	MITF	GPR89A	0.00554393343622881	2	0.198712251385873
832530	BACH2	GPR89B	0.00767563770591263	2	0.133815409822026
832543	CUX1	GPR89B	0.00537898886166703	1	0.085252416209028
832565	FOXN3	GPR89B	0.00543561343624112	1	0.142317794876547
832577	HLF	GPR89B	0.00630567333695926	2	0.136453678883272
832583	HSF4	GPR89B	0.00526859459050042	1	0.142563604063707
832640	NR6A1	GPR89B	0.00528547934476811	1	0.0386267981230917
832646	PBX1	GPR89B	0.00596679659435593	2	0.123031726497188
832671	RFX7	GPR89B	0.00589786075275999	1	0.141021713750545
832687	SOX5	GPR89B	0.00670961262961396	1	0.144058336378864
832751	ZNF382	GPR89B	0.0053513214290622	1	0.149728145049683
833016	BACH2	GPRASP1	0.0111509794886999	2	0.11360342442667
833030	CUX2	GPRASP1	0.0051479637854266	1	0.19540136402162
833043	ESRRG	GPRASP1	0.00516635053542607	1	0.0180024267134776
833051	FOXN3	GPRASP1	0.0188695411390273	1	0.311860317753806
833132	PBX1	GPRASP1	0.00512441956720002	1	0.135148861772296
833157	RFX7	GPRASP1	0.00756518084573351	1	0.227921876533693
833158	RORA	GPRASP1	0.0111869051360802	2	0.183917983172203
833164	SCRT1	GPRASP1	0.00905142315224374	1	0.178854145762464
833218	ZBTB7C	GPRASP1	0.00501559168634412	1	0.148649456832535
833219	ZEB1	GPRASP1	0.00820571919697653	1	0.119769832610946
833307	HLTF	GPRASP2	0.00543545703597747	2	0.113667538372748
833330	MAZ	GPRASP2	0.00636280593574249	1	0.1475800945632
833338	MGA	GPRASP2	0.00537185954047129	1	0.0936060375959299
833383	POU2F2	GPRASP2	0.00750144796056548	1	0.147348668230217
833504	BHLHE22	GPRC5B	0.0193548694181236	1	0.3374209721909
833517	DBP	GPRC5B	0.00569332024866195	1	0.240902456355621
833549	HLF	GPRC5B	0.00553814434078444	2	0.26737110570835
833555	HSF4	GPRC5B	0.00683627890452456	1	0.0282631087258964
833579	MEIS2	GPRC5B	0.0280040593222704	1	0.128034106456123
833603	NR1D1	GPRC5B	0.0103129113148877	1	0.358787337837294
833615	OTX2	GPRC5B	0.00500519720584815	1	0.0881368038689795
833617	PAX6	GPRC5B	0.0133147881774143	1	0.0377332962790758
833651	SIX3	GPRC5B	0.0204387697197728	1	0.359121088220785
833704	ZBTB7C	GPRC5B	0.00935175571872685	1	0.152208582842224
833780	FOXN3	GPRIN1	0.0168029636242824	1	0.302029003659392
833792	HLF	GPRIN1	0.0131735131106656	1	0.295595103890982
833909	SREBF2	GPRIN1	0.0234163660930431	1	0.349939252145898
834012	ESR2	GPRIN3	0.00698306258980955	1	0.195495814331718
834015	ESRRG	GPRIN3	0.0124503466673773	2	0.179475049239972
834064	MEIS1	GPRIN3	0.0130845773895573	1	0.142065165756789
834096	NR3C2	GPRIN3	0.00611187940126769	2	0.134790908111516
834100	NRL	GPRIN3	0.00641566692415005	1	0.162834842241053
834106	PBX3	GPRIN3	0.0114787748493226	1	0.127253127565664
834167	TFAP2A	GPRIN3	0.00748314233465294	2	0.212067883241449
834169	TFAP2E	GPRIN3	0.0231696648621775	1	0.315907634628974
834190	ZBTB7C	GPRIN3	0.00714658421410054	1	0.10348526374107
834231	BACH2	GPS1	0.00713082766615745	1	0.153110434181308
834266	FOXN3	GPS1	0.0119789964411664	1	0.180766244226906
834374	RORB	GPS1	0.00631350117293942	1	0.0509087441247049
834410	TFAP2A	GPS1	0.00688628199614399	1	0.158904011199573
834473	BACH1	GPS2	0.00640552915439379	2	0.102661049306461
834667	VEZF1	GPS2	0.00608334516961383	1	0.112504525179939
834675	ZBTB7A	GPS2	0.00520187053329707	1	0.119848049855195
834708	ARID5A	GPSM1	0.00741151172321011	1	0.3505198962109
834728	CRX	GPSM1	0.028066447918586	4	0.519751969941613
834741	ESR2	GPSM1	0.0324909405483192	1	0.462255896329159
834743	ESRRB	GPSM1	0.0288192497998297	1	0.40217789983876
834754	FOXO3	GPSM1	0.021979666088953	1	0.430707821030668
834791	MEF2C	GPSM1	0.0161546784982073	1	0.456478127190938
834829	NRL	GPSM1	0.039116881613522	1	0.48534044763869
834850	RARB	GPSM1	0.0053951259298113	1	0.0607132596904145
834950	ARID3B	GPSM2	0.00509982526187121	1	0.11766325265009
835027	LHX4	GPSM2	0.0335911955883578	1	0.328243713516602
835052	NFIA	GPSM2	0.020440851633618	1	0.13327104495713
835133	TCF4	GPSM2	0.0156817087096078	1	0.218349900554499
835153	VEZF1	GPSM2	0.0075739360583198	2	0.262660747113919
835263	JUND	GPT2	0.0124899722408308	1	0.433817917907035
835296	NFIB	GPT2	0.00662743012854916	2	0.202707560779148
835298	NFIL3	GPT2	0.00518065841496745	1	0.125049677236739
835360	SOX5	GPT2	0.0104010125268856	1	0.299810886148518
835383	TFAP2B	GPT2	0.0152112174494412	3	0.275764788274737
835447	BCL6	GPX3	0.0258575390655802	2	0.580416465867336
835449	BHLHE40	GPX3	0.0308379493455311	1	0.650441127040877
835491	HIF1A	GPX3	0.016237432566645	2	0.432145747408084
835504	JUN	GPX3	0.0286175223840322	1	0.617312923911428
835506	JUND	GPX3	0.0207473079106362	2	0.540954170642588
835512	KLF9	GPX3	0.0397248606850834	1	0.630928763056027
835538	NFIA	GPX3	0.0176910859214181	1	0.38583019855899
835605	SP1	GPX3	0.00661276186407812	2	0.42880019047379
835619	TCF4	GPX3	0.0209110961433819	1	0.368092743566744
835704	DBP	GPX4	0.0549394547246848	1	0.527166516501262
835736	HLF	GPX4	0.00503090988164347	2	0.187546759415285
835756	LHX4	GPX4	0.00956420389908241	1	0.253516317067524
835831	RORA	GPX4	0.016335381291576	1	0.268214773464425
835838	SIX3	GPX4	0.00504463408539469	1	0.256207502742933
835850	SP3	GPX4	0.00535721143746175	2	0.345143463318288
835862	TCF4	GPX4	0.00764511018379763	1	0.124705076310289
835961	ETV5	GRAMD1A	0.00731474888866878	1	0.237071235116415
835977	HIF1A	GRAMD1A	0.0105572059534803	1	0.234928571200191
835990	JUN	GRAMD1A	0.00670324890827858	1	0.248886687872539
835992	JUND	GRAMD1A	0.00745434804108423	1	0.261548753931852
835994	KLF13	GRAMD1A	0.00503765133222352	1	0.0889263415632849
836017	MXI1	GRAMD1A	0.0161932904342181	1	0.280956133766285
836075	RORB	GRAMD1A	0.00527915118407375	2	0.126371567758406
836082	SMAD3	GRAMD1A	0.00568857616446202	1	0.22162336929977
836090	SOX6	GRAMD1A	0.0190267949423562	1	0.299920076139761
836202	ESRRG	GRAMD1B	0.0187463139852828	1	0.358968794493324
836255	MITF	GRAMD1B	0.00608887515270425	1	0.00595960082148229
836257	MLXIP	GRAMD1B	0.00503448242373455	1	0.22792912894185
836284	NR4A2	GRAMD1B	0.0106475524306223	1	0.475659821651076
836363	THRB	GRAMD1B	0.0135598505191143	2	0.378811270019014
836421	BHLHE40	GRAMD1C	0.00677711828256956	1	0.280288641695637
836442	ESR2	GRAMD1C	0.00757266685243994	1	0.36427035517694
836444	ESRRB	GRAMD1C	0.0137387895843546	1	0.375811191903508
836463	HIF1A	GRAMD1C	0.00929399596862164	1	0.382755302751123
836525	NR3C1	GRAMD1C	0.00847107456682025	1	0.397757406134825
836541	POU2F1	GRAMD1C	0.00920955071224014	1	0.462513326247465
836591	TCF4	GRAMD1C	0.0069384908574206	1	0.135973421945938
836694	FOXK1	GRAMD4	0.0108477526311371	2	0.338708228689977
836706	HIF1A	GRAMD4	0.00929730765444648	1	0.236817888546164
836753	NFIA	GRAMD4	0.00954780374355144	1	0.253025176679871
836781	PKNOX2	GRAMD4	0.00633416633087455	1	0.227635878829304
836787	POU6F2	GRAMD4	0.0059775493195153	1	0.0459475250947221
836811	SMAD3	GRAMD4	0.00682286328816932	1	0.239860056848901
836819	SOX6	GRAMD4	0.01959506940251	1	0.310298627095037
836834	TCF4	GRAMD4	0.0110769771345705	1	0.0133334512518988
836941	FOXO3	GRB10	0.0709237193410098	1	0.732057355384455
836981	MEIS2	GRB10	0.00771931025445661	1	0.249732372103714
837062	SOX6	GRB10	0.00785329255978304	1	0.148476364583568
837092	THRB	GRB10	0.0134236870900967	1	0.575979081895546
837162	DBP	GRB2	0.00500124153221236	1	0.0425882964940717
837174	ESRRG	GRB2	0.00574367551051465	1	0.0114596072956392
837221	MEF2C	GRB2	0.00584667852401256	1	0.0682418106983333
837255	NR3C2	GRB2	0.0057710362858582	1	0.0679295648996357
837259	NRL	GRB2	0.00733487273844166	1	0.138831091576013
837263	PBX1	GRB2	0.00534643206589425	2	0.024262381931479
837467	MEIS2	GREB1	0.0191635295368584	2	0.304614150627067
837569	TFAP2A	GREB1	0.0486277169664646	1	0.555417370604064
837680	HLF	GREB1L	0.0101861620857113	1	0.255862179017154
837748	PAX6	GREB1L	0.0209343895286658	1	0.306322457653833
837749	PBX1	GREB1L	0.0476756315469214	1	0.460340291424291
837812	TFAP2A	GREB1L	0.0102354933518347	1	0.241798434779724
837827	VSX2	GREB1L	0.00766417208840155	1	0.00111146014239664
837919	GRHL1	GREM2	0.0166792527302865	2	0.364224675366322
837923	HLF	GREM2	0.00773705888207667	1	0.168642551952978
837950	MEF2C	GREM2	0.00777147226278213	1	0.132695014688949
838018	RORA	GREM2	0.0210780207498213	1	0.288595728297427
838064	THRB	GREM2	0.00534144226252087	1	0.197717738238435
838092	ZNF281	GREM2	0.00801630843879	1	0.449540974607732
838099	ZNF423	GREM2	0.0101339723739084	2	0.00490033871796356
838119	BACH2	GRHL1	0.0123798336452761	1	0.117584512171293
838133	CUX2	GRHL1	0.00745260046450865	1	0.0355160812434053
838193	MEF2C	GRHL1	0.0170801945892823	1	0.241037675477107
838263	RUNX1	GRHL1	0.00660182891214002	1	0.244707198296774
838313	VSX2	GRHL1	0.044373430391309	1	0.350741312264708
838345	ZNF652	GRHL1	0.00793928092838038	2	0.344170212566391
838362	BACH2	GRHPR	0.00601692188642256	1	0.0720467200992919
838377	DBP	GRHPR	0.0156125256098321	2	0.272070328236367
838397	FOXN3	GRHPR	0.0104040434615801	1	0.160372551453192
838422	JUND	GRHPR	0.0104638986568706	1	0.211257653907849
838428	KLF9	GRHPR	0.0105372021610138	1	0.205853412229559
838472	NR6A1	GRHPR	0.011151654741579	1	0.141824386468482
838609	BHLHE41	GRIA1	0.00511017335825502	2	0.117899869967581
838697	NFIA	GRIA1	0.0100416870473358	1	0.254039149027976
838850	BHLHE22	GRIA2	0.0308260787058811	1	0.519907733081048
838862	CUX2	GRIA2	0.00876354586748053	2	0.329838538506555
838883	FOXN3	GRIA2	0.0485438905211171	1	0.685003089702446
838896	HLTF	GRIA2	0.00680522587351346	1	0.390643694893068
838909	KLF12	GRIA2	0.00958457713383591	2	0.202342285931107
838915	LHX4	GRIA2	0.00620637242021257	1	0.268323066582331
838964	PBX1	GRIA2	0.00565048821462702	1	0.181524988677673
838974	POU6F2	GRIA2	0.00785948102291195	1	0.291324464885351
838990	RORA	GRIA2	0.0363422286545647	1	0.630357801402459
838997	SIX3	GRIA2	0.00652028830941793	1	0.345444964670612
839028	TFAP2B	GRIA2	0.00655789153257459	1	0.185934159383879
839029	TFAP2E	GRIA2	0.00747403728331852	1	0.448876321996303
839153	KLF13	GRIA3	0.0144635828881126	2	0.486655238303825
839222	PROX1	GRIA3	0.00603204196215981	1	0.00808747887182118
839310	ZNF341	GRIA3	0.00602398706319348	1	0.466756418887277
839336	BHLHE22	GRIA4	0.00627420780401783	1	0.105582531109553
839434	NPAS2	GRIA4	0.0133554336423001	1	0.527142548262002
839449	PAX6	GRIA4	0.115400771691917	1	0.885411859698731
839514	TFAP2B	GRIA4	0.0412618971802078	1	0.656320371320764
839576	BACH1	GRID1	0.00747675054668565	1	0.0837536478714045
839581	BHLHE41	GRID1	0.0050880840821986	1	0.0190898274681219
839590	CUX1	GRID1	0.00549265306130994	4	0.0280859610093897
839701	POU2F2	GRID1	0.022524857018522	1	0.313528563812251
839734	SOX5	GRID1	0.0508961366296558	1	0.430827279940189
839750	TCF4	GRID1	0.0152834421016975	1	0.127304346264496
839757	TFAP2B	GRID1	0.0116130202781917	1	0.119902497751901
839771	VSX2	GRID1	0.0137668597560931	1	0.387993558941378
839780	ZEB1	GRID1	0.0112971655669099	1	0.22245503268952
839878	JUN	GRID2	0.0143348351846015	2	0.409966773985098
839905	MXI1	GRID2	0.00835961864390681	1	0.272598700787057
839912	NFIA	GRID2	0.0110200201103298	1	0.254848325235281
839935	PAX6	GRID2	0.00542300660042341	1	0.173572103498817
839940	PKNOX2	GRID2	0.0152664133928508	2	0.205370917416595
839944	POU2F2	GRID2	0.0081040844148625	1	0.271718542478288
839962	RORA	GRID2	0.0104052761128684	1	0.345353424977937
839976	SOX4	GRID2	0.00581596175996583	1	0.386349483174654
839978	SOX6	GRID2	0.0112048151970026	1	0.366728973471628
839990	TBX2	GRID2	0.0233744088513119	1	0.417103476797008
839991	TCF12	GRID2	0.0120682500124451	2	0.215473017995961
839993	TCF4	GRID2	0.0646033324909059	1	0.494699398287961
840062	BACH1	GRIK1	0.177799422913949	1	0.90767739249914
840065	BHLHE22	GRIK1	0.0381183226491796	2	0.516074817484807
840078	DBP	GRIK1	0.00694829316271543	1	0.358665239454665
840099	FOXO1	GRIK1	0.00786059470945673	1	0.203243939346363
840110	HLF	GRIK1	0.00526299810027356	1	0.33006631418893
840148	MXI1	GRIK1	0.0050311925489086	1	0.0209888394441406
840155	NFIA	GRIK1	0.0154063401003586	1	0.199257948906964
840205	RORA	GRIK1	0.0373134485611529	1	0.447198698245174
840219	SOX4	GRIK1	0.00918145440299279	3	0.338002372117238
840236	TCF4	GRIK1	0.0202066356623755	1	0.331616812949759
840257	VSX2	GRIK1	0.0328291947205964	1	0.465282434946722
840286	ZNF423	GRIK1	0.00725614404448645	1	0.167663417569631
840308	BHLHE22	GRIK2	0.0200180911891269	1	0.221812051994207
840319	CUX1	GRIK2	0.0145221611070594	1	0.296647274185278
840341	FOXN3	GRIK2	0.00767440196445194	1	0.267832894422083
840356	HMX1	GRIK2	0.0169139896644199	1	0.12060083639808
840406	NPAS2	GRIK2	0.0218892857783066	1	0.394047341062319
840421	PAX6	GRIK2	0.0110805179002518	1	0.383043733867969
840422	PBX1	GRIK2	0.0131455880719734	1	0.0592452963460636
840430	POU2F2	GRIK2	0.00908785242121928	1	0.247867379669102
840476	TBX2	GRIK2	0.0118309680913801	1	0.0938806384979959
840508	ZBTB7C	GRIK2	0.00593485979864027	1	0.152182964243325
840529	ZNF423	GRIK2	0.0337876219117358	2	0.503472031794204
840560	CRX	GRIK5	0.00707040302928652	1	0.0517491877876461
840584	FOXN3	GRIK5	0.0100854876351988	1	0.0973218471648636
840596	HLF	GRIK5	0.00723154495112196	1	0.0866918636451684
840616	LHX4	GRIK5	0.00870766943576124	2	0.039773722235532
840806	CUX2	GRIN1	0.0420235123218569	1	0.624918572012227
840845	HSF4	GRIN1	0.00984283729705479	1	0.497372684904633
840972	TFAP2B	GRIN1	0.0185964503053649	1	0.413333938405901
840994	ZBTB7C	GRIN1	0.0312556532584669	1	0.610161757393914
841049	CUX2	GRIN2A	0.0254074172600906	1	0.411482465264358
841155	PKNOX2	GRIN2A	0.00601124613167923	1	0.281695616052346
841258	ZNF423	GRIN2A	0.0154041026932133	1	0.398327471114359
841314	FOXO1	GRIN2D	0.00913150022606945	1	0.0888899190567444
841356	MEIS3	GRIN2D	0.0156311532113806	1	0.274729741963301
841361	MLXIPL	GRIN2D	0.0131410632568766	1	0.254510232991466
841378	NPAS2	GRIN2D	0.00708696476004512	1	0.107335167274731
841435	SOX5	GRIN2D	0.00657561487526495	1	0.0122016084344147
841449	TCF12	GRIN2D	0.00637501320419832	1	0.0396091021258104
841475	ZBTB18	GRIN2D	0.00771091644732178	1	0.0815232119840747
841543	ELK4	GRINA	0.00604745174937354	1	0.368494277792449
841595	MEF2C	GRINA	0.00659631061333341	1	0.301385539940322
841844	MITF	GRIP1	0.0120148065254344	1	0.505364296280612
841847	MLXIPL	GRIP1	0.0151451585845396	1	0.605725157725881
841928	SREBF2	GRIP1	0.00947448385769526	1	0.564340173263553
841966	ZBTB7C	GRIP1	0.00875097796847212	1	0.468833591984797
842018	CRX	GRIPAP1	0.0413610878968868	1	0.512695451390352
842033	ESRRB	GRIPAP1	0.00814422609625134	1	0.304620160662948
842034	ESRRG	GRIPAP1	0.00741464173968703	1	0.278706862172138
842044	FOXO3	GRIPAP1	0.00737782994811916	2	0.181190726564589
842082	MEF2D	GRIPAP1	0.0149939108793262	1	0.398842934785779
842083	MEIS1	GRIPAP1	0.010842557188081	1	0.331644454686379
842119	NRL	GRIPAP1	0.00848181731836048	1	0.334150936982446
842123	PBX1	GRIPAP1	0.00521140576734481	1	0.181990787009969
842125	PBX3	GRIPAP1	0.0299086773207511	1	0.495310844835157
842148	RFX7	GRIPAP1	0.00512964978434923	1	0.175765810288482
842250	BACH2	GRK4	0.011478822585129	2	0.149081126980999
842266	E2F3	GRK4	0.0205948724949122	1	0.4251128358376
842286	FOXO1	GRK4	0.0132406003774835	1	0.279681480806393
842311	KLF12	GRK4	0.00868321433555516	1	0.132548447364915
842317	LHX4	GRK4	0.0302900767426025	1	0.395837202299854
842391	RFX7	GRK4	0.00501937109309492	1	0.240253127864631
842421	TCF12	GRK4	0.0169802879318909	1	0.29112024180805
842431	TFAP2E	GRK4	0.0137744656247764	1	0.363535701976923
842493	BACH2	GRK5	0.00614649956221823	2	0.191606890466426
842507	CUX2	GRK5	0.0150710396217976	2	0.242942726332337
842558	KLF6	GRK5	0.026887125665213	1	0.359618439238395
842576	MLXIPL	GRK5	0.00506300597429803	2	0.287370910531331
842619	POU6F2	GRK5	0.00836343342415862	2	0.0970370023502024
842749	CUX1	GRK6	0.00508282880456556	1	0.0243374356119505
842761	ESRRA	GRK6	0.00869443405370224	1	0.0992195378265654
842769	FOXK1	GRK6	0.00509747840349233	1	0.0199998159962514
842771	FOXN3	GRK6	0.00542834916639364	1	0.0255274860335253
842816	MITF	GRK6	0.00634100790724649	1	0.109370600701126
842900	SREBF2	GRK6	0.00703396885060945	1	0.110211450654322
843159	TFAP2B	GRM1	0.0152437617844771	1	0.105418228669281
843215	ARNT2	GRM3	0.00740420021167419	1	0.0493636298012746
843224	BHLHE22	GRM3	0.0100204072031854	1	0.265847929815026
843257	FOXN3	GRM3	0.0059378770113614	1	0.203389057827948
843269	HLF	GRM3	0.00533118427454767	1	0.0558581399948766
843271	HMBOX1	GRM3	0.00912555717574383	2	0.222025166628308
843283	KLF12	GRM3	0.00549822521645526	3	0.221257361247445
843298	MEIS1	GRM3	0.028790090549763	1	0.390292643232155
843299	MEIS2	GRM3	0.126546841949455	1	0.604271120243935
843348	POU6F2	GRM3	0.0326275839841823	1	0.408481836307977
843393	TCF12	GRM3	0.0138691778325611	1	0.10990766685612
843469	BHLHE41	GRM5	0.00531413786176613	1	0.26690839334087
843480	DBP	GRM5	0.00741884997330439	2	0.384078203461517
843500	FOXN3	GRM5	0.0240516280118893	1	0.472733626991875
843512	HLF	GRM5	0.0118604667503086	1	0.400135524193018
843559	NFIC	GRM5	0.00795255065658786	1	0.414726851728675
843566	NR1D1	GRM5	0.00879516459887516	1	0.452686907018371
843607	RORA	GRM5	0.0378269561001121	1	0.473783378823092
843635	TBX2	GRM5	0.00888203725122294	2	0.314758838725482
843659	VSX2	GRM5	0.0487795532070699	1	0.584278327000633
843681	ZNF281	GRM5	0.00899903663305375	1	0.44464902956939
843755	HLF	GRM7	0.0170742951793945	1	0.524790881659005
843775	LHX4	GRM7	0.0273795094334561	1	0.478814349420193
843821	OTX2	GRM7	0.00955110949241753	2	0.248893684269631
843850	RORA	GRM7	0.0552994829846613	1	0.625839619045754
843858	SMAD3	GRM7	0.0123824995740089	2	0.229378828623457
843998	HLF	GRM8	0.00791819175787109	1	0.23407711638189
844001	HMX1	GRM8	0.0084938719945574	2	0.255363794972781
844028	MEIS2	GRM8	0.0304492186897271	1	0.451838167232387
844130	TFAP2A	GRM8	0.0771320460459946	2	0.684934905063517
844194	BACH2	GRN	0.00519367255197983	1	0.00798595450775948
844279	MXI1	GRN	0.00834680238415288	1	0.194843379952745
844308	OVOL2	GRN	0.00954190127220944	2	0.237971485253229
844337	RORB	GRN	0.0249557442248573	1	0.164941782271377
844352	SOX6	GRN	0.00844736854372054	1	0.250512155999534
844434	ATF4	GRPEL1	0.0061467015355646	2	0.173529138080774
844463	ESRRB	GRPEL1	0.00735364364771003	1	0.140479758561427
844511	MEF2C	GRPEL1	0.0059298422627856	1	0.0510756916785644
844538	NR1D1	GRPEL1	0.00603480832563989	1	0.135220251803641
844549	NRL	GRPEL1	0.00605320071284085	1	0.0932417437613277
844579	RORA	GRPEL1	0.00501429483260809	1	0.014399536579628
844640	ZEB1	GRPEL1	0.00553052865095488	1	0.00139255648156239
844670	ARID3B	GRSF1	0.00934969635256517	1	0.208079196112871
844691	CRX	GRSF1	0.00536054679133968	1	0.126036093875862
844755	MEF2D	GRSF1	0.00842472710130545	1	0.205909494019306
844790	NR6A1	GRSF1	0.010205437371022	1	0.105574754140099
844796	PBX1	GRSF1	0.00794050542921422	1	0.0297040669296312
844798	PBX3	GRSF1	0.0130135517967419	1	0.227373897938203
844823	RORB	GRSF1	0.00948087570179807	1	0.0068162845131724
844924	BCL6	GSAP	0.0267443675941889	1	0.419485405241717
844952	ETV5	GSAP	0.0073730489059796	1	0.315488868007293
844960	FOXO3	GSAP	0.00770341259144961	1	0.0803739351170018
844981	JUN	GSAP	0.0065673253498864	2	0.281747509794527
844982	JUNB	GSAP	0.0122503641686372	1	0.335251942123512
844983	JUND	GSAP	0.00656038068665654	1	0.294023880273472
845016	NFIB	GSAP	0.0138969150135473	2	0.306545316183302
845037	OVOL2	GSAP	0.00567132482024205	1	0.252743799461081
845038	PAX6	GSAP	0.012140377937581	1	0.275012765993526
845046	POU2F1	GSAP	0.00630714408829949	1	0.247382620374002
845049	POU6F2	GSAP	0.014254293971313	1	0.0492776356703227
845054	PROX1	GSAP	0.00522331028393818	2	0.0317393300996797
845080	SOX5	GSAP	0.01887532225612	2	0.281140408466115
845164	ATF6	GSDMB	0.00503017742885084	1	0.0966442001866513
845281	PAX6	GSDMB	0.013471674106015	1	0.210976310796096
845286	PKNOX2	GSDMB	0.00665736729013371	1	0.128295818353785
845308	RORA	GSDMB	0.00601289977896956	1	0.0669412990182764
845330	SREBF2	GSDMB	0.0064436230231096	1	0.166467374941123
845399	ARID3B	GSE1	0.0245496781988641	1	0.540167259762809
845420	CRX	GSE1	0.0353805692898291	1	0.5412423250696
845445	FOXO1	GSE1	0.017636819203281	1	0.443260599094977
845602	VEZF1	GSE1	0.0170126451043068	1	0.468506443034904
845603	VSX2	GSE1	0.00716787215372949	1	0.109955865924942
845665	CUX1	GSG1L	0.0174554025185995	1	0.370922878737532
845675	ESR1	GSG1L	0.006014064449384	1	0.0131907112533007
845679	ESRRG	GSG1L	0.0171390043668206	1	0.29649738485389
845713	KLF12	GSG1L	0.0115743906648362	1	0.313530714917346
845717	KLF6	GSG1L	0.00611597766675373	2	0.329616101093003
845728	MEIS1	GSG1L	0.0330583889523239	1	0.455940164702078
845732	MITF	GSG1L	0.00679393508171414	1	0.26914111723186
845809	SOX5	GSG1L	0.0219892637900729	1	0.36942404540806
845918	ESR1	GSK3A	0.00545086841193466	1	0.14225503090204
845945	HMX1	GSK3A	0.00866333091424078	1	0.149448343132217
846001	NR2F6	GSK3A	0.00577362329228904	1	0.184546229633109
846026	PROX1	GSK3A	0.00814799890574185	1	0.184528368597101
846096	ZBTB7A	GSK3A	0.00548355967375556	2	0.18049376649639
846137	BACH1	GSK3B	0.00700794788134705	1	0.110250825595973
846165	ESRRG	GSK3B	0.010250825532169	2	0.240259588905772
846185	HLF	GSK3B	0.0061159399905654	1	0.24579759176813
846188	HMX1	GSK3B	0.00976646506392076	3	0.332417178194707
846214	MEIS1	GSK3B	0.0102565070687037	1	0.182045479239756
846215	MEIS2	GSK3B	0.0157252940211866	2	0.237527645446622
846218	MITF	GSK3B	0.0108250819961703	1	0.327940688636889
846254	PBX1	GSK3B	0.0184222838859949	1	0.305689825223915
846317	TFAP2A	GSK3B	0.0435812485255486	1	0.412753587370304
846318	TFAP2B	GSK3B	0.0255315945478715	3	0.379968365286865
846408	ESRRG	GSKIP	0.00561450405657511	1	0.122875275323483
846457	MEIS1	GSKIP	0.00820672629099894	1	0.345040184925322
846490	NR4A2	GSKIP	0.0110297251856668	1	0.510374391037939
846520	RFX3	GSKIP	0.00652690278693102	1	0.443434414180518
846573	VAX2	GSKIP	0.00611415983676994	2	0.445787063300599
846635	CRX	GSN	0.0881214938124327	1	0.849519831549919
846650	ESRRB	GSN	0.0257068779970007	1	0.656288200679946
846706	MLXIP	GSN	0.0050103536897038	1	0.232732472086327
846812	THRB	GSN	0.0138483055373098	1	0.527545476159249
846863	ATF2	GSPT1	0.00526826744511169	1	0.0763524379716747
846915	HLTF	GSPT1	0.00574146141468032	1	0.117685100490333
846968	NR1D1	GSPT1	0.00822714584804373	1	0.181517839432774
847009	RORA	GSPT1	0.00860844189552435	1	0.151392789429192
847078	ZNF148	GSPT1	0.00525751672361079	1	0.0511780113254822
847174	KLF3	GSPT2	0.00751152954763711	1	0.23386315524929
847215	NR2F1	GSPT2	0.00575753602537679	1	0.199066102767473
847243	RARB	GSPT2	0.00500689534954381	1	0.110794633096144
847252	RORA	GSPT2	0.00530116661188893	1	0.17154530462695
847253	RORB	GSPT2	0.00570461240259836	1	0.0770659117265386
847259	SIX3	GSPT2	0.0113848481409055	1	0.228213708380758
847283	TCF4	GSPT2	0.00581679407420211	3	0.170276577267118
847406	HSF4	GSR	0.00885859609200552	1	0.201925122143682
847426	MEF2A	GSR	0.00506417137126885	1	0.143052716493365
847435	MLXIP	GSR	0.00625614276259858	3	0.130641967799553
847468	PAX6	GSR	0.0112870594090012	3	0.208769111184765
847469	PBX1	GSR	0.00958635414849618	2	0.142333956224325
847555	ZBTB7C	GSR	0.00943837188916887	1	0.166815108994618
847576	ZNF423	GSR	0.00775648109321212	2	0.104141999522256
847611	DBP	GSS	0.00806395669250943	1	0.179616216291885
847639	GRHL1	GSS	0.0089020909869231	1	0.181460934406858
847646	HMX1	GSS	0.00806919185729735	1	0.117429421760466
847658	KLF13	GSS	0.0136277595919819	1	0.20625196325803
847784	THRB	GSS	0.00776785250002106	1	0.00210855915344517
847940	NR1D1	GSTA4	0.00532903870459057	1	0.21961157933809
847981	RORA	GSTA4	0.0163830430156905	1	0.281479288535273
847996	SOX5	GSTA4	0.00907173812796686	1	0.326898899386087
848003	SREBF2	GSTA4	0.00590863754642202	1	0.363344421476747
848074	ARNT	GSTCD	0.00567272862516031	1	0.358902339250842
848130	HLTF	GSTCD	0.00569741269748513	1	0.298998799579925
848149	LHX4	GSTCD	0.00833688376948869	1	0.217943042767994
848231	SIX3	GSTCD	0.00623687726514439	1	0.017451550879451
848328	BHLHE40	GSTK1	0.00860938088611561	2	0.261750311758802
848339	CUX2	GSTK1	0.00507611506579449	2	0.0533839521143375
848370	HIF1A	GSTK1	0.00913592739159902	1	0.231443778120027
848384	JUNB	GSTK1	0.00865904629317804	1	0.227810971967098
848385	JUND	GSTK1	0.00952173387690169	1	0.266164061676869
848391	KLF9	GSTK1	0.0103667407514612	1	0.270636046543525
848405	MITF	GSTK1	0.00570545416818259	1	0.116399135365661
848572	BHLHE41	GSTM3	0.00504527265974465	2	0.086372101794983
848591	ESR1	GSTM3	0.00585745000035232	1	0.163772239774959
848626	JUN	GSTM3	0.0112059560869186	1	0.319054721940165
848628	JUND	GSTM3	0.00929108254111792	1	0.315713635310237
848653	MXI1	GSTM3	0.0193821525497403	1	0.270566246549415
848661	NFIB	GSTM3	0.0189380316951823	1	0.34256300468281
848673	NR2F1	GSTM3	0.005793123253436	1	0.147965910103329
848682	OVOL2	GSTM3	0.0210208233951045	2	0.34030270507624
848717	SIX3	GSTM3	0.00640758046726505	1	0.243087442420066
848726	SOX6	GSTM3	0.0205258404744116	2	0.352051231895742
848772	ZFX	GSTM3	0.00623275387976089	4	0.194807609266591
848826	DBP	GSTM4	0.00528111734584075	1	0.071295962928014
848845	FOXK2	GSTM4	0.00540737044968037	1	0.00224587297352891
848862	HSF1	GSTM4	0.00502640637958857	1	0.0173416629029035
848913	NR1D2	GSTM4	0.00567612721958986	1	0.0609491999242857
848919	NR3C2	GSTM4	0.00508862555107406	1	0.0223213107097153
848963	SMAD5	GSTM4	0.00532637269062991	1	0.0499065843619741
848984	TCF4	GSTM4	0.00644185624259268	1	0.0778816008119603
849050	ATF2	GSTO1	0.00521093171572038	1	0.00664854582282565
849157	NR2C1	GSTO1	0.00549369541155454	2	0.0859873438760022
849280	ZNF652	GSTO1	0.00504649377801325	1	0.0964931595252258
849289	ARNT	GSTO2	0.00517491739596365	1	0.316632984527845
849308	CRX	GSTO2	0.00755430895894771	1	0.248317587040786
849364	LHX4	GSTO2	0.00545174039951715	1	0.0833653283425715
849421	POU2F2	GSTO2	0.00594919070301914	1	0.133461956463079
849423	POU6F2	GSTO2	0.00711518072837245	1	0.0462549267712167
849474	TEAD1	GSTO2	0.00975067540444507	1	0.180700545532935
849539	BACH1	GSTP1	0.00562135083615112	1	0.16598545529628
849602	KLF13	GSTP1	0.00518293675856207	1	0.163512056343717
849604	KLF3	GSTP1	0.00797094818979403	3	0.343512926906297
849606	KLF9	GSTP1	0.00534000443873592	1	0.134987348693216
849671	PROX1	GSTP1	0.00789178297654533	1	0.318038484865319
849713	TCF4	GSTP1	0.00774638155021097	1	0.216662138060373
849772	ARID3A	GSTT1	0.0063378862361696	1	0.267413031106575
849783	BACH2	GSTT1	0.00593432846844928	2	0.188927118119759
849827	HIC2	GSTT1	0.00529791914407807	1	0.179020149773185
849865	MLXIP	GSTT1	0.00599894427827996	1	0.123772422250943
849866	MLXIPL	GSTT1	0.00546888823386079	1	0.254446193210577
849985	ZBTB7C	GSTT1	0.0232093321247713	2	0.326168175949696
850306	FOXO3	GSTZ1	0.00911007983235067	3	0.145594285422211
850329	JUND	GSTZ1	0.00546823946573868	1	0.0991341868338546
850360	NFE2L2	GSTZ1	0.00504067695908604	3	0.0982836566692538
850368	NFYC	GSTZ1	0.00511830555164807	1	0.0351261950171057
850376	NR3C1	GSTZ1	0.0051185985797263	1	0.0953111490043408
850392	POU2F1	GSTZ1	0.00564060554106114	1	0.0832961134623085
850457	THRB	GSTZ1	0.00545441993256189	1	0.0874778666543318
850559	HLF	GTDC1	0.0455617036038276	2	0.427939349471049
850604	NFIA	GTDC1	0.00832828093100195	1	0.25127938434591
850612	NPAS2	GTDC1	0.0163635948556624	1	0.46122680860919
850627	PAX6	GTDC1	0.00989715712508777	2	0.349671597538853
850636	POU2F2	GTDC1	0.00513437703195278	1	0.221114719692262
850643	PROX1	GTDC1	0.00597795069754598	1	0.220183848481755
850654	RORA	GTDC1	0.0189776250550905	1	0.426561247134713
850662	SMAD3	GTDC1	0.00620199147178975	1	0.0281626983779456
850669	SOX5	GTDC1	0.00823644583296414	2	0.284964648327757
850670	SOX6	GTDC1	0.007631700751616	1	0.132961167145144
850691	TFAP2A	GTDC1	0.00956511477774513	1	0.357619055532256
850706	VSX2	GTDC1	0.00598774070071688	1	0.121188439870378
850735	ZNF423	GTDC1	0.0206352555225811	2	0.368834463914809
850775	ELF2	GTF2A1	0.00504568696682001	1	0.036612805261552
850777	ELK4	GTF2A1	0.00502254074885062	1	0.149288725066733
850845	NFE2L1	GTF2A1	0.00506677850841685	2	0.159161725205368
850846	NFE2L2	GTF2A1	0.00519972057237575	1	0.0661617389713113
850897	RORA	GTF2A1	0.00569587993320035	1	0.112823979810087
850933	TEF	GTF2A1	0.00828576666648157	1	0.167519075643835
850951	YY1	GTF2A1	0.00528223292574833	1	0.0781674548023265
850988	ARID3B	GTF2A2	0.0109650394050179	2	0.24638986127021
850995	ATF4	GTF2A2	0.00725894482779304	1	0.18302467681233
851024	ESRRB	GTF2A2	0.00939149013741011	1	0.110220020056924
851049	HSF1	GTF2A2	0.015353723761365	3	0.294780088664805
851065	LHX4	GTF2A2	0.0087558596228521	1	0.11363030706481
851100	NR1D2	GTF2A2	0.00512004755120561	1	0.126696867984871
851110	NRL	GTF2A2	0.00563658907723642	1	0.0409528925441276
851116	PBX3	GTF2A2	0.00943355060942201	1	0.215408502110295
851186	THRB	GTF2A2	0.0413851036249016	1	0.186088078318109
851191	VEZF1	GTF2A2	0.0123239788834732	1	0.238945496420656
851239	ATF6	GTF2B	0.00507798679095102	2	0.0133492534075559
851247	CLOCK	GTF2B	0.00534791718369974	1	0.0114162019398453
851256	DBP	GTF2B	0.00540577115687994	2	0.0819804555118875
851301	JUND	GTF2B	0.00583047396381477	1	0.0617643786730868
851320	MGA	GTF2B	0.00524349033403885	1	0.0411580246697429
851328	MZF1	GTF2B	0.00505866243190019	2	0.0289097899249288
851351	NR6A1	GTF2B	0.00526784019915241	2	0.0312432205523649
851402	SP3	GTF2B	0.00518160985670024	2	0.0659791672266832
851424	TFCP2	GTF2B	0.00506967954873641	1	0.0322770780400531
851474	ARID3B	GTF2E1	0.0107593890186386	2	0.259573412594262
851499	DBP	GTF2E1	0.00512719486517556	1	0.0380673179814493
851551	LHX4	GTF2E1	0.00657830244460049	1	0.140977506357425
851586	NR1D2	GTF2E1	0.00510188418045828	1	0.106420452001871
851697	ZNF24	GTF2E1	0.00549619673466212	1	0.178741448610403
851754	ESRRG	GTF2E2	0.00597745460772753	1	0.154589293302052
851803	MEIS1	GTF2E2	0.00591582958180101	3	0.153717420690714
851807	MITF	GTF2E2	0.00825075233021523	1	0.238297800733768
851843	PBX1	GTF2E2	0.0164625579316832	1	0.216876442631772
851906	TFAP2A	GTF2E2	0.0190240967732799	1	0.244982648811224
852042	MECOM	GTF2F1	0.00664628457866934	3	0.139957326694572
852049	MGA	GTF2F1	0.00535750642411144	2	0.0677889328707478
852071	NR1D1	GTF2F1	0.00699863561372507	1	0.124755030403023
852072	NR1D2	GTF2F1	0.00553590389279487	1	0.115439113407746
852148	TEF	GTF2F1	0.00633136761110749	2	0.122292744414844
852213	BACH2	GTF2F2	0.00687774428586236	1	0.0805082719378883
852240	ESRRG	GTF2F2	0.0123896969417071	1	0.0987165956983476
852273	JUND	GTF2F2	0.00504614118279776	1	0.151654896379969
852283	MAX	GTF2F2	0.00504160427580711	1	0.115729545185719
852327	OVOL2	GTF2F2	0.00982065393209148	1	0.168580370104586
852328	PAX6	GTF2F2	0.00668141276801994	1	0.138351317157763
852386	TCF4	GTF2F2	0.00532053226176271	1	0.0507222294914317
852390	TEAD1	GTF2F2	0.00503461588708654	1	0.0770325215788508
852466	CREM	GTF2H1	0.00512091462315397	1	0.115814187368378
852480	ESR2	GTF2H1	0.0135275106886642	1	0.251643221422041
852516	JUND	GTF2H1	0.00596763124675607	2	0.0342833265790209
852568	NRL	GTF2H1	0.0122248858854434	2	0.224180157342445
852623	STAT3	GTF2H1	0.0102414444533027	2	0.178458665501834
852631	TCF7L2	GTF2H1	0.00714580713092256	1	0.140744669680966
852703	BHLHE41	GTF2H2	0.00650934131771846	1	0.0295611985903302
852719	ELF2	GTF2H2	0.00666480099635925	4	0.118213595168113
852746	HLF	GTF2H2	0.00664429795742242	1	0.0792344857190512
852789	NFE2L1	GTF2H2	0.00530569115266867	1	0.110229749555502
852802	NR2C1	GTF2H2	0.00576665849869437	1	0.0773787008838313
852822	POU2F1	GTF2H2	0.0053192916677815	1	0.0194123600531168
852830	PROX1	GTF2H2	0.00621683632282563	1	0.128288419171611
852860	SP3	GTF2H2	0.0074575302538689	1	0.102589390485953
852863	SREBF2	GTF2H2	0.00569666277792194	1	0.0486181514681927
852938	ATF2	GTF2H2C	0.00592507326562583	1	0.122474948690688
852991	HMBOX1	GTF2H2C	0.00535815547332244	1	0.0240030350798607
852995	HSF4	GTF2H2C	0.00632232460556646	1	0.14826193372723
853030	NFAT5	GTF2H2C	0.00529920175469554	2	0.0416225561952641
853106	SREBF2	GTF2H2C	0.00581490594358519	1	0.146837507919084
853147	ZKSCAN1	GTF2H2C	0.00511896150398817	1	0.081902078233492
853191	CLOCK	GTF2H3	0.00504229226238847	1	0.0975577530165046
853255	MAX	GTF2H3	0.00676569886679652	1	0.112468534983393
853258	MEF2A	GTF2H3	0.00513996001203226	1	0.0728230433146731
853273	NFAT5	GTF2H3	0.00517104193891212	1	0.0051434552057538
853289	NR2C2	GTF2H3	0.00592281201369623	1	0.0332129005953214
853296	NRF1	GTF2H3	0.00529635511070583	1	0.0434213307301864
853333	SCRT1	GTF2H3	0.00615811444206495	2	0.132180996598553
853390	ZKSCAN1	GTF2H3	0.00501819970010332	1	0.0686220739600919
853488	JUND	GTF2H5	0.00779867565620217	2	0.102487196851226
853494	KLF9	GTF2H5	0.00643737245335757	1	0.110219122921148
853515	MZF1	GTF2H5	0.00508655270217051	1	0.107212206500494
853671	BACH2	GTF2I	0.0265926015420341	1	0.287460408582371
853765	NFIC	GTF2I	0.00865987986068655	1	0.364888408939245
853772	NR1D1	GTF2I	0.0181955930521458	1	0.493673787288875
853813	RORA	GTF2I	0.0532198930511033	1	0.617704077257127
853819	SCRT1	GTF2I	0.0155679367039878	3	0.388219226019597
853835	SREBF2	GTF2I	0.00909109597922969	1	0.30028583862868
853904	ARID3B	GTF2IRD1	0.00797662529276872	1	0.36074135944454
853925	CRX	GTF2IRD1	0.0186427232416349	2	0.46075009447919
853927	CUX1	GTF2IRD1	0.00769837720990055	2	0.00521497856671067
853930	E2F3	GTF2IRD1	0.013346268369886	2	0.233038462554608
853981	LHX4	GTF2IRD1	0.00944846695343861	1	0.161564800978908
854038	POU2F2	GTF2IRD1	0.00704414067667578	2	0.166275702570802
854108	VSX2	GTF2IRD1	0.00597059390213042	1	0.00852728423848483
854117	ZEB1	GTF2IRD1	0.0177664003868662	2	0.413420940171722
854210	HSF4	GTF2IRD2	0.00591072716211767	1	0.173319673076165
854334	TEAD1	GTF2IRD2	0.00502171340641202	1	0.0526861112778315
854476	MEIS1	GTF2IRD2B	0.0148047028600697	1	0.227703189206615
854477	MEIS2	GTF2IRD2B	0.00683924425273205	1	0.168854874683669
854533	RARB	GTF2IRD2B	0.00729490413413398	2	0.171593457184614
854580	TFAP2B	GTF2IRD2B	0.0105714109654245	2	0.221133704769269
854588	THRB	GTF2IRD2B	0.00634665023709404	1	0.0118825417192166
854602	ZBTB7C	GTF2IRD2B	0.00872178068646183	1	0.162184279403699
854753	NR6A1	GTF3A	0.0157844326160575	1	0.112542547451702
854774	PROX1	GTF3A	0.0119153226115724	1	0.189425972966181
854814	TCF12	GTF3A	0.00708793218329526	1	0.0115692054141084
854821	TEF	GTF3A	0.00585294577732665	1	0.275541445195675
854877	ARID5A	GTF3C1	0.00587199325730828	2	0.234660584354196
854886	BACH2	GTF3C1	0.021293993871936	3	0.208221257573522
854899	CUX1	GTF3C1	0.00601521127435856	2	0.00206469331590403
854902	E2F3	GTF3C1	0.00794910444556785	1	0.258138384407848
854913	ESRRG	GTF3C1	0.00758512103149253	1	0.155318054766056
854960	MEF2C	GTF3C1	0.00658101833390167	1	0.10830674610671
854961	MEF2D	GTF3C1	0.011330075104736	1	0.292807666526519
854968	MLXIP	GTF3C1	0.0356723279542284	1	0.366368579335302
854994	NR3C2	GTF3C1	0.0127469221967029	1	0.236136753382062
855002	PBX1	GTF3C1	0.0120675928757161	1	0.105851701049396
855057	TCF12	GTF3C1	0.00623405741796151	1	0.17417454888681
855067	TFAP2E	GTF3C1	0.0169297872501361	1	0.244160591380303
855074	THRB	GTF3C1	0.0384661796300994	1	0.112719050984568
855119	ARID3B	GTF3C2	0.0156402482176874	1	0.328016482624301
855155	ESRRB	GTF3C2	0.0053244921450574	2	0.2088299065067
855204	MEF2D	GTF3C2	0.0118183119000741	1	0.288948701934129
855247	PBX3	GTF3C2	0.0146395008051234	1	0.290996409910953
855322	VEZF1	GTF3C2	0.00506484314875861	1	0.201614021202382
855378	CLOCK	GTF3C3	0.00545001532240409	1	0.0727077036673415
855387	DBP	GTF3C3	0.00545252382502701	1	0.0977027776679788
855392	ELF2	GTF3C3	0.00512415077990754	1	0.0493899134678532
855406	FOXK2	GTF3C3	0.00505125670368991	1	0.0176656126092886
855407	FOXN3	GTF3C3	0.00625681070997995	1	0.117189185687465
855460	NFAT5	GTF3C3	0.00540175890806169	1	0.0169201192240889
855474	NR1D2	GTF3C3	0.00519348678796581	1	0.0400567562459395
855482	NR6A1	GTF3C3	0.00505055221084451	1	0.0306028572881751
855514	RORA	GTF3C3	0.00554090989814013	1	0.0868775604121199
855533	SP3	GTF3C3	0.00518837660690235	1	0.0440978412106409
855576	ZFX	GTF3C3	0.00500420046892436	1	0.0272899285946976
855598	ZNF652	GTF3C3	0.00515472802980451	1	0.0663518850041349
855677	KLF13	GTF3C4	0.00817208716866701	1	0.127372663576519
855721	NR2F6	GTF3C4	0.00561921118547182	2	0.139768172300238
855728	OTX2	GTF3C4	0.00607963483753514	2	0.126685552184789
855767	SMAD5	GTF3C4	0.00516409845592871	1	0.0974468981136895
855816	ZBTB7A	GTF3C4	0.00588455836389969	2	0.139559194540463
855820	ZKSCAN1	GTF3C4	0.00527683637518651	1	0.000324122507641002
855828	ZNF24	GTF3C4	0.00708733894126718	1	0.16688697749811
855881	ESR1	GTF3C5	0.00707838768153732	1	0.180015183955329
855903	HIF1A	GTF3C5	0.00695295147279281	1	0.107885269580788
855968	NR6A1	GTF3C5	0.00959122702641069	2	0.137157215014084
856006	SCRT1	GTF3C5	0.00529723604016953	1	0.113487797105225
856116	DBP	GTF3C6	0.0154746470218451	2	0.270760140615004
856161	JUND	GTF3C6	0.007845643085761	1	0.183480958523785
856167	KLF9	GTF3C6	0.00967307249287124	1	0.191174395084824
856173	MECOM	GTF3C6	0.00650919061995223	1	0.181110040114229
856202	NR1D1	GTF3C6	0.00513568323538911	1	0.164330932038992
856211	NR6A1	GTF3C6	0.00703735116345309	1	0.0761795875633567
856222	PLAG1	GTF3C6	0.0051962800990829	1	0.174567840759389
856232	PROX1	GTF3C6	0.0129496416100101	1	0.228917952703993
856244	RORB	GTF3C6	0.00727332148090949	1	0.0630475843504643
856262	SP3	GTF3C6	0.00539965796846598	1	0.162647140305452
856334	ARID3B	GTPBP1	0.00882668872908898	1	0.259361105376652
856341	ATF4	GTPBP1	0.00534839898806175	1	0.243171873978096
856347	BHLHE40	GTPBP1	0.0177496934858391	1	0.0501952770484885
856354	CREM	GTPBP1	0.00680156766831572	1	0.190413092695064
856378	FOXK2	GTPBP1	0.0071108547313083	1	0.02221270055701
856418	MEF2C	GTPBP1	0.00843495148169359	1	0.238639649393411
856428	MNT	GTPBP1	0.00595952274599555	2	0.085923888484255
856429	MXI1	GTPBP1	0.0171131548244129	1	0.118072730061868
856439	NFIL3	GTPBP1	0.0101233340063993	1	0.138277822143217
856457	OTX2	GTPBP1	0.00683168488912669	1	0.206342201472584
856462	PBX3	GTPBP1	0.00901456374024917	1	0.235471543015719
856511	STAT3	GTPBP1	0.00837324824069523	1	0.163743611555738
856624	FOXO3	GTPBP10	0.00592006143112751	2	0.14276272718398
856645	JUN	GTPBP10	0.00531660904529402	1	0.153248169751484
856680	NFIB	GTPBP10	0.0134401642661956	1	0.252933046313708
856701	OVOL2	GTPBP10	0.00692788683172765	1	0.217478792566106
856708	PLAG1	GTPBP10	0.0116023379109962	1	0.272810862092226
856762	TCF7L2	GTPBP10	0.0186617481704087	2	0.292959458033872
856820	ARID3B	GTPBP2	0.0119883216660938	1	0.24903412145395
856854	ESR2	GTPBP2	0.00716719129932328	1	0.174788799514922
856904	MEF2C	GTPBP2	0.0106377010009226	1	0.215304299132229
856942	NRL	GTPBP2	0.00748421821774829	1	0.194490771428981
856964	RBPJ	GTPBP2	0.00509755004676399	1	0.14527291441388
857043	ZNF24	GTPBP2	0.00575309834270018	1	0.172006494430396
857122	HMBOX1	GTPBP3	0.00513635925483373	1	0.0161520204461714
857175	NR1D2	GTPBP3	0.00532113590933858	1	0.0482304204210452
857176	NR2C1	GTPBP3	0.00514986790465732	1	0.0609488903554735
857234	SP3	GTPBP3	0.0053195465855096	1	0.0680798392972443
857286	ZNF24	GTPBP3	0.00570954619313371	1	0.0837195508902765
857320	BHLHE41	GTPBP4	0.00558324900711369	1	0.0543108057404817
857326	CREM	GTPBP4	0.00532236243388107	1	0.0408567885384629
857329	CUX1	GTPBP4	0.00501746049550624	1	0.0117978145468742
857350	FOXK2	GTPBP4	0.00719181108263934	1	0.0710905109051985
857458	RORA	GTPBP4	0.00508524650899472	1	0.026472728731327
857521	ZKSCAN1	GTPBP4	0.00590864124081214	1	0.0510234131429315
857799	ATF4	GTPBP8	0.00531989135251765	2	0.115585241114585
857857	IRF2	GTPBP8	0.00515383583162661	1	0.0461972021645354
857913	NRF1	GTPBP8	0.00537646158775554	1	0.00216723785809884
857933	PROX1	GTPBP8	0.00788783915064456	2	0.135754214405021
857963	SP3	GTPBP8	0.00607293425461314	1	0.110959409528534
857967	STAT1	GTPBP8	0.00586194284238703	2	0.0603141637640167
857985	TFCP2	GTPBP8	0.0051768974997733	1	0.0734795219906112
858015	ZNF24	GTPBP8	0.00709112147533583	2	0.129276053769311
858035	ARID3B	GUCA1A	0.0778722015340646	1	0.83992250262303
858071	ESRRB	GUCA1A	0.0242040427194433	1	0.636459303305553
858081	FOXO1	GUCA1A	0.0274047059344067	1	0.639689682130255
858122	MEIS2	GUCA1A	0.0166137002716827	8	0.291136320141218
858154	NR4A2	GUCA1A	0.010316188921283	1	0.538408956535398
858312	ESR2	GUCA1B	0.0241276165731633	5	0.587917920243975
858314	ESRRB	GUCA1B	0.0207929231172873	2	0.584760628764162
858325	FOXO3	GUCA1B	0.027463915240703	1	0.613339480724487
858362	MEF2C	GUCA1B	0.0468215638618847	1	0.726442746200796
858364	MEIS1	GUCA1B	0.00759078240805317	1	0.420881970079792
858365	MEIS2	GUCA1B	0.0178568756153729	3	0.32570870613872
858406	PBX3	GUCA1B	0.0718810801301426	1	0.797620788497472
858476	THRB	GUCA1B	0.0231602698113245	1	0.592333891561897
858576	HIF1A	GUCD1	0.00561382493590363	1	0.0467704653523369
858597	KLF9	GUCD1	0.00512130530833855	1	0.0133127884636741
858606	MEF2D	GUCD1	0.00623543656451481	1	0.18768613251774
858744	ZNF24	GUCD1	0.00619266979044866	1	0.158595276796743
858773	BACH1	GUCY1A2	0.00811215719998285	1	0.0288492708969596
858824	HMX1	GUCY1A2	0.00710552722506667	1	0.166148901140744
858835	KLF12	GUCY1A2	0.0549053109345691	1	0.406322480302064
858852	MEIS3	GUCY1A2	0.00587106369814339	1	0.327983818607553
858854	MITF	GUCY1A2	0.0113031511082109	1	0.0755856363345793
858874	NPAS2	GUCY1A2	0.0143060471184088	1	0.306360697602316
858923	SIX3	GUCY1A2	0.00893930418475646	1	0.219217097278745
858947	TCF4	GUCY1A2	0.0140036798338237	1	0.102162688618359
858953	TFAP2A	GUCY1A2	0.0106047014106011	1	0.339390678078972
859530	ESRRG	GUF1	0.0107394926163108	1	0.120821077702886
859583	MITF	GUF1	0.00547202431453409	1	0.150749513425566
859591	NFAT5	GUF1	0.00511052528680334	3	0.00515887594507325
859602	NFYC	GUF1	0.00530131435456855	1	0.059972476265928
859670	STAT3	GUF1	0.00513805808072627	1	0.0179422014312422
859736	ARID3B	GUK1	0.0439980804979645	1	0.653161042740947
859737	ARID5A	GUK1	0.00878400936531163	1	0.41929698704757
859746	BACH2	GUK1	0.0403604266700861	1	0.162682484619593
859757	CRX	GUK1	0.0381580111300727	1	0.562385179964312
859789	GRHL1	GUK1	0.00695351068957372	1	0.133911442138619
859823	MEIS2	GUK1	0.0144618705260643	1	0.122870985462124
859864	PBX3	GUK1	0.0318692167484011	1	0.541154082672084
859934	THRB	GUK1	0.0843452319871355	1	0.528089832497214
860021	FOXJ3	GUSB	0.00505389118616495	1	0.0567892429980864
860169	TFAP2B	GUSB	0.0172955701715504	1	0.250738785176966
860247	DBP	GXYLT1	0.00508857944409831	2	0.0771113001220564
860252	ELF2	GXYLT1	0.00526002025487505	1	0.154333757992083
860268	FOXO1	GXYLT1	0.00708831635919459	1	0.210282740630193
860277	HIF1A	GXYLT1	0.0068129617726749	1	0.156253443855664
860294	KLF13	GXYLT1	0.00943812651349935	1	0.163967078486735
860306	MEF2C	GXYLT1	0.0107071057629304	1	0.212829254960914
860344	NRL	GXYLT1	0.0123628861356624	1	0.259137828225412
860393	SP3	GXYLT1	0.00588768624315445	1	0.154567189109971
860465	ARID3B	GYS1	0.0322557566437577	1	0.524047491843551
860475	BACH2	GYS1	0.00763671590642823	1	0.0546938924495361
860488	CUX1	GYS1	0.00617530633744029	1	0.157337909445149
860512	FOXO3	GYS1	0.00748058150420182	1	0.244561030381102
860549	MEF2C	GYS1	0.0251362685575897	1	0.363425109007877
860550	MEF2D	GYS1	0.0117376135248574	1	0.37463362526959
860587	NRL	GYS1	0.0150351988531634	3	0.38220306309242
860719	BCL6	GZF1	0.00620300813066074	2	0.148943493130299
860777	JUNB	GZF1	0.0495788382322907	1	0.347641508259677
860784	KLF9	GZF1	0.00754399115794655	1	0.222211180416614
860802	MNT	GZF1	0.0111164023348851	1	0.179004896470008
863384	ARNT2	H6PD	0.0062338034233121	1	0.137499994746944
863395	BHLHE41	H6PD	0.00564967984990263	1	0.175910539920467
863479	NFAT5	H6PD	0.0056456404322986	1	0.0973821793833818
863484	NFIB	H6PD	0.0131509555173202	2	0.137893368328686
863512	PLAG1	H6PD	0.00823638143843762	1	0.188395957054927
863522	PROX1	H6PD	0.0127613924789279	2	0.207343932008356
863533	RORA	H6PD	0.00572509999357119	1	0.0389045793889354
863684	HMX1	HABP4	0.00950359856004866	1	0.243324638266388
863710	MEIS1	HABP4	0.00560298338497313	2	0.0524018565559589
863717	MLXIPL	HABP4	0.00755294789596686	1	0.335963765314478
863813	TFAP2A	HABP4	0.0288623306756821	2	0.421273756888599
863877	BACH2	HACE1	0.017732583939496	1	0.0789988712344149
863901	ESR2	HACE1	0.0235837687153831	1	0.520876072847172
863953	MEIS1	HACE1	0.0145931446519043	1	0.448330113586171
863955	MEIS3	HACE1	0.00546056346679479	2	0.0120686012214064
863986	NR4A2	HACE1	0.00515651132217905	1	0.369583175378316
863995	PBX3	HACE1	0.0349072943187739	1	0.613290865552745
864147	ESRRG	HACL1	0.00558175950041766	1	0.124935836010528
864152	FOXJ3	HACL1	0.00540265602895665	1	0.136086065375884
864196	MEIS1	HACL1	0.00534469454365461	1	0.124064354047429
864200	MITF	HACL1	0.00594321001657002	1	0.166633458630362
864284	SREBF2	HACL1	0.0074069231457788	1	0.171250808321718
864363	BACH2	HADH	0.00651127029299229	1	0.173276073704345
864441	MEIS3	HADH	0.00563920065518377	1	0.17798879965417
864506	RORB	HADH	0.00539135954206171	1	0.043443268568975
864542	TFAP2A	HADH	0.0148601185318022	1	0.238830993997264
864633	ESRRG	HADHA	0.00557724282157452	1	0.130229969583388
864691	MXI1	HADHA	0.00718611482030268	1	0.256581958210921
864764	SOX6	HADHA	0.00505339796299535	1	0.13798788041275
865037	THRB	HADHB	0.0171995753133685	2	0.557469488370841
865091	BACH1	HAGH	0.00515634220756603	1	0.0599768254639407
865154	KLF13	HAGH	0.0137369925268151	1	0.245251208516368
865182	NFE2L1	HAGH	0.00506953917205469	1	0.183592461206984
865195	NR2C1	HAGH	0.00511571084940118	1	0.155148854771058
865294	ZBTB7C	HAGH	0.00562197270734858	1	0.0207718215562246
865382	HLF	HAGHL	0.0170422684844525	1	0.371778025761922
865483	SCRT1	HAGHL	0.00930686867403963	2	0.272557245059594
865538	ZEB1	HAGHL	0.013925471199165	1	0.0349350990617539
865858	FOXO3	HARS2	0.00503672488954511	1	0.000516868518549454
865983	SP4	HARS2	0.00520596345222992	1	0.0693455693785768
866047	ZNF652	HARS2	0.0051077912255085	1	0.0581814365445578
866060	ATF2	HAT1	0.00581425738892338	1	0.0385462435864311
866101	FOXO3	HAT1	0.0050556739512106	1	0.0656881199090305
866113	HMBOX1	HAT1	0.00582938054608442	1	0.0531782793377831
866116	HSF2	HAT1	0.00521172180532348	1	0.0291933840564643
866124	JUND	HAT1	0.0052474275551736	1	0.0521918300790421
866129	KLF6	HAT1	0.00533673419958149	1	0.0778780175585733
866175	NRF1	HAT1	0.00505650934064662	1	0.0121615998481975
866176	NRL	HAT1	0.00500901482759846	1	0.0727427886983563
866269	ZKSCAN1	HAT1	0.00524892165433894	1	0.00856412724470101
866331	ESR2	HAUS1	0.00528849650249293	1	0.052072035479622
866337	ETV6	HAUS1	0.00609051606121909	1	0.102134367406096
866341	FOXK2	HAUS1	0.00520446260302644	1	0.0314955440844504
866344	FOXO3	HAUS1	0.0053854904050877	1	0.0382809569440407
866367	JUND	HAUS1	0.0050426668601734	1	0.0804647390349716
866380	MEF2A	HAUS1	0.00530892528240752	1	0.0533095314762182
866392	MXI1	HAUS1	0.00605768266081217	1	0.107032522288209
866394	MZF1	HAUS1	0.0050941185778342	2	0.00583365947986921
866440	RARB	HAUS1	0.00809911708622502	1	0.132438796555612
866446	RFX3	HAUS1	0.00533228549784846	1	0.0358499556596862
866450	RORB	HAUS1	0.00542976861056505	1	0.07407395256968
866482	TCF7L2	HAUS1	0.00600225308586431	1	0.120291879262429
866484	TEAD1	HAUS1	0.00540394251942788	1	0.0676511912592051
866561	CRX	HAUS2	0.0148537875445088	1	0.275182662837473
866689	RFX3	HAUS2	0.0052529932034093	1	0.158301065140466
866818	ESRRA	HAUS5	0.00572080942835401	1	0.075458271494457
866842	HMBOX1	HAUS5	0.00589758528871333	1	0.0302688662453496
866873	MITF	HAUS5	0.00667715943679867	1	0.134755377223952
866917	POU2F2	HAUS5	0.00652312364386127	1	0.102584367554093
867068	FOXJ3	HAUS6	0.00539602604728723	1	0.0315700646748587
867135	NFYC	HAUS6	0.00508577088305897	1	0.0200675422510168
867147	NRF1	HAUS6	0.00692055979065415	1	0.0738468160108347
867188	SMAD5	HAUS6	0.00510314830109244	2	0.013753250567846
867262	ZNF652	HAUS6	0.00527766235006913	1	0.0304900887194673
867263	ZNF682	HAUS6	0.00502962376577255	2	0.0795335445516671
867278	BACH1	HAVCR2	0.012796877132781	1	0.202005747492622
867314	FOXN3	HAVCR2	0.0115263611628195	1	0.204965639404987
867329	HMX1	HAVCR2	0.00951646965040527	1	0.167658142044842
867357	MEIS3	HAVCR2	0.00591055329556337	1	0.13106805418424
867364	MXI1	HAVCR2	0.00582998234172577	1	0.0107758760106693
867371	NFIA	HAVCR2	0.00597822762959268	1	0.0496847508437385
867380	NR1D1	HAVCR2	0.00505506242760156	1	0.174407714360402
867407	PPARG	HAVCR2	0.0053029450013136	2	0.117116560713253
867537	DBP	HAX1	0.0176318894697185	3	0.257925026960071
867628	NR2F6	HAX1	0.0072167757560765	1	0.20120187769258
867653	PROX1	HAX1	0.0219589711514405	1	0.275984950491795
867683	SP3	HAX1	0.00602931113231039	1	0.201138677424349
867735	ZNF24	HAX1	0.00849526841165069	1	0.21508775258466
867785	ELF2	HBP1	0.00715588783935114	1	0.173813462992525
867825	JUND	HBP1	0.00503132769914242	3	0.144128260077799
867831	KLF9	HBP1	0.00949141599368292	1	0.199144312051833
867867	NR1D2	HBP1	0.0050237161931017	1	0.129743659157218
867885	PKNOX2	HBP1	0.00535277469591802	2	0.0585199792378331
867932	STAT3	HBP1	0.00554739385495416	1	0.0213926162606115
867942	TEAD1	HBP1	0.00569462852236826	1	0.035884340815246
867958	VEZF1	HBP1	0.00556338059696559	1	0.119772907401809
868055	HLF	HBS1L	0.00876575060179184	1	0.237698561325643
868079	MAZ	HBS1L	0.00524093888773032	1	0.202516803408346
868132	POU2F2	HBS1L	0.0165810383763797	1	0.272183548196857
868211	ZEB1	HBS1L	0.00626405932155136	1	0.0748733430893893
868509	DBP	HCFC1	0.00874011277831497	1	0.149521448567165
868588	NFIC	HCFC1	0.00584751288792103	1	0.0597305986760127
868604	NR6A1	HCFC1	0.0109421367285357	2	0.0522737365355742
868636	RORA	HCFC1	0.00554725359292819	1	0.0533529615963292
868699	ZKSCAN1	HCFC1	0.00513244839554091	1	0.0221768828646075
868809	MECOM	HCFC1R1	0.00847617793794719	1	0.178356701215886
868865	PPARG	HCFC1R1	0.00608875080444789	1	0.0838829659014234
868880	RORB	HCFC1R1	0.00651866978230412	1	0.0150589963076426
868972	ARNT	HCFC2	0.00514715144642753	2	0.146996324430156
868991	CRX	HCFC2	0.00514639253360594	1	0.0699263217714096
869028	HLTF	HCFC2	0.00577255106688867	1	0.170888523681987
869150	TBX2	HCFC2	0.00765609540852668	1	0.0886260372188435
869161	TFAP2E	HCFC2	0.00533316585828344	2	0.089908699312465
869163	TFCP2	HCFC2	0.00603201872024675	1	0.186874390635363
869174	VSX2	HCFC2	0.0145171969419482	1	0.184763031421936
869976	ESR2	HCN1	0.0272982199410472	2	0.614452201411251
869989	FOXO3	HCN1	0.0063849970372449	1	0.280944089363277
870028	MEIS1	HCN1	0.0187258684060123	3	0.473521433252645
870029	MEIS2	HCN1	0.0454667652328616	2	0.494957495265784
870091	RFX3	HCN1	0.00705383680948665	2	0.4699572052666
870209	CUX2	HCN2	0.00516645861222287	1	0.0355491687398434
870262	LHX4	HCN2	0.0181420045361178	1	0.232113906024703
870389	VSX2	HCN2	0.031147138600778	1	0.402652565296506
870398	ZEB1	HCN2	0.0119668726565296	1	0.275253723358328
870483	HIF1A	HDAC1	0.00846909521107573	1	0.177694846943487
870504	KLF9	HDAC1	0.00648656104041048	1	0.155401842772355
870626	THRB	HDAC1	0.00930291380543206	1	0.20177081777801
870632	VSX2	HDAC1	0.00591964224697378	1	0.0674675644563469
870651	ZNF24	HDAC1	0.00818130683471526	1	0.229495486381216
870728	HLF	HDAC11	0.0072948547335009	1	0.125465849826454
870757	MEIS1	HDAC11	0.00608837644905794	1	0.0662240431029465
870764	MLXIPL	HDAC11	0.0059782333271879	1	0.212199591622184
870796	PAX6	HDAC11	0.020300247377166	1	0.299420187140941
870824	RORB	HDAC11	0.00719625655234866	1	0.177283092051141
870845	SREBF2	HDAC11	0.00552458090492659	1	0.206708752438975
870860	TFAP2A	HDAC11	0.0145658941974295	1	0.208022602005593
870886	ZKSCAN1	HDAC11	0.00534362776348944	1	0.118606718732325
870997	MEF2A	HDAC2	0.00698263944998584	1	0.152250768865776
871027	NR2C1	HDAC2	0.00501408571577917	1	0.164580297446395
871187	ELF2	HDAC3	0.00548288608104129	2	0.151022947063466
871194	ESRRG	HDAC3	0.00597855084420132	1	0.187816614407618
871212	HIF1A	HDAC3	0.00532118670447923	1	0.00608084095909322
871282	PAX6	HDAC3	0.0105505178258652	1	0.211616387799018
871283	PBX1	HDAC3	0.00689191026884844	1	0.116426872597091
871331	SREBF2	HDAC3	0.00878547971940274	2	0.240678269977212
871346	TFAP2A	HDAC3	0.0170229721331641	1	0.256021512476549
871347	TFAP2B	HDAC3	0.0141293607812872	1	0.27251047973884
871388	ZNF382	HDAC3	0.00545372739949745	1	0.218906176733776
871410	BACH2	HDAC4	0.0125739846053498	1	0.191274682130277
871423	CUX1	HDAC4	0.00548227744459629	1	0.28536069665561
871437	ESRRG	HDAC4	0.0263122832424866	1	0.266448512805482
871454	HIC2	HDAC4	0.00503214321623476	1	0.154601684650688
871471	KLF12	HDAC4	0.00630741785516975	1	0.0958639275998994
871541	PROX1	HDAC4	0.006204151093905	1	0.0477705807451955
871567	SOX5	HDAC4	0.00641277244250828	1	0.202017509406139
871587	TEAD1	HDAC4	0.00764001532441128	1	0.15432895890138
871589	TFAP2A	HDAC4	0.0112579105779831	1	0.310727565014387
871590	TFAP2B	HDAC4	0.0162750519985919	1	0.394437332437848
871653	BACH2	HDAC5	0.0163465234555465	1	0.236503257024078
871680	ESRRG	HDAC5	0.00641417945335959	1	0.0240743255024883
871700	HLF	HDAC5	0.0107464732779829	3	0.291259637086813
871753	NPAS2	HDAC5	0.00553418154672045	2	0.0474336767896721
871777	POU2F2	HDAC5	0.00946975959436441	1	0.260447560540377
871795	RORA	HDAC5	0.0121144705831972	1	0.260629240166258
871896	BACH2	HDAC6	0.00513005269717422	1	0.159029902091346
871923	ESRRG	HDAC6	0.00557748436782253	1	0.125955804836902
871930	FOXK2	HDAC6	0.00549601033968054	2	0.12908171989901
871949	HSF4	HDAC6	0.00527834630228462	1	0.152071698509979
872059	SREBF1	HDAC6	0.00801315849883041	1	0.124721693161991
872060	SREBF2	HDAC6	0.0132850773261625	1	0.222271440979259
872132	ARNT2	HDAC7	0.0101169612177249	1	0.137112335193758
872141	BHLHE22	HDAC7	0.0125089749025337	1	0.273482270192403
872169	ETV6	HDAC7	0.00703844154898598	1	0.137008622268086
872186	HLF	HDAC7	0.0112738340695434	1	0.255987539156581
872192	HSF4	HDAC7	0.0137963670910417	1	0.378066416195154
872200	KLF12	HDAC7	0.00588045822407548	1	0.112579131594077
872259	PKNOX2	HDAC7	0.00735452734859023	1	0.247745800964971
872523	RFX7	HDAC8	0.0173873501294347	1	0.314953792426785
872584	ZBTB7C	HDAC8	0.00616873182173574	1	0.197504284462031
872719	NFIC	HDAC9	0.00528404719381392	1	0.37495058941074
872767	RORA	HDAC9	0.0234454884870374	1	0.274534513055149
872819	VSX2	HDAC9	0.0194213111878398	1	0.239870276758517
872867	BACH1	HDDC2	0.0333369058227034	1	0.333302144594028
872915	HLF	HDDC2	0.0140086643691689	1	0.308059265402876
872935	LHX4	HDDC2	0.00873115704797574	1	0.276676326989334
872960	NFIA	HDDC2	0.010760090910153	1	0.187646845718319
872976	NR3C2	HDDC2	0.00502221441545909	1	0.133095689449596
873010	RORA	HDDC2	0.0078060783563781	1	0.304418610049007
873041	TCF4	HDDC2	0.00521283478227761	1	0.0708916400075675
873134	ESR1	HDGF	0.00502725526977127	1	0.130244711042393
873154	GRHL1	HDGF	0.00873338974706265	1	0.222109532576844
873173	KLF13	HDGF	0.0101473175977875	1	0.218701104497231
873253	RORA	HDGF	0.00952478878010154	1	0.201186165888898
873304	VEZF1	HDGF	0.00525566347748232	1	0.0976240319283977
873312	ZBTB7A	HDGF	0.00546561881336052	1	0.211909100389728
874098	DBP	HDHD2	0.0115155878871613	1	0.219110507487389
874128	HIF1A	HDHD2	0.00514094778406286	1	0.0450418444259586
874154	MAZ	HDHD2	0.0052085167730104	2	0.137715113657497
874193	NR6A1	HDHD2	0.0113137546395653	1	0.124510692738267
874244	SP3	HDHD2	0.00515697507360607	1	0.0955659725065389
874284	ZBTB7A	HDHD2	0.00550232950836263	1	0.144807531068428
874317	ARID5A	HDHD3	0.0104471860876359	1	0.301101628932378
874393	LHX4	HDHD3	0.0114785984789918	1	0.278713865818724
874418	NFIA	HDHD3	0.00652624029852865	1	0.0470136760372138
874419	NFIB	HDHD3	0.00618155378218233	1	0.126456236826318
874457	PROX1	HDHD3	0.00940156625150689	1	0.133384655420681
874514	THRB	HDHD3	0.00644766955439141	1	0.181895080876851
874596	ESRRG	HDLBP	0.00720546696223188	3	0.1286118895767
874620	HSF1	HDLBP	0.00621694245401394	2	0.10971832514084
874744	TCF7L2	HDLBP	0.00627816121530972	1	0.0609957721709705
874757	THRB	HDLBP	0.00765803237956591	2	0.027806470596933
874774	ZKSCAN1	HDLBP	0.00584766326389661	1	0.110134549974903
874943	PROX1	HDX	0.00821031166819701	1	0.205701280354268
874954	RORA	HDX	0.0133349951222348	2	0.3354863517092
875102	HLF	HEATR1	0.00563872542003566	2	0.0931478559887984
875171	PBX1	HEATR1	0.0060449815828626	1	0.0775989855163215
875203	SCRT1	HEATR1	0.00595987089694633	1	0.13717078615268
875219	SREBF2	HEATR1	0.00569375986377846	1	0.132918794907622
875540	BACH1	HEATR3	0.0123689580922047	1	0.230902027082509
875543	BHLHE22	HEATR3	0.0297880758634465	1	0.328486654177951
875555	CUX2	HEATR3	0.0208808183651306	1	0.294485354182895
875608	LHX4	HEATR3	0.00653001396043008	1	0.137178207004272
875712	TCF12	HEATR3	0.00983705631408215	2	0.104158219839728
875811	ESRRG	HEATR4	0.006573760645066	1	0.053303799053827
875829	HIF1A	HEATR4	0.00840789651191295	1	0.173155722796665
875892	NR3C2	HEATR4	0.00546727124456696	1	0.0351331389930525
875898	OVOL2	HEATR4	0.00635800361685639	1	0.161186110936855
875899	PAX6	HEATR4	0.00633312024942352	1	0.147817356562097
875900	PBX1	HEATR4	0.00517998091627997	1	0.059005393821028
875917	RARB	HEATR4	0.0114597247788675	1	0.210262896170283
875927	RORB	HEATR4	0.00902296354487063	1	0.0969697574012368
875957	TCF4	HEATR4	0.0066331140790222	1	0.0584005584373184
876018	ARID5A	HEATR5A	0.00812968691997398	1	0.27622029334747
876029	BHLHE22	HEATR5A	0.00662468448974148	2	0.224121291830177
876062	FOXN3	HEATR5A	0.00588042705950038	1	0.0490205160629146
876063	FOXO1	HEATR5A	0.0295380657772678	1	0.282843628395332
876185	SOX6	HEATR5A	0.0125183793287208	1	0.266234077791706
876197	TBX2	HEATR5A	0.00564851527215638	3	0.129850627881266
876198	TCF12	HEATR5A	0.0331547899851737	1	0.364903568024847
876215	THRB	HEATR5A	0.00857339363211515	1	0.0354308325169211
876221	VSX2	HEATR5A	0.0190120742327711	1	0.287621064906767
876293	ESR1	HEATR5B	0.00732273144974007	1	0.116062643498862
876346	MEIS1	HEATR5B	0.0131814964285404	1	0.286614441355719
876382	NRL	HEATR5B	0.00523718134897979	1	0.0345158590059646
876449	TFAP2A	HEATR5B	0.0171087443500314	1	0.296570147886074
876505	ARNT	HEATR6	0.00540237884345984	1	0.121290120547545
876529	E2F3	HEATR6	0.00533714864569636	1	0.143847591167722
876540	ESRRG	HEATR6	0.00558027019002488	1	0.00772438184185237
876550	FOXO3	HEATR6	0.00516024031321733	1	0.00816123304088386
876561	HLTF	HEATR6	0.00532110437116505	1	0.0953270393589521
876564	HSF1	HEATR6	0.00567608083727635	1	0.134704157721879
876587	MEF2C	HEATR6	0.0052384470072146	2	0.0927696100460035
876595	MLXIP	HEATR6	0.0138862927059778	1	0.160920582794474
876674	SP3	HEATR6	0.00569857639499262	1	0.0800596224680609
876755	BACH1	HEBP1	0.124471629608035	1	0.780206618280437
876857	NR1D1	HEBP1	0.00886454015827345	1	0.394413236088036
876880	POU2F2	HEBP1	0.0269937593239883	1	0.49080842369453
876929	TCF4	HEBP1	0.024966672393494	1	0.352271443378026
876937	TFAP2E	HEBP1	0.0180060199446352	1	0.344589625609169
876950	VSX2	HEBP1	0.0307049382486222	1	0.468936473659936
877061	KLF13	HEBP2	0.006324726473931	2	0.128609099573135
877130	PROX1	HEBP2	0.0182235553518168	1	0.246008715948134
877142	RORB	HEBP2	0.00767545952769757	2	0.0843313875291259
877160	SP3	HEBP2	0.00753295379429716	1	0.197444911278981
877192	VEZF1	HEBP2	0.00530116029951642	1	0.120535456899605
877210	ZNF148	HEBP2	0.00519896077436867	3	0.00679421155554128
877276	FOXK2	HECA	0.0056153953195134	1	0.0719286239996478
877301	JUNB	HECA	0.00661854844172116	1	0.191498740750954
877308	KLF9	HECA	0.0108883028565402	1	0.225713829410473
877335	NFIB	HECA	0.00523984378326465	2	0.123314655033605
877399	SOX5	HECA	0.00641790653195061	1	0.122376836303141
877421	TFAP2A	HECA	0.00541223274006726	1	0.0773536782360832
877465	ZNF423	HECA	0.0052108544947184	1	0.110036675153862
877522	FOXO3	HECTD1	0.0132792023683098	1	0.463097385174842
877594	NR4A2	HECTD1	0.00943070620112886	1	0.419828433769464
877673	THRB	HECTD1	0.0104086358643212	2	0.363923051735823
877679	VSX2	HECTD1	0.0143166491187107	1	0.0401456770236701
877773	HIF1A	HECTD2	0.00529460472353318	1	0.222281677088479
877789	KLF12	HECTD2	0.007177049801467	1	0.0505389612826842
877790	KLF13	HECTD2	0.00945506187594303	1	0.384842393731183
877828	NPAS2	HECTD2	0.0405314976122034	2	0.563429374268237
877836	NR3C2	HECTD2	0.012146977269176	1	0.17253917834825
877843	PAX6	HECTD2	0.00920789366367142	1	0.378665894091201
877854	POU6F2	HECTD2	0.00922028881503003	1	0.00719576840980204
877870	RORA	HECTD2	0.0144671132278756	1	0.300182737917464
877871	RORB	HECTD2	0.0119004513783944	1	0.133329572427688
877907	TFAP2A	HECTD2	0.0124653998794235	1	0.363139774241565
877987	E2F3	HECTD4	0.00583353587670215	1	0.142014490061758
878032	KLF12	HECTD4	0.00536791163868082	1	0.133717247053654
878047	MEIS1	HECTD4	0.015225463946367	3	0.302696461132415
878128	SOX5	HECTD4	0.00894079302258168	2	0.165622276978838
878173	ZBTB7C	HECTD4	0.00585256764342302	1	0.294062983553259
878174	ZEB1	HECTD4	0.0139097600897489	1	0.169721441749616
878216	BHLHE22	HECW1	0.0125121612507032	1	0.315406443097136
878228	CUX2	HECW1	0.00912082392792036	1	0.169096546024877
878230	E2F3	HECW1	0.00509550968626381	2	0.22360095384026
878261	HLF	HECW1	0.00968740295760012	1	0.386803589917062
878338	POU2F2	HECW1	0.00881678355818677	1	0.279811472359031
878345	PROX1	HECW1	0.032358654174641	1	0.515961631139988
878357	RORB	HECW1	0.0173327457022324	1	0.0257330602519774
878363	SIX3	HECW1	0.0107628531448467	2	0.421985995985622
878459	BHLHE22	HECW2	0.00743570693791837	1	0.257859656598395
878557	NPAS2	HECW2	0.0146469345333272	2	0.314678947817725
878571	OVOL2	HECW2	0.0064570998809787	1	0.333587705196564
878581	POU2F2	HECW2	0.00653128908849072	2	0.225328606236801
878606	SIX3	HECW2	0.00554410046757968	1	0.369673181970725
878615	SOX6	HECW2	0.0232462218871882	3	0.430138190629451
878630	TCF4	HECW2	0.0540109847490766	1	0.453881099199457
878651	VSX2	HECW2	0.0251302137962257	3	0.352977830764908
878701	BCL6	HELB	0.00707059936576287	1	0.0503242417982929
878727	ESRRG	HELB	0.0083519991746474	1	0.110147800484199
878762	KLF13	HELB	0.013136379150518	1	0.186249121074388
878774	MEF2C	HELB	0.00544194438628769	1	0.0401051786136861
878883	TFCP2	HELB	0.00532632201704602	1	0.0246383784826893
878943	BACH2	HELLS	0.00705098650692771	2	0.115230420612879
879058	PAX6	HELLS	0.0145617412077915	1	0.356572842860527
879107	SREBF2	HELLS	0.00578725226473047	1	0.325606483952553
879145	ZBTB7C	HELLS	0.00540531406749911	1	0.220944461704747
879186	BACH2	HELQ	0.00649452205890261	2	0.0828859510759565
879224	FOXP1	HELQ	0.00509197963511967	1	0.0142188466363855
879241	IRF2	HELQ	0.00548119024364882	1	0.0834227800129249
879277	NFE2L2	HELQ	0.00524663715012857	1	0.0546832384301522
879289	NR2C1	HELQ	0.00555653176654566	4	0.0514827937335892
879328	RORA	HELQ	0.00636443330256047	1	0.0878828046745578
879335	SIX3	HELQ	0.00518764443019917	1	0.113167666301305
879347	SP3	HELQ	0.00509595373756482	1	0.0317862168227766
879391	ZKSCAN1	HELQ	0.00621241480447162	1	0.0833423601314548
879432	BHLHE40	HELZ	0.00605102475958896	2	0.00304549597409941
879449	ELF2	HELZ	0.0070924868310727	2	0.151385373768743
879466	FOXO3	HELZ	0.007512391263397	1	0.219153580857387
879491	KLF13	HELZ	0.00548577044108982	2	0.0756088536420431
879539	NR6A1	HELZ	0.00668381656976469	1	0.064485710952276
879552	POU2F1	HELZ	0.00552087175491777	1	0.150682643893965
879600	TCF12	HELZ	0.00503440030630641	4	0.112297319801808
879606	TEAD1	HELZ	0.00688739709143995	1	0.0158742218441103
879617	THRB	HELZ	0.00598237264545561	1	0.11740148231446
879733	KLF12	HERC1	0.00790603099052962	1	0.232258477671017
879853	TFAP2E	HERC1	0.00633978199849855	1	0.252649387298207
879874	ZBTB7C	HERC1	0.0105267863175396	1	0.304462649974351
879904	ARID3A	HERC2	0.00586786591435461	1	0.27150211082521
879928	CUX1	HERC2	0.00737294073563104	1	0.240707995803232
879942	ESRRG	HERC2	0.00541958941318444	1	0.21357863664254
879947	FOXJ3	HERC2	0.00510505483478185	1	0.241647805057222
879968	HSF4	HERC2	0.00735408185383233	1	0.255629378935646
879995	MITF	HERC2	0.0137356057892437	1	0.303522522625869
879998	MLXIPL	HERC2	0.0102249470365946	1	0.305275248990037
880031	PBX1	HERC2	0.00571139162179392	1	0.138923876882079
880058	RORB	HERC2	0.00512634277757696	1	0.0454330756709537
880079	SREBF2	HERC2	0.00817490511217041	3	0.271211777847198
880095	TFAP2B	HERC2	0.020693199590704	1	0.355354639811984
880096	TFAP2E	HERC2	0.00531200169372112	1	0.135855891001519
880158	BACH2	HERC3	0.00740466762517234	2	0.109182757511921
880182	ESR2	HERC3	0.0130425745354507	1	0.507049328146465
880185	ESRRG	HERC3	0.0211309285502323	1	0.456933500638055
880195	FOXO3	HERC3	0.0112782350010202	1	0.305773353509193
880234	MEIS1	HERC3	0.0335980646573887	1	0.552042208900155
880267	NR4A2	HERC3	0.00913299518863136	3	0.467339513399689
880271	OTX2	HERC3	0.00928791564392051	1	0.0614006541139232
880346	THRB	HERC3	0.0191608610685576	2	0.375058158536696
880360	ZBTB7C	HERC3	0.0119028473771063	1	0.241089237130408
880430	ETV5	HERC4	0.00637464954129627	1	0.10704786041248
880448	HLF	HERC4	0.0226599342825579	2	0.315680442630751
880450	HMBOX1	HERC4	0.00526267528507897	1	0.0600839651893933
880543	RORA	HERC4	0.0110506598888326	4	0.212540582657911
880544	RORB	HERC4	0.00605138805431403	1	0.123670534435384
880571	TBX2	HERC4	0.00720258630153169	1	0.170864189027468
880580	TFAP2A	HERC4	0.00508548230498373	2	0.254338720947005
880581	TFAP2B	HERC4	0.0107075261980912	1	0.268242098413782
880635	ARID5A	HERC6	0.0130368132828145	1	0.358471803755448
880680	FOXO1	HERC6	0.0328485681318737	2	0.23733885021477
880692	HLTF	HERC6	0.00606324493470729	1	0.321272445500276
880768	POU2F2	HERC6	0.0264126974945102	1	0.507028914810931
880775	PROX1	HERC6	0.0216051624268348	1	0.0228316996533422
880794	SMAD3	HERC6	0.00756834376020925	1	0.29560686453471
880891	BHLHE41	HERPUD1	0.00817288455074378	1	0.292811752879084
880922	FOXN3	HERPUD1	0.0118463366110627	1	0.374437178902673
880930	GRHL1	HERPUD1	0.0194312218454665	2	0.353580077526463
881029	RORA	HERPUD1	0.0104367659949001	1	0.38108377485313
881035	SCRT1	HERPUD1	0.00715861700327281	1	0.344939161908773
881041	SOX12	HERPUD1	0.00555558008190983	1	0.324362487598316
881048	SP3	HERPUD1	0.00625088389051453	1	0.327709827080803
881080	VEZF1	HERPUD1	0.00514440122680043	1	0.148926446610709
881134	BHLHE41	HERPUD2	0.00520674180678077	1	0.162889234389793
881188	JUN	HERPUD2	0.00645226796410309	1	0.174707525462097
881196	KLF9	HERPUD2	0.0093272488962216	1	0.205110130408339
881204	MEF2C	HERPUD2	0.0089083247850682	1	0.126678748545419
881221	NFE2L2	HERPUD2	0.00666673064375127	1	0.191141116609314
881223	NFIB	HERPUD2	0.00558998791620923	1	0.161397017114816
881273	RORB	HERPUD2	0.0059183921062308	1	0.129628840075552
881384	CRX	HEXA	0.0587021131239407	1	0.654617859160201
881399	ESRRB	HEXA	0.0137750260642748	1	0.391302378213979
881489	PBX1	HEXA	0.00502474591028057	1	0.0175992614890685
881565	VAX2	HEXA	0.0116365748207143	2	0.233330418595874
881758	RORA	HEXB	0.00575856630135991	1	0.00259419641676665
882122	ELF2	HEXIM1	0.00513106868900845	1	0.0499652371915791
882139	FOXO3	HEXIM1	0.00521040077234448	6	0.0736696232088227
882147	HIF1A	HEXIM1	0.00545673277233338	1	0.0479010233526832
882162	JUND	HEXIM1	0.00867889092838577	1	0.11238687097766
882174	MECOM	HEXIM1	0.00637331749605106	1	0.124249274838659
882233	PROX1	HEXIM1	0.0176675180681075	1	0.226320649138004
882245	RORB	HEXIM1	0.00579103166207307	1	0.083693327534144
882263	SP3	HEXIM1	0.00595286607795947	1	0.152564283056001
882296	VSX2	HEXIM1	0.00897114531733051	1	0.15241778543905
882298	YY1	HEXIM1	0.00523817761643174	1	0.079049114775034
882403	JUN	HFM1	0.00630492774694056	1	0.244498850809868
882405	JUND	HFM1	0.00804200948715855	1	0.268844603949463
882439	NFIC	HFM1	0.00710725321560172	1	0.00967018778628414
882518	TCF4	HFM1	0.00988781260384218	1	0.290555103474331
882539	VSX2	HFM1	0.0286974635313792	1	0.310663685260899
882594	CLOCK	HGS	0.00501425612037608	2	0.102624464710945
882623	FOXN3	HGS	0.00842513842813324	1	0.163297731642234
882691	NR2C1	HGS	0.00510024100413744	2	0.0788921468603164
882751	SREBF1	HGS	0.00581680239350995	1	0.0548254848900998
882833	BHLHE22	HGSNAT	0.00628649316110418	1	0.22660731889325
882914	MLXIPL	HGSNAT	0.00892026496977804	2	0.275404182650994
882955	POU2F2	HGSNAT	0.0170525005891588	1	0.283853422122761
882972	RFX7	HGSNAT	0.00523670946953088	2	0.291067823310322
882980	SIX3	HGSNAT	0.00596540346302979	1	0.0481921720104926
883034	ZEB1	HGSNAT	0.00892625768042388	1	0.140089650507659
883073	BACH1	HHIP	0.0972376443817363	1	0.686355091109131
883076	BHLHE22	HHIP	0.0847345283311429	2	0.622309127476168
883244	TBX2	HHIP	0.00526149519715407	2	0.0747311570871722
883255	TFAP2E	HHIP	0.00895385171097753	1	0.316344915937768
883364	HLF	HHIPL1	0.0101523656149122	1	0.233007880026356
883399	MLXIP	HHIPL1	0.0102281262301744	1	0.113869294044288
883409	NFIA	HHIPL1	0.0133102683354618	1	0.108930768012826
883441	POU2F2	HHIPL1	0.0142186742805173	2	0.245714086879264
883474	SOX5	HHIPL1	0.0132604162571721	1	0.217427276860276
883481	SREBF2	HHIPL1	0.00776315356006592	1	0.285994857732844
883494	TEAD1	HHIPL1	0.00723913564142155	1	0.109276840435076
883496	TFAP2A	HHIPL1	0.0159429553868219	1	0.304028473277166
883574	CUX2	HHLA3	0.00525794654286296	1	0.0663344154042995
883587	ESRRG	HHLA3	0.00530975523470828	1	0.0384429461413159
883630	MAX	HHLA3	0.00508657637410135	2	0.0627538155474451
883702	RORA	HHLA3	0.00606216664813344	1	0.00655067259917368
883765	ZKSCAN1	HHLA3	0.0055545002468701	1	0.0480510486447822
884532	BACH2	HIBADH	0.0136119661903457	2	0.272515350034044
884545	CUX1	HIBADH	0.00785884350773539	2	0.259800227035059
884577	HIF1A	HIBADH	0.00586415923055819	2	0.114442198199678
884593	KLF12	HIBADH	0.005199253919267	2	0.015838974080218
884608	MEIS1	HIBADH	0.00690922837338784	1	0.0154666998793403
884640	NR3C2	HIBADH	0.0330960083938182	1	0.127821050162318
884642	NR6A1	HIBADH	0.00953508185214208	1	0.267801691103052
884663	PROX1	HIBADH	0.0364710329121591	1	0.346027392205537
884674	RORA	HIBADH	0.00698034186693644	1	0.0867777149654083
884675	RORB	HIBADH	0.0144626298307425	1	0.301191461175548
884689	SOX5	HIBADH	0.012920033962029	1	0.189505256473341
884802	ESRRG	HIBCH	0.00927342530777051	1	0.0179065982309157
884842	LHX4	HIBCH	0.00724802973392737	1	0.0547971502259707
884849	MEF2C	HIBCH	0.0151552965513645	1	0.34234342331369
884857	MLXIP	HIBCH	0.026099331594857	1	0.262615707583909
884891	PBX1	HIBCH	0.0110354339894223	2	0.0330983203605717
884914	RFX3	HIBCH	0.00597564003021124	1	0.210935625316021
884932	SOX5	HIBCH	0.00754073157982858	1	0.0524456950499947
884950	TCF7L2	HIBCH	0.00532802958681398	1	0.0423122171277577
884952	TEAD1	HIBCH	0.00937584686259203	1	0.198991050073243
884978	ZEB1	HIBCH	0.00768392599649997	1	0.24711730428382
885018	BACH2	HIC2	0.00843879887146235	1	0.174961967826089
885032	CUX2	HIC2	0.00784215449220419	1	0.177971941888192
885034	E2F3	HIC2	0.00618457305148443	1	0.152021038346122
885053	FOXN3	HIC2	0.0104465112158193	2	0.143661315252795
885095	MEIS2	HIC2	0.00579906740717352	1	0.141179534296861
885101	MLXIPL	HIC2	0.00855370644523005	1	0.192126388903805
885159	RFX7	HIC2	0.00502709776396328	1	0.20348366699295
885175	SOX5	HIC2	0.00562192518879037	2	0.0597994176997636
885181	SREBF1	HIC2	0.00999179594768606	1	0.053412146541345
885361	NPAS2	HID1	0.00535513622253931	1	0.164068032832405
885403	RORA	HID1	0.0115145746709223	1	0.281030418587016
885440	TFAP2A	HID1	0.01132649008279	1	0.282091041903478
885540	FOXO1	HIF1A	0.00506722114176709	6	0.105982304099236
885562	JUN	HIF1A	0.00508892508571653	1	0.360644540460378
885563	JUNB	HIF1A	0.00971910835153258	1	0.372070117671933
885580	MEIS1	HIF1A	0.00853431951364015	1	0.035921626486879
885596	NFIA	HIF1A	0.029166478590418	1	0.362144577863427
885612	NR3C2	HIF1A	0.00660372673466981	1	0.12516443430265
885618	OVOL2	HIF1A	0.015712769736875	1	0.482103132434454
885625	PLAG1	HIF1A	0.0065274127666323	2	0.348005088387029
885647	RORB	HIF1A	0.0459027702699629	1	0.367155384953615
885679	TCF7L2	HIF1A	0.0306758632840172	1	0.507075271322355
885681	TEAD1	HIF1A	0.00630720774610668	1	0.0761341231690541
885748	BCL6	HIF1AN	0.0051408151269199	1	0.00191868934998548
885784	FOXO3	HIF1AN	0.00533337867839055	1	0.0892557634936651
885881	RBPJ	HIF1AN	0.00950489088128391	1	0.130637891134073
885994	BHLHE41	HIGD1A	0.0081569241397117	1	0.185180518024484
886056	KLF9	HIGD1A	0.00703881094714276	1	0.147589562189833
886100	NR6A1	HIGD1A	0.00609679417241123	1	0.0359492637247598
886103	OTX2	HIGD1A	0.00821202589315267	1	0.187739715698224
886223	ARID3B	HILPDA	0.015377102116133	1	0.331007035089456
886237	BHLHE41	HILPDA	0.00542845915799899	2	0.123942392710973
886278	HIF1A	HILPDA	0.0137482200544565	1	0.182620780687392
886291	JUN	HILPDA	0.00860994738148604	1	0.113799317287127
886321	NFAT5	HILPDA	0.0148496761506666	1	0.20591293345213
886345	NRL	HILPDA	0.0214905255784111	3	0.366234918714234
886354	PLAG1	HILPDA	0.00586099546010659	1	0.0793771827914937
886366	RARB	HILPDA	0.0061760469297064	1	0.0624521296314749
886372	RFX3	HILPDA	0.00502277913816745	1	0.260144467905946
886376	RORB	HILPDA	0.00872992097833134	1	0.00409323979807489
886421	THRB	HILPDA	0.00502412219140841	1	0.233841985754963
886436	ZEB1	HILPDA	0.00570753771395588	1	0.0298197282198252
886466	ARID3B	HINFP	0.009644214299502	1	0.205244589506856
886482	CLOCK	HINFP	0.00510614224776391	1	0.0155786560896328
886610	RBPJ	HINFP	0.00541279817068455	1	0.125034643216644
886669	VEZF1	HINFP	0.00576570648332016	1	0.15604394947233
886722	BHLHE40	HINT1	0.00803894892475837	1	0.0916400375044283
886734	DBP	HINT1	0.0475842625330067	1	0.465357579484578
886754	FOXN3	HINT1	0.00999072415933173	1	0.169232315943532
886786	LHX4	HINT1	0.00605576522936071	1	0.219933546336412
886850	PROX1	HINT1	0.0101947890365427	1	0.282298395121625
887007	HIF1A	HINT3	0.00517753900709828	2	0.0653061721807601
887024	KLF13	HINT3	0.0106571296419947	1	0.185751255105685
887050	NFAT5	HINT3	0.00555939125790339	1	0.0415380941140046
887110	SCRT1	HINT3	0.00521379243260627	2	0.151485588547418
887114	SMAD5	HINT3	0.00531624855738355	2	0.106268806716444
887255	HMX1	HIP1	0.0092382607351356	2	0.128995382904772
887263	JUN	HIP1	0.0074200885454761	1	0.25204475341653
887290	MXI1	HIP1	0.00642840730762191	1	0.289932050641222
887312	NR3C1	HIP1	0.0061705567746008	1	0.163793239447
887315	NR6A1	HIP1	0.00982306806760202	1	0.168546709103466
887323	PBX3	HIP1	0.0101795391653907	2	0.0115119644851724
887336	PROX1	HIP1	0.0073578501902238	3	0.00975979625651835
887380	TCF7L2	HIP1	0.00691913094281489	1	0.259746088248532
887399	VSX2	HIP1	0.0108075461720997	1	0.188671402591798
887462	CUX2	HIP1R	0.0104170783009068	1	0.332536785584729
887481	FOXK1	HIP1R	0.00657309435487659	1	0.384650344382419
887501	HSF4	HIP1R	0.0102104246584762	1	0.411620978507957
887528	MITF	HIP1R	0.0136190971109772	2	0.370470044164171
887563	PAX6	HIP1R	0.0400746363319792	1	0.594159907937746
887564	PBX1	HIP1R	0.00806165973941214	3	0.295916596088203
887581	RARB	HIP1R	0.00526070239727099	1	0.0734454317370943
887681	ARID3B	HIPK1	0.0116439231110137	1	0.394923880329034
887741	HMX1	HIPK1	0.00668262834425249	2	0.0395432353186238
887765	MEF2C	HIPK1	0.0124022831260616	1	0.260978501497275
887809	PBX3	HIPK1	0.011731393594719	2	0.327443678303659
887960	ESRRB	HIPK2	0.0160749021357637	1	0.323322425639314
887984	HMX1	HIPK2	0.00745513525503723	4	0.0824014126737094
888047	OTX2	HIPK2	0.0238900742577496	1	0.354283265157501
888052	PBX3	HIPK2	0.0055150259568186	1	0.228400101797249
888065	PROX1	HIPK2	0.0144076612986385	1	0.311438063960356
888083	SIX3	HIPK2	0.00584959345761563	2	0.0984822663872306
888122	THRB	HIPK2	0.019152611975819	1	0.145956823976487
888167	ARID3B	HIPK3	0.00697661184147333	1	0.236077761520533
888181	BHLHE41	HIPK3	0.00615180246787023	1	0.165378549358987
888192	DBP	HIPK3	0.00501225353733356	2	0.0369632238646236
888203	ESRRB	HIPK3	0.00828507888292614	1	0.226503109964255
888252	MEF2D	HIPK3	0.00852028609857434	3	0.265725500794188
888290	OTX2	HIPK3	0.0199621345942069	3	0.292634513120263
888344	STAT3	HIPK3	0.00537407249576136	1	0.0277925675450173
888348	TCF12	HIPK3	0.00502702783870099	1	0.164784929719624
888447	ESRRG	HIPK4	0.00908895480622795	1	0.0765434409536336
888473	HSF4	HIPK4	0.00874075217616864	2	0.321158618333401
888512	NFIA	HIPK4	0.016653784493094	1	0.0471775848521034
888546	POU6F2	HIPK4	0.0320805122781511	1	0.366155832141316
888569	SIX3	HIPK4	0.00514774359123977	1	0.0775407713486572
888577	SOX5	HIPK4	0.00797878254844146	1	0.075796575420046
888590	TBX2	HIPK4	0.00519705008291759	1	0.0430559689512845
888599	TFAP2A	HIPK4	0.0426690494210739	1	0.346422113143615
888643	ZNF423	HIPK4	0.0270293954995533	1	0.310790648393141
888696	FOXK1	HIRA	0.00668947616343093	1	0.220841263827223
888724	KLF12	HIRA	0.00587378646026029	2	0.087818900863773
888827	SREBF2	HIRA	0.0131734013334724	1	0.296151610024744
888865	ZBTB7C	HIRA	0.0106166695712065	2	0.24887855702195
888868	ZKSCAN1	HIRA	0.0050110404975744	1	0.105222570729181
888903	ATF4	HIRIP3	0.0069721220137013	1	0.170654705338072
888968	KLF13	HIRIP3	0.00526411184521967	1	0.084025717835215
889008	NR1D2	HIRIP3	0.00516701862252081	2	0.17253943234131
889048	RORA	HIRIP3	0.00501295518380531	1	0.0722627203354135
890370	CLOCK	HIVEP1	0.00505246912424991	1	0.0837003754613318
890394	ETV6	HIVEP1	0.00519460290371741	1	0.0941035680673873
890399	FOXN3	HIVEP1	0.00531015721829959	3	0.08538726232054
890402	FOXP1	HIVEP1	0.00756913276934215	1	0.145917849026166
890444	MITF	HIVEP1	0.00663332440032821	1	0.107458541135556
890484	PKNOX2	HIVEP1	0.00694508745888494	1	0.112189719577468
890508	RUNX1	HIVEP1	0.0088164864801432	2	0.168856197579069
890521	SOX5	HIVEP1	0.0141580756828124	1	0.151360586726669
890528	SREBF2	HIVEP1	0.00549017658501823	1	0.0469709217932396
890621	CUX2	HIVEP2	0.00547442713410885	1	0.190427715689753
890623	E2F3	HIVEP2	0.0148554228949441	1	0.352094357776138
890642	FOXN3	HIVEP2	0.0226814741592741	2	0.3387786959654
890654	HLF	HIVEP2	0.016785551467199	1	0.319868459151122
890864	CUX2	HIVEP3	0.0186733101355725	1	0.462241891916181
890900	HMX1	HIVEP3	0.0074313371783904	1	0.417669097028462
890903	HSF4	HIVEP3	0.00723183438986257	1	0.424285421046133
890926	MEIS1	HIVEP3	0.00684107050492597	1	0.137040049405813
890930	MITF	HIVEP3	0.00776134160118215	1	0.414791758539704
890965	PAX6	HIVEP3	0.0936181770144111	1	0.80850116116275
890992	RORA	HIVEP3	0.0125726683464631	1	0.134169380019752
891030	TFAP2B	HIVEP3	0.0456254525154247	1	0.677254784357239
891093	BACH2	HK1	0.0196034701260767	2	0.0693871610181234
891104	CRX	HK1	0.0099265910635816	1	0.22690092189425
891236	RORB	HK1	0.0300544140882989	1	0.34009448106178
891326	ARID3B	HK2	0.0587897112587711	1	0.783447575528217
891327	ARID5A	HK2	0.00664764440082646	1	0.449414719874711
891412	MEIS1	HK2	0.00992195030685846	1	0.36082789332261
891448	NRL	HK2	0.022777312771516	1	0.560823931564913
891449	OTX2	HK2	0.00987812235528422	1	0.292192302845959
891475	RFX3	HK2	0.00603785976175779	1	0.442302023205968
891822	BACH2	HLCS	0.00744541916714187	1	0.133727280980821
891872	HMX1	HLCS	0.00565190290301721	1	0.000294652739412019
891902	MITF	HLCS	0.00522869560270247	1	0.0669282638260421
891913	NFE2L2	HLCS	0.00500834274266168	1	0.133506975070331
891916	NFIC	HLCS	0.0078286355807629	1	0.235757957305746
891946	POU2F2	HLCS	0.00589992834632336	1	0.132047388139731
891953	PROX1	HLCS	0.0423339191314264	1	0.402494273329964
891985	SREBF1	HLCS	0.00846364667735412	1	0.0357173998380115
892079	CUX2	HLF	0.00663541248475958	3	0.173716453814883
892189	POU2F2	HLF	0.0141764628512363	2	0.417379258345043
892214	SIX3	HLF	0.0204225059354079	1	0.471982769780764
892235	TBX2	HLF	0.0161394715305608	1	0.406962281803321
892307	BACH1	HLTF	0.0131539914070417	1	0.18700535956458
892308	BACH2	HLTF	0.0065713255083443	1	0.0485187430460971
892324	E2F3	HLTF	0.0117736557854733	1	0.329081758021489
892355	HLF	HLTF	0.0087368146417748	1	0.212221091777755
892413	NR2F1	HLTF	0.00574187061540351	1	0.0537007453215966
892421	OTX2	HLTF	0.0172145566529474	2	0.289158324367249
892436	PPARG	HLTF	0.00569392316995444	2	0.130881711438619
892524	ZNF281	HLTF	0.0124154763085284	1	0.34716521852254
892551	BACH2	HM13	0.0207375807315111	1	0.315312451666116
892675	POU2F2	HM13	0.00575414762626411	1	0.115696359361826
892677	POU6F2	HM13	0.00884932372468717	1	0.128612022689227
892693	RORA	HM13	0.0108391422032928	1	0.0170917657162801
892730	TFAP2A	HM13	0.013220897841541	1	0.264480588879265
892753	ZBTB7C	HM13	0.00732813434370355	1	0.206113622090734
892855	KLF12	HMBOX1	0.0100528072821403	1	0.0928427744268709
892868	MEF2C	HMBOX1	0.0102227843997358	1	0.280036397456735
892871	MEIS2	HMBOX1	0.0231066764513171	1	0.29091255118503
892910	PBX1	HMBOX1	0.0208202763779701	1	0.312265714998949
892920	POU6F2	HMBOX1	0.0136679533937839	1	0.0863427380821334
892937	RORB	HMBOX1	0.0140177404501241	3	0.0388346630322262
892961	STAT3	HMBOX1	0.00597962330837734	1	0.110617376651481
893073	FOXO1	HMBS	0.0161633158071149	1	0.374545990934752
893114	MEIS2	HMBS	0.0109859007045757	1	0.230894488926148
893225	THRB	HMBS	0.0137848599644995	1	0.318768770964031
893295	DBP	HMCES	0.0100863978327887	1	0.212821977743541
893323	GRHL1	HMCES	0.00505425115135902	1	0.141498662934842
893340	JUND	HMCES	0.00598745326048914	1	0.126943677308127
893382	NR1D2	HMCES	0.00689332201655178	1	0.18421597858783
893401	PLAG1	HMCES	0.00656007035641521	1	0.162314296072131
893430	SMAD3	HMCES	0.00523295537266449	1	0.130269263991232
893453	TCF4	HMCES	0.00552469526377488	1	0.0883680104685798
893523	BACH2	HMG20A	0.0054743868934092	1	0.0722244680669295
893584	KLF12	HMG20A	0.00526792118681225	2	0.0217057619442076
893598	MEF2D	HMG20A	0.00601704810109878	1	0.169605543033444
893602	MGA	HMG20A	0.00526534715933252	1	0.0451310062725885
893630	NR3C1	HMG20A	0.00630566820115502	1	0.0860431998266303
893749	ZNF652	HMG20A	0.0050488246391233	1	0.085421548834006
893765	BACH1	HMGA1	0.00520687280865371	1	0.0949413011401238
893773	CREB1	HMGA1	0.00548523953781523	1	0.0538675260117829
893816	HMX1	HMGA1	0.00612047750499935	1	0.0890568244258981
893830	KLF3	HMGA1	0.00512542929169675	1	0.171281723507137
893841	MEF2D	HMGA1	0.00687589500570971	1	0.11071217334447
893858	NFIA	HMGA1	0.00525209629387216	1	0.0720328236119755
894056	HLF	HMGB1	0.0130291921072634	1	0.247737166554302
894075	KLF9	HMGB1	0.0051827110163772	1	0.240432067245324
894102	NFIB	HMGB1	0.0424317748250601	1	0.259599502349603
894140	PROX1	HMGB1	0.0349357343445096	1	0.406682649948616
894151	RORA	HMGB1	0.0100341485849374	1	0.223171058749122
894152	RORB	HMGB1	0.00934099784845385	1	0.13330894768257
894166	SOX5	HMGB1	0.00670070101350826	1	0.144679317956987
894249	ATF4	HMGB2	0.00563377777764346	1	0.355400947456187
894251	BACH1	HMGB2	0.00573695296710268	1	0.150152140606156
894276	ESR2	HMGB2	0.014394329441944	1	0.243082204097672
894319	LHX4	HMGB2	0.0101599150136274	1	0.234621872560478
894370	PBX3	HMGB2	0.00525349848864079	2	0.211094288907627
894540	HIF1A	HMGCL	0.00534588264359426	1	0.024622668061367
894586	NFE2L2	HMGCL	0.00534162505199038	1	0.141548079965622
894656	SP3	HMGCL	0.00535480516512293	1	0.184824348237119
894708	ZNF24	HMGCL	0.00798946091172701	1	0.195414116094286
894781	GRHL1	HMGCLL1	0.00959854251245445	1	0.242081506742451
894821	MLXIPL	HMGCLL1	0.0061017103118358	1	0.265973234185275
894880	RORA	HMGCLL1	0.0240706184113565	1	0.482254752953173
894895	SOX5	HMGCLL1	0.0109222408962393	1	0.321994903798166
894917	TFAP2A	HMGCLL1	0.00608786402163253	1	0.261663411455055
894941	ZEB1	HMGCLL1	0.0270829078375196	1	0.302164361575825
895042	KLF12	HMGCR	0.0159037081032077	1	0.348222675782596
895058	MEIS2	HMGCR	0.0232486575469355	1	0.312788459794129
895059	MEIS3	HMGCR	0.0389247579517441	1	0.550785811783602
895160	TFAP2A	HMGCR	0.0562152385857168	1	0.588120021122746
895238	CUX2	HMGCS1	0.0245027825439548	2	0.479142876532228
895301	MEIS2	HMGCS1	0.0336170151987332	1	0.393009362441074
895304	MITF	HMGCS1	0.013509363877382	2	0.367098530549132
895381	SOX5	HMGCS1	0.0145063075496076	1	0.284180528591999
895388	SREBF2	HMGCS1	0.0492418097804956	1	0.582572649734262
895447	ZNF423	HMGCS1	0.0059707026379035	1	0.117412747335203
895543	MEIS1	HMGN1	0.00677705611096044	1	0.365012726368923
895580	OTX2	HMGN1	0.0123094651942601	1	0.395257729027012
895709	BACH1	HMGN2	0.00577507040138265	2	0.168389335944893
895721	CRX	HMGN2	0.0278442782739052	1	0.424368724892739
895913	ZEB1	HMGN2	0.00518503604983566	1	0.249648583814966
895955	BHLHE22	HMGN3	0.00559671962153533	1	0.161945947379047
895967	CUX2	HMGN3	0.0390596689219349	2	0.485260107625242
896053	NPAS2	HMGN3	0.00614517708900017	2	0.128143990291921
896069	PBX1	HMGN3	0.032000448810845	1	0.170054938866729
896084	PROX1	HMGN3	0.0283794444633104	1	0.384084267762925
896133	TFAP2B	HMGN3	0.00541553537579053	3	0.132778370159666
896187	ARID5A	HMGN4	0.00524610401257189	1	0.137727111403554
896268	MECOM	HMGN4	0.00626599610337163	1	0.126500661701217
896357	SP3	HMGN4	0.00708776584515582	1	0.166713612858155
896389	VEZF1	HMGN4	0.00943833671736038	2	0.208125554616464
896439	BACH2	HMGXB3	0.0136836275772681	1	0.248793701253001
896515	MEIS1	HMGXB3	0.00598528229630483	2	0.207679391256162
896521	MLXIP	HMGXB3	0.00662276585337299	1	0.150655159066902
896555	PBX1	HMGXB3	0.00804087391767543	1	0.0313666998791487
896582	RORB	HMGXB3	0.00826618542790836	1	0.175741404281109
896698	E2F3	HMGXB4	0.00599896550373815	2	0.157092111234649
896813	PROX1	HMGXB4	0.00757233058314954	1	0.151819597831962
896823	RFX7	HMGXB4	0.00523030180348767	2	0.176535356401563
896836	SOX12	HMGXB4	0.00526980781089368	3	0.198977191338664
896852	TBX2	HMGXB4	0.00560418832703205	3	0.0351579439962807
896863	TFAP2E	HMGXB4	0.00737760839840236	1	0.10956170708499
896885	ZEB1	HMGXB4	0.0137674504642118	1	0.233453626052981
897183	DBP	HMOX2	0.00634416498947067	3	0.14548528418856
897188	ELF2	HMOX2	0.00685185060316997	1	0.115032637639278
897230	KLF13	HMOX2	0.0124667170887349	4	0.221432728332079
897248	MITF	HMOX2	0.00599814970412843	2	0.153713884895706
897278	NR6A1	HMOX2	0.0117702543465519	1	0.147808254310684
897299	PROX1	HMOX2	0.00600167907345733	2	0.138568322660837
897310	RORA	HMOX2	0.00737962065828416	1	0.0548426597855203
897311	RORB	HMOX2	0.00646077954388046	1	0.0891444390417195
897316	SCRT1	HMOX2	0.00617504560576738	1	0.188797747826701
897332	SREBF2	HMOX2	0.00713178578383989	1	0.155007210521367
897411	BACH2	HMX1	0.0107577268911612	2	0.388343897974023
897425	CUX2	HMX1	0.0127094050496356	1	0.431358648699692
897426	DBP	HMX1	0.00714056177395577	1	0.189097114408426
897434	ESR1	HMX1	0.0481657657114953	1	0.578723461926447
897444	FOXK1	HMX1	0.00512738583694917	2	0.334465554615184
897446	FOXN3	HMX1	0.00556984198480342	1	0.186008750635165
897456	HIF1A	HMX1	0.0101113427506688	2	0.311176987302027
897473	KLF13	HMX1	0.0540871911519096	4	0.619230166852514
897489	MEIS3	HMX1	0.0289645890711163	1	0.486945858808765
897491	MITF	HMX1	0.0125177554536982	2	0.421605552449476
897494	MLXIPL	HMX1	0.00503610395957468	1	0.169377979842157
897503	NFIA	HMX1	0.00990875160841396	1	0.168673237254697
897521	NR6A1	HMX1	0.0558576952564493	1	0.569363691663744
897531	PKNOX2	HMX1	0.00710862793172156	1	0.453896574089091
897542	PROX1	HMX1	0.0160371373803529	3	0.0868300537968049
897590	TFAP2A	HMX1	0.025386084020155	1	0.341977792024215
897591	TFAP2B	HMX1	0.014197715842633	1	0.398763959781787
897597	TFEB	HMX1	0.0148433025636858	1	0.540766652348882
898155	DBP	HNRNPA0	0.0371286772302818	3	0.395930109346601
898187	HLF	HNRNPA0	0.0050077586378555	4	0.118635354575363
898202	KLF13	HNRNPA0	0.00819760353532015	2	0.231300387888572
898211	MAZ	HNRNPA0	0.00578603484288104	1	0.269018060846697
898212	MECOM	HNRNPA0	0.0087122979261202	1	0.259240043804979
898215	MEF2D	HNRNPA0	0.0055457546429249	4	0.130457073637389
898246	NR2F6	HNRNPA0	0.00573029595929242	2	0.244915905700799
898250	NR6A1	HNRNPA0	0.00806282961122345	4	0.0585070694332411
898271	PROX1	HNRNPA0	0.0229602956102235	1	0.341450732484515
898301	SP3	HNRNPA0	0.0063616808411907	1	0.276732910210981
898313	TCF4	HNRNPA0	0.00513518886105785	4	0.111350840160258
898333	VEZF1	HNRNPA0	0.0106263818201735	1	0.247259742787595
898334	VSX2	HNRNPA0	0.0138000542478117	1	0.305939559711973
898353	ZNF24	HNRNPA0	0.0110099449166666	2	0.257819383264032
898380	ATF4	HNRNPA1	0.00520768849357211	2	0.218858359268665
898398	DBP	HNRNPA1	0.0474262814254039	2	0.46731608586452
898418	FOXN3	HNRNPA1	0.00713431680059731	1	0.122268207144385
898420	FOXO3	HNRNPA1	0.00541665802683115	1	0.00452219566380675
898443	JUND	HNRNPA1	0.006957283392086	1	0.0985385431375554
898450	LHX4	HNRNPA1	0.0136289678215234	2	0.340414574916227
898455	MECOM	HNRNPA1	0.0134415870129454	1	0.324763999253457
898473	NFE2L1	HNRNPA1	0.00657348677561626	4	0.315624835649036
898484	NR1D1	HNRNPA1	0.0198640593525141	1	0.359749457182957
898495	NRL	HNRNPA1	0.00536461923675028	2	0.011103693976551
898496	OTX2	HNRNPA1	0.0221725819374569	2	0.384919241277024
898544	SP3	HNRNPA1	0.0055276109256022	1	0.296142106197155
898576	VEZF1	HNRNPA1	0.0145548935450074	2	0.3049176955399
898577	VSX2	HNRNPA1	0.0238374924431671	1	0.392829761414536
898596	ZNF24	HNRNPA1	0.00861570042262301	2	0.246512298787797
898628	BHLHE22	HNRNPA1L2	0.00683980361402936	1	0.123307955421979
898632	CLOCK	HNRNPA1L2	0.00532515081413814	1	0.0852824240680091
898633	CREB1	HNRNPA1L2	0.00532243099253232	1	0.00361189069632763
898641	DBP	HNRNPA1L2	0.00633298490336175	2	0.122218051005845
898661	FOXN3	HNRNPA1L2	0.0077998800096585	1	0.124870966277429
898686	JUND	HNRNPA1L2	0.00717564327053284	2	0.10574420293916
898728	NR1D2	HNRNPA1L2	0.00554069836664913	2	0.104421174326745
898776	SMAD3	HNRNPA1L2	0.00521254196424475	1	0.108885480300142
898790	SREBF2	HNRNPA1L2	0.00513402179962776	1	0.0228762125627381
898797	TCF12	HNRNPA1L2	0.00501591890485457	2	0.021457617410413
898820	VSX2	HNRNPA1L2	0.00755484155113239	1	0.143559360598422
898852	ZNF652	HNRNPA1L2	0.00515986682306987	1	0.0385857195678119
898873	BHLHE41	HNRNPA2B1	0.0174195823407723	1	0.453435669258796
898898	ETV5	HNRNPA2B1	0.00620006245307286	2	0.293686719059423
898914	HIF1A	HNRNPA2B1	0.00835039006795613	1	0.238485815676388
898933	KLF3	HNRNPA2B1	0.0105451396539546	4	0.412900008475935
899002	RARB	HNRNPA2B1	0.00831920062966723	1	0.214262012406225
899011	RORA	HNRNPA2B1	0.00534560113599186	2	0.115507664581334
899018	SIX3	HNRNPA2B1	0.00679347496386097	1	0.287963122036656
899027	SOX6	HNRNPA2B1	0.00943772438567492	2	0.331349285418994
899063	VSX2	HNRNPA2B1	0.0409625328306402	1	0.435341498996756
899135	ESR1	HNRNPA3	0.00657420984980774	1	0.233325038167619
899149	FOXO3	HNRNPA3	0.00784514483138347	3	0.113018326454531
899172	JUND	HNRNPA3	0.00774996112879429	2	0.296416334277894
899174	KLF13	HNRNPA3	0.00881554881594658	1	0.27867818781137
899176	KLF3	HNRNPA3	0.00861143856257103	2	0.308607474020205
899178	KLF9	HNRNPA3	0.0130396682809011	1	0.324754992202418
899205	NFIB	HNRNPA3	0.0115455980392849	1	0.232570515318577
899243	PROX1	HNRNPA3	0.0301152283082551	2	0.368825901768964
899254	RORA	HNRNPA3	0.0054565752180321	3	0.15036304038355
899270	SOX6	HNRNPA3	0.00568675013779664	1	0.200077966826854
899273	SP3	HNRNPA3	0.00528704450060359	1	0.230445476866215
899285	TCF4	HNRNPA3	0.00524377859577153	1	0.190600604116823
899289	TEAD1	HNRNPA3	0.00506016955134643	2	0.0125353700144863
899306	VSX2	HNRNPA3	0.0209073843682345	4	0.295430062230284
899359	BHLHE41	HNRNPAB	0.00525987497844017	2	0.158103306233818
899417	KLF13	HNRNPAB	0.00507750601447447	3	0.126816054591122
899419	KLF3	HNRNPAB	0.00604705228636308	1	0.168871478363488
899426	MAZ	HNRNPAB	0.00608462856507738	2	0.173173374184318
899427	MECOM	HNRNPAB	0.00703524825566563	1	0.183774879588123
899445	NFE2L1	HNRNPAB	0.00608769581519036	1	0.180631334422205
899463	NR3C2	HNRNPAB	0.00562929744335958	1	0.106446333372836
899468	OTX2	HNRNPAB	0.00804781139786896	1	0.188659247093776
899486	PROX1	HNRNPAB	0.00653890635356106	1	0.165293815528775
899513	SOX6	HNRNPAB	0.00510500333828146	2	0.0911134560584549
899516	SP3	HNRNPAB	0.00530933697563374	3	0.154815288589802
899556	ZBTB7A	HNRNPAB	0.00532775639578418	1	0.150451880416875
899609	CRX	HNRNPC	0.0660667267356883	1	0.821288462974922
899624	ESRRB	HNRNPC	0.0343794870583702	2	0.694817780412825
899634	FOXO1	HNRNPC	0.0186545552715757	1	0.611252220887675
899635	FOXO3	HNRNPC	0.0180982563845091	1	0.610437235013684
899672	MEF2C	HNRNPC	0.0361958144578604	2	0.701256376883467
899674	MEIS1	HNRNPC	0.00735890636627562	1	0.237954453959119
899710	NRL	HNRNPC	0.0532764625340318	2	0.759635779361428
899711	OTX2	HNRNPC	0.0232724113434272	2	0.48657133205136
899831	ARID3B	HNRNPD	0.00515735062987816	1	0.247076550849225
899832	ARID5A	HNRNPD	0.00657592697568501	2	0.239756665847659
899838	ATF4	HNRNPD	0.0116284999756558	1	0.302560680720443
899856	DBP	HNRNPD	0.00800331012090087	1	0.134643876290268
899865	ESR2	HNRNPD	0.00526736979296976	2	0.152245432048781
899912	MAZ	HNRNPD	0.00533287645319424	1	0.196495001766803
899915	MEF2C	HNRNPD	0.00998166934700042	1	0.247583825945924
899917	MEIS1	HNRNPD	0.00556819656950256	3	0.0001797817012219
899949	NR3C2	HNRNPD	0.00716842955001429	2	0.213679034484634
899953	NRL	HNRNPD	0.00786766581698381	1	0.271791016658284
899959	PBX3	HNRNPD	0.00766473281495844	3	0.217580070872385
899972	PROX1	HNRNPD	0.0143938718516556	4	0.171292477289239
899995	SOX12	HNRNPD	0.00545253324433009	1	0.227355987902729
900029	THRB	HNRNPD	0.00595709110499321	2	0.124359639602256
900044	ZEB1	HNRNPD	0.00594527111896581	2	0.157324529312615
900054	ZNF24	HNRNPD	0.00823408032782883	2	0.273738852443705
900081	ATF4	HNRNPDL	0.00585396945290964	2	0.10010145736639
900099	DBP	HNRNPDL	0.0258914427425975	1	0.374920147883696
900119	FOXN3	HNRNPDL	0.00789983330168743	1	0.219011123426917
900131	HLF	HNRNPDL	0.0061202056236304	1	0.193443530967344
900134	HMX1	HNRNPDL	0.00869289837666403	3	0.199035222761679
900146	KLF13	HNRNPDL	0.0157847270118605	1	0.30843041612614
900215	PROX1	HNRNPDL	0.0229563912180534	1	0.316650861556971
900226	RORA	HNRNPDL	0.00875366027096773	1	0.203130067134774
900227	RORB	HNRNPDL	0.01082561201552	1	0.0240021974872193
900232	SCRT1	HNRNPDL	0.014819485796436	1	0.335807908022454
900324	ATF4	HNRNPF	0.00670543904632352	3	0.446145144448248
900338	CRX	HNRNPF	0.0393697120132345	1	0.641699078437503
900351	ESR2	HNRNPF	0.0495106108082327	4	0.571590253908407
900363	FOXO1	HNRNPF	0.011957613550062	1	0.491907091458075
900364	FOXO3	HNRNPF	0.0122500138812694	1	0.460605752672064
900401	MEF2C	HNRNPF	0.0163870956418367	2	0.471721126471141
900403	MEIS1	HNRNPF	0.00584655923060459	1	0.219188179430901
900436	NR4A2	HNRNPF	0.00744432810702869	2	0.3905129623594
900515	THRB	HNRNPF	0.00598631073242883	1	0.266305764322782
900520	VEZF1	HNRNPF	0.00984770548256976	1	0.446277543690837
900540	ZNF24	HNRNPF	0.0062588339821239	1	0.399013281220009
900574	BHLHE41	HNRNPH1	0.0128125004164862	1	0.283163263003425
900615	HIF1A	HNRNPH1	0.0057034110927135	1	0.10907582279531
900634	KLF3	HNRNPH1	0.0106295208521928	3	0.259570857929535
900680	NR6A1	HNRNPH1	0.00617299565857334	1	0.0218477290792359
900701	PROX1	HNRNPH1	0.0103253790671636	1	0.24198343378596
900712	RORA	HNRNPH1	0.00734913347905611	1	0.128582532201842
900713	RORB	HNRNPH1	0.00714963889121201	2	0.0584801654385056
900719	SIX3	HNRNPH1	0.00502504517801583	3	0.160123768751427
900764	VSX2	HNRNPH1	0.0187854684765225	1	0.261352414405431
900804	ARID5A	HNRNPH2	0.00662007217755724	1	0.199715771373639
900828	DBP	HNRNPH2	0.023287790861257	2	0.291667190559743
900873	JUND	HNRNPH2	0.00744907320376052	1	0.0809010874561642
900877	KLF3	HNRNPH2	0.00605319211820114	2	0.206415915738888
900885	MECOM	HNRNPH2	0.00822887365074505	1	0.236032111691899
900888	MEF2D	HNRNPH2	0.00609571770269825	1	0.169629370832669
900914	NR1D1	HNRNPH2	0.00554137731243203	1	0.193765959729887
900915	NR1D2	HNRNPH2	0.00610137384814768	1	0.242075055241004
900925	NRL	HNRNPH2	0.00536898281998035	1	0.106457719295176
900944	PROX1	HNRNPH2	0.0093265936084556	2	0.234388378293222
900955	RORA	HNRNPH2	0.00850779150492135	1	0.0693478626463053
900986	TCF4	HNRNPH2	0.00582208405921939	2	0.140770052351915
901007	VSX2	HNRNPH2	0.0143180256988785	1	0.284649652651635
901026	ZNF24	HNRNPH2	0.00955441561260987	6	0.241011634447328
901029	ZNF281	HNRNPH2	0.00633279763324166	2	0.253955306889418
901060	BHLHE41	HNRNPH3	0.00601222053836449	4	0.186202286822207
901080	ESR2	HNRNPH3	0.00675920342137635	1	0.12436892299751
901093	FOXO3	HNRNPH3	0.00934879872525858	1	0.215907263245258
901128	MECOM	HNRNPH3	0.00833430204938227	1	0.24441279646362
901164	NR3C2	HNRNPH3	0.0101653503131922	2	0.213413684204094
901187	PROX1	HNRNPH3	0.00644214176572448	5	0.180532310326572
901217	SP3	HNRNPH3	0.0110994850012304	3	0.246833426278659
901229	TCF4	HNRNPH3	0.0133862950613448	4	0.0928502882459309
901269	ZNF24	HNRNPH3	0.0112030324900104	3	0.275992014463215
901303	BHLHE41	HNRNPK	0.0174537643782712	3	0.338664292882879
901336	FOXO3	HNRNPK	0.00745322058712094	2	0.200526940130673
901359	JUND	HNRNPK	0.00859217803335802	2	0.191667208362928
901361	KLF13	HNRNPK	0.0299495537349248	2	0.384800434924867
901373	MEF2C	HNRNPK	0.00885959962995898	4	0.0945161904132165
901374	MEF2D	HNRNPK	0.00678197840798658	1	0.216988907227945
901401	NR1D2	HNRNPK	0.00532037033963619	1	0.303976389577351
901411	NRL	HNRNPK	0.0068708509232795	2	0.154016216476953
901412	OTX2	HNRNPK	0.0143490105482457	2	0.257929763199879
901420	PLAG1	HNRNPK	0.00533467493433334	1	0.278232014569163
901442	RORB	HNRNPK	0.0198650535511249	2	0.134949043007114
901460	SP3	HNRNPK	0.00864035196199316	2	0.318969326167583
901472	TCF4	HNRNPK	0.0104547167802679	2	0.118380247038722
901492	VEZF1	HNRNPK	0.0162977602235577	2	0.313948843515575
901493	VSX2	HNRNPK	0.0118464430384252	2	0.248189448678024
901512	ZNF24	HNRNPK	0.0159479290870305	2	0.367238813431798
901546	BHLHE41	HNRNPL	0.00509509274387884	2	0.129864633883014
901576	FOXK2	HNRNPL	0.00509466809262872	1	0.0461461871887559
901585	GRHL1	HNRNPL	0.00506688959205925	2	0.167714915617868
901589	HLF	HNRNPL	0.00913131092200182	1	0.157253166132163
901604	KLF13	HNRNPL	0.00706743608994463	2	0.12882943634963
901617	MEF2D	HNRNPL	0.00506135530834541	1	0.107006619194375
901643	NR1D1	HNRNPL	0.00875572313965932	2	0.200226802892667
901673	PROX1	HNRNPL	0.0199599624624041	1	0.250341767628732
901706	SREBF2	HNRNPL	0.00962733773670187	1	0.0902960670741559
901723	TFAP2E	HNRNPL	0.00525003783113963	2	0.100066109664446
901786	BCL6	HNRNPLL	0.00670082821116601	3	0.159067263695629
901799	CUX2	HNRNPLL	0.0248563673656854	3	0.248797464783614
901819	FOXK2	HNRNPLL	0.00764005454886108	1	0.184379605772904
901834	HMBOX1	HNRNPLL	0.0102950109675031	1	0.165798028233331
901843	JUN	HNRNPLL	0.00947950198278455	1	0.188908639423223
901844	JUNB	HNRNPLL	0.0365064157066303	1	0.361740075656829
901851	KLF9	HNRNPLL	0.00618370168688688	1	0.182125197339194
901861	MEIS1	HNRNPLL	0.00575227892198238	4	0.0766801683507229
901862	MEIS2	HNRNPLL	0.0145128791856013	1	0.140968668318807
901870	MXI1	HNRNPLL	0.0281557990858784	1	0.203832201369178
901880	NFIL3	HNRNPLL	0.0143888446931828	2	0.163538394061725
901901	PBX1	HNRNPLL	0.0332581138088288	2	0.260382234195308
901911	POU6F2	HNRNPLL	0.0150429201163118	1	0.164451248231628
901952	STAT3	HNRNPLL	0.0126620554297612	2	0.0924265639142773
902008	ZNF423	HNRNPLL	0.00745466548132559	1	0.13902636534876
902019	ARID5A	HNRNPM	0.0133586762246037	2	0.304639545871906
902025	ATF4	HNRNPM	0.010421541585979	1	0.362934357634384
902043	DBP	HNRNPM	0.0168872900425041	1	0.303544943446875
902054	ESRRB	HNRNPM	0.0104177364692882	3	0.279578465594112
902065	FOXO3	HNRNPM	0.00545683985855199	1	0.241580336124802
902071	GRHL1	HNRNPM	0.00517259704829631	2	0.266230551431663
902091	KLF16	HNRNPM	0.00525477791618285	1	0.303010908705033
902100	MECOM	HNRNPM	0.00630681138888489	1	0.285118659821993
902141	OTX2	HNRNPM	0.0410413976066483	2	0.470290794414646
902221	VEZF1	HNRNPM	0.0254309515426011	3	0.436474859717931
902306	FOXN3	HNRNPR	0.00539084331143282	1	0.18738173302506
902316	HIF1A	HNRNPR	0.00657491807507942	1	0.235474359193268
902318	HLF	HNRNPR	0.00784137600313475	1	0.240786271367157
902362	NFE2L2	HNRNPR	0.00590598722021688	3	0.326515403256672
902372	NR1D1	HNRNPR	0.00812400285007499	4	0.317339191668091
902373	NR1D2	HNRNPR	0.0053074273036489	2	0.325989054174885
902402	PROX1	HNRNPR	0.0223434163446319	1	0.327146342538928
902404	RARB	HNRNPR	0.0116900347736537	1	0.220224994271922
902413	RORA	HNRNPR	0.00716755741102887	3	0.247237471937122
902414	RORB	HNRNPR	0.00573339685682886	5	0.119252762046657
902420	SIX3	HNRNPR	0.0212796289874018	3	0.366543582241447
902444	TCF4	HNRNPR	0.0195696473066284	1	0.375535405417112
902446	TCF7L2	HNRNPR	0.00663892172065522	1	0.198555507636946
902465	VSX2	HNRNPR	0.0375773226783531	1	0.414268556262721
902517	BHLHE40	HNRNPU	0.0154884175525865	1	0.0825223545009409
902518	BHLHE41	HNRNPU	0.00518360555548732	3	0.144365540542612
902525	CRX	HNRNPU	0.00974085009917655	1	0.302545107405812
902551	FOXO3	HNRNPU	0.00552053155953645	1	0.196122872550645
902573	JUNB	HNRNPU	0.0187392310128834	1	0.171399447444054
902574	JUND	HNRNPU	0.00962071383602906	1	0.00415669754959804
902588	MEF2C	HNRNPU	0.00864574197874124	1	0.268119033353883
902589	MEF2D	HNRNPU	0.00665733857110788	3	0.240628074637374
902599	MXI1	HNRNPU	0.00730997090527962	1	0.0651191431947454
902609	NFIL3	HNRNPU	0.00921618103325152	1	0.123368597091727
902623	NR4A2	HNRNPU	0.0164772042732342	3	0.277559577609816
902632	PBX3	HNRNPU	0.00756163346778844	1	0.223498802289453
902702	THRB	HNRNPU	0.00734101145571323	2	0.132317002181538
902768	CRX	HNRNPUL1	0.0268359024255709	1	0.483931157886635
902781	ESR2	HNRNPUL1	0.0223098708936821	7	0.350799630864453
902831	MEF2C	HNRNPUL1	0.0207663841451555	1	0.426981336660229
902832	MEF2D	HNRNPUL1	0.00900288913156791	1	0.403569868551903
902866	NR4A2	HNRNPUL1	0.00660364729879005	1	0.301303684384565
902869	NRL	HNRNPUL1	0.0262062589882356	3	0.457606459200524
902930	TCF4	HNRNPUL1	0.00568645330368323	2	0.0183101380206732
903045	HIF1A	HOMER1	0.00817506006608392	3	0.0119045692633405
903077	MEIS2	HOMER1	0.00836647367287673	1	0.0194634001079789
903078	MEIS3	HOMER1	0.0369927589657751	1	0.524901165709949
903080	MITF	HOMER1	0.0302390601954232	1	0.507706569213559
903110	NR6A1	HOMER1	0.0295985276767766	2	0.482900685134466
903120	PKNOX2	HOMER1	0.00591214406420168	1	0.392761848606012
903124	POU2F2	HOMER1	0.00743923574167212	1	0.0166967938960955
903131	PROX1	HOMER1	0.0122347147174742	1	0.243759547418201
903164	SREBF2	HOMER1	0.00554658433147399	2	0.371395833722003
903221	ZNF382	HOMER1	0.00641315185549517	2	0.410588112117372
903257	CUX2	HOMER2	0.0250500135332396	3	0.471225164994315
903270	ESRRG	HOMER2	0.0162689363883449	1	0.223708265263445
903276	FOXK1	HOMER2	0.00929937271839707	1	0.401041218487744
903290	HLF	HOMER2	0.0116844813687292	1	0.248955390507969
903304	KLF12	HOMER2	0.00570416655200828	1	0.155636520098926
903316	MEF2A	HOMER2	0.00941943118673172	1	0.396465545569852
903319	MEIS1	HOMER2	0.0124036752608691	1	0.223916119271125
903321	MEIS3	HOMER2	0.0110180746369994	2	0.289588148888055
903326	MLXIPL	HOMER2	0.0145144286604712	1	0.400068351932379
903353	NR6A1	HOMER2	0.00685823940815094	1	0.143750538688338
903358	PAX6	HOMER2	0.0332690085871152	3	0.576135782903752
903385	RORA	HOMER2	0.00524351696368111	4	0.115040565198403
903423	TFAP2B	HOMER2	0.0166626799016034	1	0.397993907228973
903478	ARNT	HOMEZ	0.00564572426248607	1	0.0888717909706685
903490	BHLHE41	HOMEZ	0.00714468591272759	1	0.158005804212838
903501	DBP	HOMEZ	0.00685649808270042	7	0.157030301263734
903521	FOXN3	HOMEZ	0.00558074195997086	3	0.0997510365087872
903529	GRHL1	HOMEZ	0.0163920282239442	2	0.219581607931138
903534	HLTF	HOMEZ	0.00579979417774259	1	0.0975241437165449
903535	HMBOX1	HOMEZ	0.00810061191089307	3	0.0924259600351216
903560	MEF2C	HOMEZ	0.00676144853027805	1	0.0741710593749089
903580	NFIC	HOMEZ	0.00598169892158836	2	0.147781796096934
903587	NR1D1	HOMEZ	0.00683971778882487	1	0.16023365435318
903589	NR2C1	HOMEZ	0.00529090959325243	2	0.0906974618083318
903617	PROX1	HOMEZ	0.0175924101658465	2	0.227223826313033
903628	RORA	HOMEZ	0.00801456979845546	2	0.138919268013004
903629	RORB	HOMEZ	0.0055110572053644	1	0.0259309899601228
903643	SOX5	HOMEZ	0.00999374724304928	2	0.0280890014183751
903659	TCF4	HOMEZ	0.00660488128151031	1	0.0138548527425828
903674	THRB	HOMEZ	0.00703020644489635	4	0.0803167932407736
903728	BACH1	HOOK1	0.0125045953400007	1	0.294662732087998
903732	BHLHE40	HOOK1	0.00666077079300022	2	0.127901495525181
903733	BHLHE41	HOOK1	0.017047146949535	1	0.459224675000704
903765	FOXO1	HOOK1	0.00506362327534394	1	0.287701731352481
903776	HLF	HOOK1	0.00832414789184043	3	0.0798692351163047
903788	JUNB	HOOK1	0.00560681174589517	1	0.157171372523092
903793	KLF3	HOOK1	0.00836510891388322	2	0.339649515939017
903803	MEF2C	HOOK1	0.00591485950717156	1	0.222766777523629
903804	MEF2D	HOOK1	0.00732594291338561	1	0.321777098096667
903821	NFIA	HOOK1	0.0068990411481276	1	0.0983199270007108
903842	OTX2	HOOK1	0.0395237437485885	1	0.54322951299288
903853	POU2F2	HOOK1	0.0116087942076118	2	0.141411838175546
903871	RORA	HOOK1	0.0181331081210008	1	0.197888943174302
903878	SIX3	HOOK1	0.00570632502273101	3	0.165161560699853
903887	SOX6	HOOK1	0.00525905770503877	1	0.198505743149236
903902	TCF4	HOOK1	0.0249178633076803	1	0.324677621488072
903910	TFAP2E	HOOK1	0.00531811836834425	3	0.0992048429446837
903923	VSX2	HOOK1	0.0412543520456671	1	0.456360963893517
904019	HLF	HOOK2	0.0060197289003255	1	0.132576262641817
904025	HSF4	HOOK2	0.00541931776149316	1	0.102042746763542
904052	MITF	HOOK2	0.0146752009139255	2	0.208425391353523
904080	NR3C2	HOOK2	0.018839585186245	1	0.207518093484329
904088	PBX1	HOOK2	0.00658992791335473	1	0.104929612035858
904096	POU2F2	HOOK2	0.00943218154399891	1	0.226400929073347
904098	POU6F2	HOOK2	0.00615120102381231	1	0.0972625963010843
904112	RFX4	HOOK2	0.00571188317221079	2	0.214800547805243
904113	RFX7	HOOK2	0.00669117001040521	5	0.259526348480744
904114	RORA	HOOK2	0.0067461097050749	1	0.159695555313017
904121	SIX3	HOOK2	0.00556099035386031	1	0.0317077250088696
904152	TFAP2B	HOOK2	0.00765585483292986	2	0.0599825758373784
904195	ZNF423	HOOK2	0.00851718390936969	1	0.131817032148994
904209	ARNTL	HOOK3	0.00634993832656221	3	0.190828252674093
904229	CUX2	HOOK3	0.018547973382462	4	0.254362876867839
904242	ESRRG	HOOK3	0.00797057945586803	2	0.12352265385686
904264	HMBOX1	HOOK3	0.00621905251540197	4	0.125787344338996
904291	MEIS1	HOOK3	0.00585633838064208	1	0.159101946642907
904292	MEIS2	HOOK3	0.0131692567899505	2	0.214478786335444
904293	MEIS3	HOOK3	0.00540216246937627	1	0.131024728850454
904331	PBX1	HOOK3	0.0248862740728374	2	0.268888463824015
904357	RORA	HOOK3	0.00570025716361475	4	0.00590105698353191
904379	SREBF2	HOOK3	0.0128588176416812	1	0.251231611954192
904417	ZBTB7C	HOOK3	0.0129976479020359	1	0.250484402121973
904420	ZKSCAN1	HOOK3	0.00512837055557472	2	0.126737704804718
904436	ZNF382	HOOK3	0.00603909046502162	1	0.183884095813234
904457	BACH1	HP1BP3	0.00501352277929369	2	0.0904073835854066
904503	HIF1A	HP1BP3	0.00586311628326928	2	0.0296055468811945
904550	NFIA	HP1BP3	0.00659906796154325	2	0.103783107468035
904560	NR1D2	HP1BP3	0.00845692101266082	2	0.172096529016227
904561	NR2C1	HP1BP3	0.00538715053795881	2	0.114717871550657
904562	NR2C2	HP1BP3	0.00508483003143621	3	0.102634822967469
904569	NRF1	HP1BP3	0.00598673125456372	2	0.0737472133828861
904589	PROX1	HP1BP3	0.0098829889169743	1	0.183548156506293
904600	RORA	HP1BP3	0.00577163169849884	3	0.136258375951818
904622	SREBF2	HP1BP3	0.00640330927024238	4	0.0961739189175752
904684	ZNF652	HP1BP3	0.00570479355910853	2	0.0934488208883519
904700	BACH1	HPCA	0.0311636530561672	1	0.338839384608624
904716	DBP	HPCA	0.0363772046129869	4	0.519991620878492
904717	E2F3	HPCA	0.00531674238047394	1	0.255485506891622
904736	FOXN3	HPCA	0.0159063295253158	2	0.410184110095459
904793	NFIA	HPCA	0.00668026297540419	2	0.155632406757574
904795	NFIC	HPCA	0.00549055762605407	2	0.400488841165843
904803	NR1D2	HPCA	0.00692715421558427	2	0.412593197033062
904814	OTX2	HPCA	0.0296838240917281	1	0.484084222418151
904832	PROX1	HPCA	0.0115331625537029	4	0.321336294568929
904843	RORA	HPCA	0.085802447135254	1	0.573887324986786
904850	SIX3	HPCA	0.0107974596052536	1	0.26250509371869
904874	TCF4	HPCA	0.0195441977180383	2	0.322029389124802
904904	ZEB1	HPCA	0.0086676821687858	1	0.179807723470362
904924	ZNF423	HPCA	0.00674888226135307	1	0.0227707914215147
904948	BHLHE41	HPCAL1	0.0117521711231769	2	0.389747152054686
904958	CUX2	HPCAL1	0.0194507475199051	1	0.0547821515798144
904959	DBP	HPCAL1	0.0183665128119343	6	0.479849662262838
904967	ESR1	HPCAL1	0.015698746148042	3	0.410296949122244
904979	FOXN3	HPCAL1	0.00877139918215727	2	0.102246712275525
904987	GRHL1	HPCAL1	0.015103726753169	1	0.404326393089715
905006	KLF13	HPCAL1	0.0486440379460073	1	0.525684038217504
905011	LHX4	HPCAL1	0.00696495187011837	2	0.202451172647167
905018	MEF2C	HPCAL1	0.0107335111353491	1	0.0192023614886183
905087	RORB	HPCAL1	0.0305506991330459	2	0.226245829327517
905114	TBX2	HPCAL1	0.00972192029284953	6	0.117203044552099
905117	TCF4	HPCAL1	0.0102266402341275	1	0.00975472031570108
905130	TFEB	HPCAL1	0.00671551456202029	1	0.278805430357744
905138	VSX2	HPCAL1	0.0148315741468019	1	0.308952630236712
905217	ETV6	HPRT1	0.011116932062868	7	0.131254608102612
905223	FOXO1	HPRT1	0.00741031166841429	4	0.126484190294899
905248	KLF12	HPRT1	0.0052996208552475	1	0.081671896046047
905261	MEF2C	HPRT1	0.00721723778713459	1	0.180584668173731
905263	MEIS1	HPRT1	0.00786423466796489	3	0.25852456413038
905264	MEIS2	HPRT1	0.00503139803751869	1	0.187248085238078
905299	NRL	HPRT1	0.0351066346189938	2	0.402238201070855
905305	PBX3	HPRT1	0.00569385817144445	1	0.248335517514716
905352	STAT1	HPRT1	0.00612628337358527	6	0.212015199735629
905354	STAT3	HPRT1	0.0165832801079942	1	0.219725105708962
905367	TFAP2B	HPRT1	0.00547012746721841	1	0.0414764362870838
905375	THRB	HPRT1	0.00805886152601909	4	0.0303874474094798
905483	HSF4	HPS1	0.0126794853149622	1	0.337094555275058
905508	MEIS3	HPS1	0.01113930965523	2	0.272717686059439
905513	MLXIPL	HPS1	0.0104828084734501	6	0.285039450748377
905530	NPAS2	HPS1	0.00521635339750968	5	0.191216414463677
905545	PAX6	HPS1	0.0472269913977357	1	0.449002068887382
905563	RARB	HPS1	0.0067532932905099	3	0.212078982105508
905573	RORB	HPS1	0.00677641318510059	3	0.13883547283908
905587	SOX5	HPS1	0.00826620566040297	2	0.230444936808718
905610	TFAP2B	HPS1	0.00667442384946762	1	0.260647129751005
905676	BHLHE40	HPS3	0.0223720908586665	2	0.480881882583713
905702	ETV5	HPS3	0.0258237780946506	2	0.467465417830179
905718	HIF1A	HPS3	0.0159938912390904	4	0.403078490260682
905732	JUNB	HPS3	0.022569048867257	1	0.415542189252572
905733	JUND	HPS3	0.00935652120521102	1	0.394046696357021
905780	NR3C1	HPS3	0.00912612328050127	1	0.318341229331515
905823	SMAD3	HPS3	0.00848772449687634	1	0.332891465204739
905848	TCF7L2	HPS3	0.0636231589195516	4	0.623301889667102
905867	VSX2	HPS3	0.00929955878641027	3	0.141258984908498
905906	ARID3B	HPS4	0.0211205601941355	1	0.397738739511084
905908	ARNT	HPS4	0.00563372929038513	1	0.2906756630715
905942	ESRRB	HPS4	0.0106331383611015	1	0.362486414904607
905953	FOXO3	HPS4	0.00683780211623091	2	0.246254671667278
906025	NR4A2	HPS4	0.00692490597171053	1	0.298901494343562
906109	VEZF1	HPS4	0.00836675940053304	2	0.314905700089287
906160	BCL6	HPS5	0.00771610902648406	1	0.160224082165578
906163	BHLHE41	HPS5	0.00904771021384929	1	0.112890756568016
906169	CREM	HPS5	0.0136141213140749	2	0.126037165245906
906196	FOXO3	HPS5	0.00797247479707967	1	0.140809042407477
906216	JDP2	HPS5	0.00624608486619855	1	0.175161718413875
906225	KLF9	HPS5	0.00658559806195326	1	0.133301398749646
906254	NFIL3	HPS5	0.0168595300869278	2	0.142675187713416
906282	POU2F1	HPS5	0.0054733665024588	1	0.118847349995159
906292	RARB	HPS5	0.00788050348318761	1	0.158364823573309
906309	SMAD3	HPS5	0.00527733441299833	4	0.124888037763798
906393	ARID5A	HR	0.0192602109699008	2	0.419699220681779
906401	BACH1	HR	0.00743512780999595	2	0.315100386568659
906402	BACH2	HR	0.0105808291972302	2	0.00250213482842933
906418	E2F3	HR	0.0250630317284867	2	0.51434985593388
906437	FOXN3	HR	0.0108486654968334	1	0.198442039895288
906450	HLTF	HR	0.00589493171981743	1	0.339414154203984
906484	MLXIP	HR	0.00515207765520839	2	0.0394733120649318
906503	NR1D1	HR	0.0069757525510461	1	0.3899640737432
906515	OTX2	HR	0.0576064717821404	1	0.612409042703365
906544	RORA	HR	0.0360916653102686	1	0.393137567329246
906575	TCF4	HR	0.014017237603374	1	0.322430658764656
906590	THRB	HR	0.00767088894247565	1	0.214019685197303
906595	VEZF1	HR	0.00791708376894621	1	0.391372248325885
906645	BACH2	HRAS	0.00574125857196327	1	0.134177909675777
906660	DBP	HRAS	0.0124819422093925	1	0.232413142852844
906711	KLF9	HRAS	0.00609480624242985	2	0.0333075140954404
906755	NR6A1	HRAS	0.0144512617157313	3	0.142567037315835
906769	POU2F2	HRAS	0.00542457078475943	3	0.0492327495999975
906776	PROX1	HRAS	0.00536912787686408	2	0.14672542125542
906787	RORA	HRAS	0.00688739489426653	1	0.111102950330453
906809	SREBF2	HRAS	0.00521419578719586	2	0.145985503039602
907397	ESR1	HS1BP3	0.00735876818744866	1	0.241119241674296
907419	HIF1A	HS1BP3	0.00609294795505903	3	0.0388252971602667
907490	PBX1	HS1BP3	0.005414305044938	3	0.0486567433926901
907493	PKNOX1	HS1BP3	0.00555843870841287	2	0.22086076344383
907494	PKNOX2	HS1BP3	0.00570250654339574	1	0.225517074293508
907537	SREBF1	HS1BP3	0.00951040895665458	1	0.200199030277823
907554	TFAP2B	HS1BP3	0.0178560465685862	1	0.30261048506478
907558	TFDP1	HS1BP3	0.00512664545735426	2	0.106172051130414
907617	BACH2	HS2ST1	0.0106946789155089	1	0.0447076010684299
907637	ELF2	HS2ST1	0.00606998452644988	1	0.213219895131007
907643	ESRRB	HS2ST1	0.0159797005232928	1	0.40388446907728
907653	FOXO1	HS2ST1	0.0110562451016729	2	0.329905692471307
907678	KLF12	HS2ST1	0.005063686047142	1	0.0058640323492376
907699	MLXIP	HS2ST1	0.0075698952075609	1	0.248316734191297
907740	POU2F1	HS2ST1	0.0103756465642265	1	0.359682185513832
907751	RBPJ	HS2ST1	0.0137155210114773	1	0.309949535685354
907762	RUNX2	HS2ST1	0.00500354990582259	1	0.158226240548974
907860	BACH2	HS3ST3B1	0.0216900048388672	1	0.182699061676104
907886	ESRRB	HS3ST3B1	0.0485809116844298	1	0.575087971519218
907942	MLXIP	HS3ST3B1	0.0205709648351848	3	0.370664092088041
907967	NR3C1	HS3ST3B1	0.00769807350923868	2	0.262286425477163
907970	NR6A1	HS3ST3B1	0.010270295715298	1	0.0489466696508223
907994	RBPJ	HS3ST3B1	0.00762103677690151	1	0.422126325909225
908052	VAX2	HS3ST3B1	0.00522855905103396	1	0.458613512988758
908063	ZEB1	HS3ST3B1	0.00600963732894505	2	0.126395551821224
908119	E2F3	HS3ST4	0.00688736101524996	2	0.256494504470524
908151	HLTF	HS3ST4	0.0174640370751961	1	0.1635158847761
908152	HMBOX1	HS3ST4	0.0108168997853715	1	0.239727439141782
908177	MEF2C	HS3ST4	0.0105552443485803	2	0.139907533419267
908196	NFIB	HS3ST4	0.00819856142180531	3	0.00760318289396703
908204	NR1D1	HS3ST4	0.00938943933771532	1	0.34772324600081
908208	NR2F1	HS3ST4	0.0392465739928711	4	0.478171985952135
908260	SOX5	HS3ST4	0.089576808510571	3	0.367320412181457
908261	SOX6	HS3ST4	0.00626551275726974	1	0.0019451867440501
908291	THRB	HS3ST4	0.0131511120404697	1	0.143538754757421
908297	VSX2	HS3ST4	0.0213786309057423	2	0.248614481953949
908360	CUX2	HS3ST5	0.0456228640781851	1	0.165351088846669
908362	E2F3	HS3ST5	0.0156453235190537	1	0.313834668064251
908407	KLF12	HS3ST5	0.00959841015227426	1	0.131203797103187
908419	MEF2A	HS3ST5	0.00548985399679284	3	0.263110740565944
908423	MEIS2	HS3ST5	0.0230831506855758	1	0.286288133911216
908428	MLXIP	HS3ST5	0.0334640462877914	1	0.506095153501724
908461	PAX6	HS3ST5	0.00520513309066679	1	0.134335438247482
908464	PBX3	HS3ST5	0.00948545621568164	1	0.0899586019804774
908480	RBPJ	HS3ST5	0.00689260117556851	3	0.120207700022179
908503	SOX5	HS3ST5	0.0159337004914866	4	0.14943448666391
908517	TCF12	HS3ST5	0.00583073565792068	1	0.0541507578546291
908526	TFAP2B	HS3ST5	0.00822623290888948	2	0.196655763760325
908534	THRB	HS3ST5	0.0398407870203761	1	0.0665009722733498
908579	ARID3B	HS6ST1	0.0414519897459984	1	0.607263114503748
908600	CRX	HS6ST1	0.0615146836902985	4	0.632487693563044
908612	ESR1	HS6ST1	0.00726195471004632	1	0.121420139411507
908613	ESR2	HS6ST1	0.0160774769648727	3	0.511108668177844
908625	FOXO1	HS6ST1	0.0167442982890081	2	0.463396411407073
908639	HMX1	HS6ST1	0.00816872855310389	1	0.00957588223467201
908663	MEF2C	HS6ST1	0.0360977082795261	2	0.461734097639375
908664	MEF2D	HS6ST1	0.0147177955188107	1	0.495022158836978
908671	MLXIP	HS6ST1	0.00629457141103466	1	0.307095499038438
908702	OTX2	HS6ST1	0.00524413677421904	2	0.0934671095597933
908707	PBX3	HS6ST1	0.0506221466333338	2	0.649346503251349
908777	THRB	HS6ST1	0.0136814231917282	1	0.280945334558831
908858	ESRRB	HSBP1	0.00879435149715613	1	0.0506790067579022
908894	KLF13	HSBP1	0.0284799290624276	4	0.34705443565631
908903	MAZ	HSBP1	0.00574084887593512	2	0.217084447517564
908974	RORA	HSBP1	0.00697505983672791	4	0.1146687124184
908975	RORB	HSBP1	0.0202411519313862	1	0.0939732196678153
909086	CRX	HSBP1L1	0.0271479067249029	1	0.347750493888371
909095	ELF2	HSBP1L1	0.00530258285931431	2	0.120004167341872
909099	ESR2	HSBP1L1	0.0115196033208696	3	0.300515501371989
909112	FOXO3	HSBP1L1	0.018587711270432	2	0.338765707558218
909150	MEF2D	HSBP1L1	0.00677459976299867	1	0.259990419764709
909151	MEIS1	HSBP1L1	0.00559978444303492	3	0.190987042736915
909155	MITF	HSBP1L1	0.00513622968505795	2	0.027622589074472
909214	RFX3	HSBP1L1	0.00544417960641189	1	0.193912249160982
909263	THRB	HSBP1L1	0.00911133534885344	1	0.255476763771502
909314	ATF2	HSCB	0.00517797529080949	2	0.0328696845233136
909318	BACH2	HSCB	0.00566939321190957	1	0.0546910329342592
909330	CTCF	HSCB	0.0053473049215732	3	0.0486898571239567
909352	FOXK2	HSCB	0.00531844442491711	2	0.0235404057398089
909363	HIF1A	HSCB	0.00566604951737461	1	0.0273088236901111
909386	LIN54	HSCB	0.0050020647166672	1	0.0369726471450345
909419	NR1D1	HSCB	0.00548049184601915	1	0.136214583236519
909429	NRF1	HSCB	0.00530578550993149	1	0.0088143490780329
909449	PROX1	HSCB	0.00748048586266009	3	0.148600774886732
909468	SMAD3	HSCB	0.00520516960760036	2	0.1142528322422
909482	SREBF2	HSCB	0.0053575616862686	1	0.0354659787161639
909525	ZNF135	HSCB	0.00526966407613742	1	0.0344148020418986
909564	BHLHE40	HSD11B1	0.0088313592184908	3	0.222032154178237
909590	ETV5	HSD11B1	0.0141048242137304	1	0.311651381817955
909606	HIF1A	HSD11B1	0.0160852050029655	1	0.308045207506392
909620	JUNB	HSD11B1	0.00634304410641237	1	0.161707485344658
909675	OVOL2	HSD11B1	0.0574558280011207	1	0.428162713654348
909694	RARB	HSD11B1	0.039649680294465	3	0.44024131809141
909704	RORB	HSD11B1	0.0134888434279452	1	0.160223396831715
909734	TCF4	HSD11B1	0.0274680120942698	2	0.210793639138493
909738	TEAD1	HSD11B1	0.00568363001778002	2	0.177203839763416
909755	VSX2	HSD11B1	0.00880624994474095	2	0.138354003267633
909784	ZNF423	HSD11B1	0.00519412906364195	2	0.0143627415053488
909834	ETV6	HSD17B11	0.00526217553206704	2	0.255489298443973
909839	FOXN3	HSD17B11	0.00581332748980136	1	0.133395101361612
909851	HLF	HSD17B11	0.0125456230692631	2	0.121331657759178
909857	HSF4	HSD17B11	0.00930744842238564	1	0.32053305945225
909877	MEF2A	HSD17B11	0.00930813791821248	4	0.302399987098241
909884	MITF	HSD17B11	0.00620443082126842	1	0.191605291805323
909911	NR3C1	HSD17B11	0.0142271177397156	2	0.242540298481116
909918	OVOL2	HSD17B11	0.00578656779677666	1	0.208873168560003
909924	PKNOX2	HSD17B11	0.00561445556681011	1	0.144595305298049
909927	POU2F1	HSD17B11	0.00536440873731153	1	0.170619054680992
909937	RARB	HSD17B11	0.0122767781185525	1	0.284618958710665
909961	SOX5	HSD17B11	0.0106699419501387	1	0.262570208856969
910047	BACH2	HSD17B12	0.0220525775802455	1	0.460760480459726
910061	CUX2	HSD17B12	0.0311060070051015	1	0.409753949884388
910074	ESRRG	HSD17B12	0.0143412548195164	1	0.257219037815987
910108	KLF12	HSD17B12	0.015074028919172	1	0.228037188932969
910123	MEIS1	HSD17B12	0.00601547825908494	2	0.102694842720944
910125	MEIS3	HSD17B12	0.0349847600356673	2	0.555747462327149
910127	MITF	HSD17B12	0.0245911137105874	1	0.458086775431349
910162	PAX6	HSD17B12	0.0232909749949673	2	0.438690668422455
910163	PBX1	HSD17B12	0.0106853318419413	4	0.059001583383918
910204	SOX5	HSD17B12	0.00716127539111779	2	0.116057864208348
910270	ZNF423	HSD17B12	0.00869908238773884	1	0.252284660297213
910304	CUX2	HSD17B14	0.0182367593770747	1	0.357084951675861
910317	ESRRG	HSD17B14	0.00529171285980082	8	0.0333573624790842
910334	HIC2	HSD17B14	0.00976147358121966	2	0.13984779098729
910343	HSF4	HSD17B14	0.00940534945514236	3	0.362529639430672
910368	MEIS3	HSD17B14	0.0328916968506358	1	0.42821481294771
910373	MLXIPL	HSD17B14	0.0106339146253348	5	0.371400500744011
910410	PKNOX2	HSD17B14	0.00834723810764118	1	0.324109104275726
910414	POU2F2	HSD17B14	0.00662583975342783	1	0.0644740496004259
910416	POU6F2	HSD17B14	0.00555433436472233	2	0.208498014530766
910432	RORA	HSD17B14	0.00724448880772931	1	0.0241303486405757
910433	RORB	HSD17B14	0.00534982402061396	1	0.140500645368281
910447	SOX5	HSD17B14	0.00638217301358418	1	0.139555374756025
910469	TFAP2A	HSD17B14	0.0162480241548909	4	0.311201490105823
910470	TFAP2B	HSD17B14	0.00641672010245691	3	0.260113456018456
910471	TFAP2E	HSD17B14	0.00789030461917838	1	0.0553673565155972
910547	CUX2	HSD17B4	0.0125744124323202	3	0.240688074161439
910560	ESRRG	HSD17B4	0.00694785904971791	3	0.134338729818567
910580	HLF	HSD17B4	0.0084349191225802	1	0.224142349224217
910609	MEIS1	HSD17B4	0.00537993834991706	1	0.0670117733071007
910611	MEIS3	HSD17B4	0.00976336869438645	5	0.19650708593649
910616	MLXIPL	HSD17B4	0.00724583057903596	4	0.26710907046285
910659	POU6F2	HSD17B4	0.00557042763004779	2	0.216679571326735
910676	RORB	HSD17B4	0.00597121909608835	1	0.0470694732328334
910713	TFAP2B	HSD17B4	0.014012194053528	2	0.328137947826262
910752	ZNF341	HSD17B4	0.00674738588014477	3	0.29589517369783
910774	ATF6	HSD17B7	0.00503444525498039	1	0.0260388583975777
910803	ESRRG	HSD17B7	0.0130896475537978	1	0.158361294841889
910836	JUND	HSD17B7	0.00519741449963075	1	0.0166711685980034
910868	NFIA	HSD17B7	0.0068587461840887	1	0.00798146950353862
910892	PBX1	HSD17B7	0.00733854043769593	2	0.117876423517888
910895	PKNOX1	HSD17B7	0.00531995309081508	2	0.094193040215558
910918	RORA	HSD17B7	0.00686880539643806	2	0.00361040191034686
910940	SREBF2	HSD17B7	0.0134206230595798	3	0.192672876799227
910943	STAT3	HSD17B7	0.0050835155285621	2	0.0315154662787305
911009	ARID3B	HSDL1	0.0151348087184387	1	0.35383763047338
911043	ESR2	HSDL1	0.0246576305592428	1	0.381673047479536
911045	ESRRB	HSDL1	0.0329983038003491	1	0.453429770104767
911055	FOXO1	HSDL1	0.00668801413603576	2	0.292720628191674
911056	FOXO3	HSDL1	0.00872493716857172	1	0.285406359045848
911094	MEF2D	HSDL1	0.00799923860340013	1	0.296827687416967
911126	NR3C1	HSDL1	0.00504186088885399	2	0.157524777267785
911162	RORB	HSDL1	0.00533054429452081	2	0.0433902409953115
911212	VEZF1	HSDL1	0.00504666643915107	2	0.254811576851665
911252	ARID3B	HSDL2	0.00924576059640271	1	0.212017262189227
911311	HMBOX1	HSDL2	0.00522912382229123	2	0.116483164916088
911336	MEF2C	HSDL2	0.0124913508840033	2	0.244736669015545
911375	OTX2	HSDL2	0.00526075438730579	1	0.170357983345159
911432	TBX2	HSDL2	0.00621645062532627	1	0.0572058438307758
911439	TEAD1	HSDL2	0.00530898432515767	4	0.109814406967292
911445	TFCP2	HSDL2	0.00874606211257915	1	0.209260291292425
911504	BACH1	HSF1	0.00629211753077393	2	0.0845547164183815
911580	MEF2D	HSF1	0.00813989375381232	1	0.286093535705639
911597	NFIA	HSF1	0.00761711822665472	1	0.0150724636766895
911611	NR2F6	HSF1	0.00666753748049489	1	0.282472103766335
911623	PBX3	HSF1	0.00686379171467516	2	0.0878496227788819
911647	RORA	HSF1	0.00676241068467021	1	0.0714483741356356
911699	VSX2	HSF1	0.00533489220413883	2	0.0751177507385101
911708	ZEB1	HSF1	0.00728804882243693	1	0.13756691059529
911759	CRX	HSF2	0.015828318530934	1	0.316405305681988
911824	MEIS1	HSF2	0.0193782219128501	4	0.331578796565334
911825	MEIS2	HSF2	0.0109282585960393	1	0.281032407443652
911826	MEIS3	HSF2	0.00635724863050964	1	0.0992577718079869
911864	PBX1	HSF2	0.0074335610658037	2	0.165638952818778
911874	POU6F2	HSF2	0.00560521318670316	2	0.107849008590929
911887	RFX3	HSF2	0.00548213703355927	1	0.219453238300422
911927	TFAP2A	HSF2	0.0126182252332547	4	0.187487350082703
911936	THRB	HSF2	0.00754756167060064	4	0.13284770401813
911950	ZBTB7C	HSF2	0.015998810958796	1	0.239956225118814
911951	ZEB1	HSF2	0.00810691456170632	1	0.214473936969028
911981	ARID3B	HSF2BP	0.00690105107444727	8	0.197414410406992
912065	MEF2C	HSF2BP	0.00579689094802462	2	0.160355111743547
912130	RFX3	HSF2BP	0.0058908004135459	1	0.167058859289064
912193	ZBTB7C	HSF2BP	0.00853558047718367	2	0.149227590093392
912248	CUX2	HSF4	0.0266420368437076	1	0.425364159376182
912264	ETV6	HSF4	0.00599530165408308	2	0.277034571177748
912279	HIF1A	HSF4	0.0111804267465888	1	0.165964427796992
912312	MEIS3	HSF4	0.0156530132515258	2	0.365223921315919
912326	NFIA	HSF4	0.00584093496804668	1	0.056768872646532
912349	PAX6	HSF4	0.055494271167368	1	0.565087546533386
912360	POU6F2	HSF4	0.0122367052918654	2	0.317183723573883
912391	SOX5	HSF4	0.00682684414473937	1	0.122165316763656
912436	ZBTB7C	HSF4	0.0218872338255145	1	0.410346941665898
912467	ARID3B	HSP90AA1	0.0146111822054654	5	0.438164872064239
912488	CRX	HSP90AA1	0.0232841825716866	5	0.586733376525564
912534	JDP2	HSP90AA1	0.00599705894931802	1	0.398910214445296
912537	JUND	HSP90AA1	0.00646699262543502	3	0.0152540297098164
912541	KLF3	HSP90AA1	0.00573392460635234	2	0.117685293383607
912549	MECOM	HSP90AA1	0.00554296324289846	1	0.269217391183533
912551	MEF2C	HSP90AA1	0.0148091882016252	1	0.476334620006683
912590	OTX2	HSP90AA1	0.00846339058967527	2	0.328317202810727
912595	PBX3	HSP90AA1	0.0191987911619759	1	0.441457132569509
912665	THRB	HSP90AA1	0.0107052394111984	1	0.347297772298201
912671	VSX2	HSP90AA1	0.00820781100547481	1	0.0180136257825722
912690	ZNF24	HSP90AA1	0.00577315576543781	3	0.375416218195015
912734	CUX2	HSP90AB1	0.0055557597530147	1	0.172334420391055
912735	DBP	HSP90AB1	0.0379463318492419	1	0.524532423697792
912743	ESR1	HSP90AB1	0.00936438595917202	1	0.291746711299793
912755	FOXN3	HSP90AB1	0.0194039305538512	1	0.303552015215194
912767	HLF	HSP90AB1	0.0104526556852276	1	0.246849667127409
912770	HMX1	HSP90AB1	0.0106718454899257	1	0.323156369766385
912780	JUND	HSP90AB1	0.00793368895381342	1	0.191126654473364
912782	KLF13	HSP90AB1	0.0402002632279317	1	0.463221165299317
912830	NR6A1	HSP90AB1	0.0372424650931161	2	0.263970961531359
912844	POU2F2	HSP90AB1	0.00678241246437262	1	0.103926445222256
912851	PROX1	HSP90AB1	0.0218969521148999	1	0.408780377579192
912862	RORA	HSP90AB1	0.00908747496146439	1	0.278841728488735
912890	TBX2	HSP90AB1	0.00542391666003221	1	0.00195481110447661
913023	JUND	HSP90B1	0.00674919984915298	1	0.121563307533944
913073	NR6A1	HSP90B1	0.00861207269191624	1	0.104132827152715
913106	RORB	HSP90B1	0.00941445208365098	1	0.0759079825743696
913112	SIX3	HSP90B1	0.00617563803816359	2	0.120290958752368
913124	SP3	HSP90B1	0.00501469578613707	1	0.104811498131468
913208	BHLHE22	HSPA12A	0.00504634277950318	1	0.111204816984066
913219	CUX1	HSPA12A	0.00640212658414553	1	0.225342234769056
913241	FOXN3	HSPA12A	0.0113365230337777	1	0.193420416908715
913251	HIF1A	HSPA12A	0.00897052689068693	4	0.266395241686276
913256	HMX1	HSPA12A	0.0180577990134458	1	0.288398826678187
913286	MITF	HSPA12A	0.0174234199790903	1	0.346156910254875
913299	NFIB	HSPA12A	0.0100296079115096	1	0.0626443883867216
913314	NR3C2	HSPA12A	0.0906269164148235	2	0.247793920202234
913349	RORB	HSPA12A	0.00955487107597161	3	0.0738799608099172
913379	TCF4	HSPA12A	0.0220834931946724	1	0.0909177079214527
913464	DBP	HSPA13	0.032349345682162	2	0.38275625967754
913511	KLF13	HSPA13	0.0109904340516968	1	0.261503425793213
913515	KLF9	HSPA13	0.00854298190021229	2	0.182361409858842
913520	MAZ	HSPA13	0.00550341943035243	1	0.229208910458979
913521	MECOM	HSPA13	0.00836192715789846	1	0.218541089067723
913539	NFE2L1	HSPA13	0.00760202608703988	1	0.246937254879087
913550	NR1D1	HSPA13	0.0102579103072682	2	0.284215153926671
913551	NR1D2	HSPA13	0.005348986213697	1	0.219289968624832
913559	NR6A1	HSPA13	0.0114318116608162	2	0.14180579819075
913580	PROX1	HSPA13	0.0147153754653572	1	0.299424574834225
913622	TCF4	HSPA13	0.00616088544768625	1	0.104271814342368
913643	VSX2	HSPA13	0.012566727661266	1	0.256664391140882
913662	ZNF24	HSPA13	0.00589431249110198	5	0.121109375391956
913707	DBP	HSPA14	0.0107882074160705	4	0.180646000480135
913752	JUND	HSPA14	0.00579374657678969	1	0.00566218883995148
913763	MAZ	HSPA14	0.00838560182384158	2	0.166803849036513
913795	NR2C1	HSPA14	0.00591892023000156	4	0.119002120050106
913823	PROX1	HSPA14	0.014452935359623	1	0.184427326722507
913834	RORA	HSPA14	0.00506407374253847	1	0.0764611779525413
913844	SMAD5	HSPA14	0.00512965956560716	1	0.113115055030214
913853	SP3	HSPA14	0.0091857408760931	1	0.151173493162514
914168	ARID3B	HSPA4	0.0314665976147526	1	0.601122491585539
914202	ESR2	HSPA4	0.0663757565385919	2	0.703317477642578
914204	ESRRB	HSPA4	0.0494946366481197	1	0.724692124697436
914215	FOXO3	HSPA4	0.0156861307407495	1	0.444604833533921
914252	MEF2C	HSPA4	0.0268353334533334	1	0.536892185621318
914254	MEIS1	HSPA4	0.00652570426807708	1	0.37386448938897
914255	MEIS2	HSPA4	0.00903904647500149	1	0.237409136836088
914287	NR4A2	HSPA4	0.0117720054617989	2	0.487141817315412
914291	OTX2	HSPA4	0.00561438931553303	2	0.283636932353503
914296	PBX3	HSPA4	0.0361569326175024	3	0.626352580706944
914317	RFX3	HSPA4	0.00613581149188657	1	0.400804051115894
914420	BACH1	HSPA4L	0.00655424333533895	1	0.181467884225099
914482	KLF12	HSPA4L	0.00929239931701641	1	0.106410426708239
914497	MEIS1	HSPA4L	0.00615708779519564	1	0.0149594825571857
914498	MEIS2	HSPA4L	0.00500395172321625	3	0.0600631420604564
914602	TFAP2E	HSPA4L	0.0105452143269654	1	0.226986433813174
914699	FOXN3	HSPA5	0.0130596747441223	2	0.157148971014402
914724	JUND	HSPA5	0.0195951456241849	1	0.302735655137614
914726	KLF13	HSPA5	0.00984630275336603	1	0.272972577945614
914730	KLF9	HSPA5	0.0105112834708497	3	0.281575326902301
914764	NPAS2	HSPA5	0.0075054380325391	2	0.219633217520826
914765	NR1D1	HSPA5	0.0062532257823467	1	0.203401273503615
914807	RORB	HSPA5	0.0131791445242973	1	0.109633283515929
914813	SIX3	HSPA5	0.00688682168128995	1	0.232195501427309
914922	DBP	HSPA8	0.0603816709795074	2	0.621961723039171
914950	GRHL1	HSPA8	0.00944798755661703	1	0.314636913243043
914978	MAZ	HSPA8	0.00865758328482692	1	0.390873413425948
914997	NFE2L1	HSPA8	0.00855945466863839	1	0.39437390219043
915013	NR2F6	HSPA8	0.00618975864619019	1	0.375243726489716
915038	PROX1	HSPA8	0.0560466659943075	2	0.556211336382392
915049	RORA	HSPA8	0.0120852582279208	1	0.294050460230656
915050	RORB	HSPA8	0.0166221420543957	1	0.108714502310069
915056	SIX3	HSPA8	0.00827543894351185	1	0.279740676154213
915101	VSX2	HSPA8	0.0199638792405031	3	0.336873663842051
915151	BCL6	HSPA9	0.00961013487265071	3	0.197154116985227
915154	BHLHE41	HSPA9	0.0112334430138666	4	0.195554679631227
915160	CREM	HSPA9	0.0181936237680978	2	0.210681405463298
915187	FOXO3	HSPA9	0.00568794533610041	2	0.0722522943855108
915208	JUN	HSPA9	0.0120699974876492	2	0.165995161243708
915210	JUND	HSPA9	0.0254527916257157	1	0.233459315573878
915224	MEF2C	HSPA9	0.00506685289357087	2	0.0619014067062071
915234	MNT	HSPA9	0.0141018772053496	3	0.215863022842452
915235	MXI1	HSPA9	0.0284148614319546	2	0.176761318913243
915283	RARB	HSPA9	0.00541602483087211	1	0.083304676770209
915285	REL	HSPA9	0.00791236426375262	1	0.130180528489548
915313	SREBF1	HSPA9	0.00539916531949268	3	0.112385636417767
915393	BACH2	HSPB1	0.00641685285453475	1	0.0720395216892224
915397	BHLHE41	HSPB1	0.00501139239964885	4	0.0382666056082878
915422	ETV5	HSPB1	0.00580253901436709	1	0.102248270252233
915428	FOXN3	HSPB1	0.0141802921429102	1	0.202801860832454
915440	HLF	HSPB1	0.0141606536967081	1	0.106664031871704
915451	JUN	HSPB1	0.00727007198933638	3	0.133997348861803
915452	JUNB	HSPB1	0.0056040307824095	6	0.105833403250648
915453	JUND	HSPB1	0.00672430601363208	1	0.17570900919478
915466	MEF2A	HSPB1	0.00606574366624613	1	0.153838761911174
915470	MEIS2	HSPB1	0.0118017425155233	4	0.0273600772468053
915493	NPAS2	HSPB1	0.00514759786914617	1	0.0428725509910899
915509	PBX1	HSPB1	0.0108440458434742	1	0.088967891904862
915535	RORA	HSPB1	0.00847927581242199	1	0.126441401051317
915542	SIX3	HSPB1	0.00517053372278481	1	0.11369364487313
915543	SMAD3	HSPB1	0.00672533358690182	2	0.152658053045178
915563	TBX2	HSPB1	0.00576025258943362	2	0.0790964204551602
915616	ZNF423	HSPB1	0.00713031252728834	6	0.0365492628828282
915639	BHLHE40	HSPB11	0.00860456844118741	4	0.35404169784798
915659	ESR1	HSPB11	0.0165175643918869	1	0.330800380272344
915683	HLF	HSPB11	0.00795204439481962	1	0.121120381101406
915714	MEIS3	HSPB11	0.00570331983376273	1	0.213720660940533
915729	NFIB	HSPB11	0.00525655829769055	2	0.215843812582001
915750	OVOL2	HSPB11	0.00599944136009149	2	0.288535918447313
915767	PROX1	HSPB11	0.0057522460450793	1	0.105322059426497
915778	RORA	HSPB11	0.0105351759565982	1	0.0139379717674111
915794	SOX6	HSPB11	0.00766264939303718	2	0.230758442507883
915811	TCF7L2	HSPB11	0.0245788529277091	1	0.391802097468557
915869	ARID3B	HSPBAP1	0.0189549296616276	2	0.383065452676516
915895	E2F3	HSPBAP1	0.0123905495208833	1	0.287891865163788
915903	ESR2	HSPBAP1	0.00673102846533809	2	0.0494838419947136
915906	ESRRG	HSPBAP1	0.0101024107132736	1	0.136957919782268
915946	LHX4	HSPBAP1	0.0120408028793681	2	0.15229768798475
915953	MEF2C	HSPBAP1	0.0155805685156828	2	0.331530163658853
915956	MEIS2	HSPBAP1	0.0112829992833249	2	0.0931009114881643
915961	MLXIP	HSPBAP1	0.0529168925806291	1	0.369681083734318
915978	NFYC	HSPBAP1	0.00700200540273988	1	0.152920829657241
915991	NRL	HSPBAP1	0.0083023709323143	1	0.0910630376608727
915995	PBX1	HSPBAP1	0.0114215255670579	1	0.0301686991370021
916012	RARB	HSPBAP1	0.00929813335770222	2	0.00364854096391454
916037	SOX6	HSPBAP1	0.00577263574490046	3	0.0273217887416103
916054	TCF7L2	HSPBAP1	0.00847966336235968	1	0.016847638392804
916067	THRB	HSPBAP1	0.0463573697920106	1	0.320769735126606
916072	VEZF1	HSPBAP1	0.00502640612863722	2	0.230883340765818
916119	ATF4	HSPBP1	0.00746489551601258	3	0.131525902272814
916122	BACH2	HSPBP1	0.00521160772516535	1	0.0728219532345032
916129	CREB1	HSPBP1	0.00504231268430211	1	0.0518273146982858
916197	MEF2D	HSPBP1	0.00585447475364888	1	0.114312582796096
916240	PBX3	HSPBP1	0.00515208810295338	1	0.0849557031759485
916261	RFX3	HSPBP1	0.00514157732973723	1	0.00530951340859296
916263	RFX7	HSPBP1	0.0051604667952579	1	0.0212915855351875
916283	SP3	HSPBP1	0.00677745248316902	1	0.121061445768406
916313	USF2	HSPBP1	0.0054135046611789	2	0.0949184789208079
916315	VEZF1	HSPBP1	0.00572985484137594	3	0.110790330105259
916318	YY1	HSPBP1	0.00542068426020927	5	0.0895061077640356
916380	DBP	HSPD1	0.00644086973879522	1	0.147527689157567
916391	ESRRB	HSPD1	0.00609121812120031	1	0.0420344512275456
916392	ESRRG	HSPD1	0.00540328001321467	4	0.0726990912056389
916410	HIF1A	HSPD1	0.00529026650954036	1	0.0735448917876852
916425	JUND	HSPD1	0.00529914866431374	2	0.0972290816739422
916427	KLF13	HSPD1	0.0192133423903886	2	0.252934955151607
916468	NR2C1	HSPD1	0.00502093955809002	1	0.0325990790551881
916471	NR2F6	HSPD1	0.00519055277739312	2	0.144412393282256
916496	PROX1	HSPD1	0.00550081760993515	1	0.13173958684678
916513	SCRT1	HSPD1	0.00544249441294783	1	0.200860147706175
916551	TFEB	HSPD1	0.00515689896765569	5	0.186842150603656
916608	BACH2	HSPH1	0.0182529542201443	1	0.3002849071444
916622	CUX2	HSPH1	0.0180805160984646	1	0.313959361449221
916635	ESRRG	HSPH1	0.0102497109011981	1	0.204278211334821
916643	FOXN3	HSPH1	0.00870965387244755	1	0.168150849216083
916655	HLF	HSPH1	0.00562319163649574	1	0.102723987816298
916658	HMX1	HSPH1	0.00571246706071902	1	0.142324946106063
916718	NR6A1	HSPH1	0.0073686769938555	4	0.058976519960622
916724	PBX1	HSPH1	0.0182383590191189	1	0.311013552704347
916736	PPARG	HSPH1	0.00960469519206093	1	0.221768340197834
916765	SOX5	HSPH1	0.00840776554150333	1	0.191826243705418
916810	ZBTB7C	HSPH1	0.0237383696820421	4	0.363826263883982
916827	ZNF341	HSPH1	0.00529838138997188	3	0.310797287085589
916831	ZNF423	HSPH1	0.00561166560672055	1	0.0696244396042447
916848	ATF4	HTATSF1	0.00684374638884848	1	0.191529940663017
916873	ELK4	HTATSF1	0.00588487236502163	1	0.222626570943593
916911	JUND	HTATSF1	0.00520160206266083	1	0.0756766563863859
916913	KLF13	HTATSF1	0.00580753892378418	1	0.180002405993891
916922	MAZ	HTATSF1	0.00609678555198232	5	0.231323135622993
916941	NFE2L1	HTATSF1	0.00765543576704204	2	0.238496216437443
916963	NRL	HTATSF1	0.00519238120218335	1	0.0405343938074634
917000	SIX3	HTATSF1	0.00532570346750492	2	0.15287525641108
917012	SP3	HTATSF1	0.00516790859320634	1	0.226243914119349
917045	VSX2	HTATSF1	0.0105011611208741	1	0.251245301209549
917064	ZNF24	HTATSF1	0.00974952801358623	1	0.219928404258439
917067	ZNF281	HTATSF1	0.00680124903383345	2	0.236004185574481
917117	ESR1	HTRA1	0.038292090981171	2	0.629660914210955
917123	ETV5	HTRA1	0.00528483047301373	2	0.408979881129234
917156	KLF13	HTRA1	0.0501365859657344	1	0.57173090150719
917168	MEF2C	HTRA1	0.0101110180322779	1	0.0813408158908213
917201	NR3C1	HTRA1	0.0172985133142896	3	0.43953509203286
917206	NRL	HTRA1	0.00676199649358308	1	0.11115287729459
917215	PLAG1	HTRA1	0.00640208426843279	2	0.493925111411281
917227	RARB	HTRA1	0.0317782066911209	1	0.391788312734902
917237	RORB	HTRA1	0.0754448509366957	1	0.536481715263087
917252	SOX6	HTRA1	0.00847397303361236	2	0.337907699725207
917269	TCF7L2	HTRA1	0.0172534909451584	2	0.381046718869157
917336	BACH1	HTRA2	0.00523608383664464	1	0.0599542193581027
917397	JUND	HTRA2	0.00561686575101353	1	0.0648354124750714
917428	NFE2L2	HTRA2	0.0064400154441204	2	0.024580673728017
917440	NR2C1	HTRA2	0.0050413484913124	4	0.0507326609954869
917441	NR2C2	HTRA2	0.0057181839428729	8	0.0443528925574003
917520	TFCP2	HTRA2	0.00532754787169418	1	0.00183631502605796
917574	ARNTL	HTT	0.00510419663541393	2	0.288414792902633
917579	BACH1	HTT	0.00784785398970152	3	0.185597781824494
917580	BACH2	HTT	0.0156962658340433	2	0.30088411264057
917596	E2F3	HTT	0.0122476577808758	1	0.240424067827695
917604	ESR2	HTT	0.00682700118330989	1	0.0130213038578895
917607	ESRRG	HTT	0.0196355296002548	1	0.249815496818926
917631	HSF1	HTT	0.00565036006070365	1	0.171379959800384
917647	LHX4	HTT	0.00963120247572747	2	0.110239961163919
917680	NPAS2	HTT	0.00681696561505496	1	0.00460272447721174
917696	PBX1	HTT	0.0190074175895683	2	0.267206429476433
917704	POU2F2	HTT	0.0057613764005052	1	0.125968718342111
917836	CUX1	HUNK	0.0173955834547612	2	0.375667501535406
917850	ESRRG	HUNK	0.0052480003479195	1	0.216675999073296
917853	ETV6	HUNK	0.00553573530895474	3	0.403645772098741
917870	HLF	HUNK	0.0086025139292856	1	0.170241895190653
917900	MEIS2	HUNK	0.0432539476258753	1	0.384261730921246
917901	MEIS3	HUNK	0.0120898746944105	2	0.399615926150766
917903	MITF	HUNK	0.00800288952424165	1	0.250800250793802
917906	MLXIPL	HUNK	0.0414872626051716	3	0.601171873741601
917933	NR6A1	HUNK	0.00622306408969629	2	0.182224734651756
917938	PAX6	HUNK	0.0612718237054255	1	0.689024339533428
917949	POU6F2	HUNK	0.0160135319361655	1	0.377078268180662
917956	RARB	HUNK	0.0067335064076147	1	0.182107726756939
917966	RORB	HUNK	0.0118601608079996	4	0.180298685994813
917980	SOX5	HUNK	0.0324589053998634	4	0.463006932581876
918003	TFAP2B	HUNK	0.0274284231947313	1	0.472126224457918
918004	TFAP2E	HUNK	0.0127510220959495	3	0.19948504122589
918080	CUX2	HUS1	0.00724975656542372	2	0.0482436123906041
918081	DBP	HUS1	0.0119252288582341	2	0.321216073120232
918101	FOXN3	HUS1	0.0178257808439894	2	0.320447129608493
918137	MAZ	HUS1	0.00636988461007699	1	0.302681243374961
918167	NR1D1	HUS1	0.0147216342474508	1	0.363443780249543
918197	PROX1	HUS1	0.0142822799754825	2	0.239161943846492
918208	RORA	HUS1	0.0200269747009124	1	0.347034298560594
918215	SIX3	HUS1	0.0110930696149446	3	0.233729472960303
918230	SREBF2	HUS1	0.00511924767094497	2	0.181042703876628
918247	TFAP2E	HUS1	0.0100184192242463	2	0.268432998260358
918269	ZEB1	HUS1	0.00840989756979279	3	0.139206347114325
918309	BACH2	HUWE1	0.0118583521292307	2	0.192331192962271
918315	CLOCK	HUWE1	0.00678936784567765	1	0.178513889679641
918356	HLF	HUWE1	0.0085117625481883	2	0.187717635065998
918419	NR6A1	HUWE1	0.0069086769578264	1	0.150691417644064
918420	NRF1	HUWE1	0.00536418156091717	2	0.0738264535724229
918433	POU2F2	HUWE1	0.00693906429710969	8	0.109869686808998
918440	PROX1	HUWE1	0.00506936373641869	1	0.137497295192045
918450	RFX7	HUWE1	0.00599948187294243	1	0.159032394517733
918520	ZNF148	HUWE1	0.00501931531191232	1	0.0768560066488016
918542	ARID3B	HVCN1	0.0142684387687649	1	0.256172834847934
918563	CRX	HVCN1	0.0109270040399089	2	0.225927891461831
918568	E2F3	HVCN1	0.00564620773296431	1	0.0151942257016407
918579	ESRRG	HVCN1	0.0053465122366095	1	0.073023245080018
918581	ETV5	HVCN1	0.00544265301508374	1	0.183458814929936
918589	FOXO3	HVCN1	0.0214470935425163	2	0.318747793226971
918634	MLXIP	HVCN1	0.00982790263505421	4	0.103744821812734
918637	MXI1	HVCN1	0.00823252209679834	1	0.228258205285328
918662	NR6A1	HVCN1	0.00575367365692857	1	0.0043961537780774
918664	NRL	HVCN1	0.00664663734185647	4	0.127991791153779
918666	OVOL2	HVCN1	0.00595587574869577	2	0.170577653463308
918685	RARB	HVCN1	0.012496532485971	2	0.224522914424488
918725	TCF4	HVCN1	0.00576958977464078	2	0.0628108386395543
918744	VAX2	HVCN1	0.00541293167367107	3	0.0540000593226925
918791	ATF2	HYAL1	0.00533027938280598	1	0.0657613285301973
918793	ATF6	HYAL1	0.00510883537256977	1	0.0128186215790626
918795	BACH2	HYAL1	0.00758981850348003	4	0.117927911027724
918801	CLOCK	HYAL1	0.00504734331819708	1	0.0666427425260253
918822	ESRRG	HYAL1	0.00921899274674449	1	0.0973756084082567
918827	FOXJ3	HYAL1	0.00546273939275601	3	0.0737926822312309
918839	HIC2	HYAL1	0.00503565663366327	2	0.0633088728594792
918899	NR2C2	HYAL1	0.00521584709904506	3	0.0315109050039841
918906	NRF1	HYAL1	0.00503870474853315	1	0.019359015847245
919006	ZNF148	HYAL1	0.00510836579200452	1	0.00305404861452677
919016	ZNF382	HYAL1	0.00556219803377156	4	0.105195670047756
919028	ARID3B	HYDIN	0.0510627373789571	4	0.778236199214222
919049	CRX	HYDIN	0.0739752098415424	2	0.843026817899778
919064	ESRRB	HYDIN	0.0326942638451542	1	0.600985696776305
919075	FOXO3	HYDIN	0.0169265960009124	2	0.597157843144266
919120	MLXIP	HYDIN	0.00563093990409842	3	0.211416853484193
919151	OTX2	HYDIN	0.0162697679772255	1	0.432389856199579
919156	PBX3	HYDIN	0.0489416522983842	1	0.71810865425259
919226	THRB	HYDIN	0.0157592896908265	1	0.604229446630813
919277	ATF2	HYLS1	0.00520381181404448	2	0.0421597235953117
919296	DBP	HYLS1	0.00733179285085133	3	0.102098075881385
919330	HMBOX1	HYLS1	0.00501828991911277	1	0.0203960943146407
919352	MAZ	HYLS1	0.00717584932019329	1	0.123834752373358
919380	NFYC	HYLS1	0.00505597472909056	1	0.0382989801550037
919384	NR2C1	HYLS1	0.00542780434471049	1	0.0978263287166635
919385	NR2C2	HYLS1	0.00547165833176536	2	0.0474480841514254
919422	RFX7	HYLS1	0.00557705832175304	1	0.10370343397061
919472	USF2	HYLS1	0.00622412136611305	2	0.0981540753207416
919484	ZEB1	HYLS1	0.00603993039958437	1	0.0874348700842407
919486	ZKSCAN1	HYLS1	0.00538464316261468	1	0.00708375795073153
919507	ZNF652	HYLS1	0.00526241802326265	1	0.0940375550144557
919556	FOXJ3	HYOU1	0.00539998757799525	1	0.012196616200535
919572	HLTF	HYOU1	0.00502208633937152	1	0.0556358357066356
919615	NFE2L2	HYOU1	0.00502351811823459	3	0.0327272736001354
919624	NPAS2	HYOU1	0.00542232340092062	1	0.122423937270457
919625	NR1D1	HYOU1	0.00737866232202247	1	0.14325242042193
919626	NR1D2	HYOU1	0.00510928601035504	1	0.079412078087741
919627	NR2C1	HYOU1	0.0053866472308285	2	0.0665086937670507
919632	NR3C2	HYOU1	0.00587741503752011	1	0.0735967892982455
919688	SREBF2	HYOU1	0.00567197827260663	2	0.0902297973187525
919702	TEF	HYOU1	0.00518459628590993	1	0.118968825391969
919720	YY1	HYOU1	0.00523943666173412	1	0.0276649044600111
919774	CREB1	IAH1	0.00503088256429219	1	0.0260385097222762
919782	DBP	IAH1	0.00627935140217131	1	0.111849517140396
919794	ESRRG	IAH1	0.0050392025441677	1	0.00604885510395961
919818	HSF1	IAH1	0.0053318392485649	5	0.0740725726904359
919839	MECOM	IAH1	0.00642529861152629	1	0.116463352607811
919854	MZF1	IAH1	0.00514640407215712	1	0.0498748658097063
919869	NR1D2	IAH1	0.00518455804127248	1	0.0656899696478452
919875	NR3C2	IAH1	0.00533494013733732	1	0.0853114701736132
919919	SMAD5	IAH1	0.00604056303900579	1	0.101063364833079
920249	ATF2	IARS2	0.00507996566559951	2	0.0409458713649749
920285	FOXJ3	IARS2	0.00642365667098298	1	0.0649356233165828
920301	HLTF	IARS2	0.00591139828230525	1	0.0497222645518253
920305	HSF2	IARS2	0.00543617620210862	1	0.0401794563306643
920326	MEF2A	IARS2	0.00517292354521368	2	0.0307231920359971
920332	MGA	IARS2	0.0054366514462939	2	0.0364052548680245
920342	NFATC3	IARS2	0.00549400534085637	1	0.0553457498719148
920352	NFYC	IARS2	0.00502934553703049	1	0.0212101749743455
920364	NRF1	IARS2	0.00593390344910911	3	0.0414581958088317
920394	RFX7	IARS2	0.00558817158321756	1	0.0626669412174528
920420	STAT3	IARS2	0.00507426084293773	1	0.00167229441975927
920456	ZEB1	IARS2	0.00541624371421721	1	0.00560660694479514
920458	ZKSCAN1	IARS2	0.00524761853027553	1	0.0278663704916727
920460	ZNF135	IARS2	0.00520629042304935	4	0.0157645254491494
920464	ZNF148	IARS2	0.00649819301176989	3	0.0746514430677485
920486	ARID3B	IBA57	0.0112317688105085	1	0.233141427943314
920509	CUX1	IBA57	0.00511319067745661	1	0.0124346568037037
920520	ESR2	IBA57	0.00813275707049973	3	0.200860166516816
920522	ESRRB	IBA57	0.00625742289143656	1	0.182980218848488
920532	FOXO1	IBA57	0.00965515019017845	1	0.223916790091312
920533	FOXO3	IBA57	0.00872572472217749	3	0.199463865670265
920571	MEF2D	IBA57	0.00912305639531708	1	0.209201764855618
920600	NR2C2	IBA57	0.00526470365137611	4	0.0201545203120308
920614	PBX3	IBA57	0.0121689535512535	2	0.221077128232392
920663	STAT3	IBA57	0.00531703195853199	2	0.0914885943420657
920679	TFCP2	IBA57	0.00561482459854854	1	0.11555788407715
920759	ELF2	IBTK	0.00716358914422307	5	0.173041196242908
920786	HLF	IBTK	0.0115972361376489	1	0.24181298294859
920787	HLTF	IBTK	0.0059469096291693	1	0.122385074070878
920789	HMX1	IBTK	0.00507520896592056	2	0.262094582974067
920819	MITF	IBTK	0.00564342051259199	3	0.240249524964852
920839	NPAS2	IBTK	0.00723318229316856	2	0.208099437459936
920854	PAX6	IBTK	0.00597235721756449	1	0.222559069462813
920870	PROX1	IBTK	0.00772500582190132	1	0.217016643832903
920887	SCRT1	IBTK	0.00708711202018338	3	0.29222534907537
920896	SOX5	IBTK	0.00658591624060003	1	0.151434913123133
920995	CUX1	ICA1	0.0258392213879359	1	0.346770427927426
921043	KLF12	ICA1	0.0176676158994777	4	0.334393047740824
921058	MEIS1	ICA1	0.0101850254253304	2	0.101588071315084
921065	MLXIPL	ICA1	0.00921096872410317	4	0.328957935060253
921097	PAX6	ICA1	0.00776055771355023	1	0.266400583725876
921098	PBX1	ICA1	0.0119924386189035	1	0.190530449336623
921108	POU6F2	ICA1	0.00964680077842573	5	0.144390251047559
921159	TEAD1	ICA1	0.00703323451064002	1	0.120897047015498
921185	ZEB1	ICA1	0.00998694612272378	1	0.170406548293733
921205	ZNF423	ICA1	0.00956543451192105	1	0.0398749419526984
921218	ARNT2	ICA1L	0.0133244378118919	2	0.271764594050981
921260	FOXN3	ICA1L	0.00660208324416416	1	0.12467171112932
921272	HLF	ICA1L	0.00518023123059288	3	0.0913076307650029
921278	HSF4	ICA1L	0.00568649000595169	2	0.0459974901336621
921286	KLF12	ICA1L	0.00720761513246105	1	0.0619601558910787
921299	MEF2C	ICA1L	0.00914707475028318	2	0.0682755826221476
921318	NFIB	ICA1L	0.00562264946827894	3	0.0328906943444111
921319	NFIC	ICA1L	0.00602553619719674	2	0.229852908080073
921341	PBX1	ICA1L	0.018224292979904	2	0.184803589030198
921353	PPARG	ICA1L	0.00749836724527458	3	0.166662465895308
921356	PROX1	ICA1L	0.00885944229585932	3	0.035680715005022
921367	RORA	ICA1L	0.011665244880695	3	0.152447599115306
921374	SIX3	ICA1L	0.00836506005897381	1	0.109573279920543
921395	TBX2	ICA1L	0.00528239409830893	1	0.136198277707007
921398	TCF4	ICA1L	0.00733958070655549	2	0.0970954263782137
921402	TEAD1	ICA1L	0.012912800231221	1	0.119809881406835
921413	THRB	ICA1L	0.0120082203314118	2	0.19707614407036
921467	BACH1	ICK	0.0062391160867241	3	0.103197926781894
921492	ESR2	ICK	0.00633062964643727	2	0.214840527602957
921504	FOXO1	ICK	0.0144155786959177	1	0.358123801315636
921542	MEF2C	ICK	0.0206392869406112	1	0.374626318652565
921543	MEF2D	ICK	0.0119356385773747	1	0.399570590716915
921581	OTX2	ICK	0.0210777073452797	1	0.315911330300628
921586	PBX3	ICK	0.0218804613938248	1	0.366670784739222
921661	VEZF1	ICK	0.00795997066026836	2	0.337985264778746
921701	ARID3B	ICMT	0.0355993925366221	1	0.592583615602137
921722	CRX	ICMT	0.0537258529016637	2	0.685179196823714
921747	FOXO1	ICMT	0.015769800241694	1	0.458917410033792
921748	FOXO3	ICMT	0.0156550175638734	1	0.446998386787635
921786	MEF2D	ICMT	0.0104608505062232	1	0.50927278466245
921787	MEIS1	ICMT	0.00979185653334573	2	0.361731949908369
921788	MEIS2	ICMT	0.00881797557225612	1	0.176799212008487
921824	OTX2	ICMT	0.00808749809567364	1	0.272301381113617
921904	VEZF1	ICMT	0.00553286414949292	2	0.402867581113418
922187	ARID3B	IDE	0.0440191708850023	1	0.63854633437968
922221	ESR2	IDE	0.019580260388046	2	0.458891008281762
922223	ESRRB	IDE	0.0144979446284428	5	0.463138670158851
922233	FOXO1	IDE	0.0130658533552903	4	0.427050731788283
922234	FOXO3	IDE	0.00977783296331024	2	0.362566054124729
922279	MLXIP	IDE	0.00726368790576257	3	0.240711917487187
922306	NR4A2	IDE	0.0135894313209584	6	0.4480325778358
922309	NRL	IDE	0.023390336839073	1	0.504590295400054
922310	OTX2	IDE	0.0166628107712885	1	0.389310317528471
922466	ESRRB	IDH1	0.0131976667035726	1	0.171285927234239
922476	FOXO1	IDH1	0.00907740176201247	1	0.114056387138
922477	FOXO3	IDH1	0.0131994429452412	2	0.218587855916417
922497	JDP2	IDH1	0.00703944005883773	1	0.186062080912627
922505	KLF6	IDH1	0.0059252813969221	1	0.142945364735564
922514	MEF2C	IDH1	0.00613722427472258	1	0.114271316812438
922516	MEIS1	IDH1	0.00576423309920312	1	0.10807681348425
922517	MEIS2	IDH1	0.00643848672991039	3	0.0722250117980868
922525	MXI1	IDH1	0.00801230156253461	2	0.179533559538333
922547	NR3C1	IDH1	0.0126921017889268	2	0.233272876342479
922556	PBX1	IDH1	0.00546020733177393	1	0.0427108297255939
922573	RARB	IDH1	0.00944246779831236	4	0.165182203666879
922583	RORB	IDH1	0.00635432603393701	2	0.0854904482944471
922605	STAT1	IDH1	0.00884504703615206	1	0.110521962693472
922607	STAT3	IDH1	0.0311807373886853	1	0.183665299471692
922628	THRB	IDH1	0.0062991777716368	1	0.0315342782600929
922642	ZBTB7C	IDH1	0.00512649203811654	1	0.086193209908751
922716	FOXK1	IDH2	0.00563844475758955	1	0.263678421457499
922733	HMX1	IDH2	0.00905999672842543	1	0.223773266523008
922744	KLF12	IDH2	0.00966795015633553	2	0.243192225075011
922760	MEIS2	IDH2	0.0176853153365506	3	0.190497738922397
922761	MEIS3	IDH2	0.0199891783577248	2	0.360120446856577
922763	MITF	IDH2	0.00648405411856952	1	0.255033048471844
922766	MLXIPL	IDH2	0.0272919144332655	2	0.397337701654071
922779	NFKB1	IDH2	0.00573545491218089	1	0.290796836316568
922798	PAX6	IDH2	0.0389310741825353	3	0.483333947753137
922799	PBX1	IDH2	0.0120195059429727	2	0.275827416157447
922809	POU6F2	IDH2	0.00544913557100478	1	0.268018950227289
922825	RORA	IDH2	0.00653939336167224	2	0.0223384938552873
922826	RORB	IDH2	0.0063639041783878	1	0.122737361447616
922840	SOX5	IDH2	0.00562009414283758	2	0.134510709917514
922862	TFAP2A	IDH2	0.0369151703253895	2	0.393424572179202
922926	BACH2	IDH3A	0.0123659508729495	1	0.231312034008084
922928	BHLHE22	IDH3A	0.00557486299259064	3	0.0831082216085983
922940	CUX2	IDH3A	0.00591808299561346	1	0.136118672414216
922942	E2F3	IDH3A	0.00642734897115623	2	0.180114208785576
922987	KLF12	IDH3A	0.00605900361456667	2	0.0170915407767781
923008	MLXIP	IDH3A	0.0102577551799721	1	0.226203180142
923042	PBX1	IDH3A	0.0178235580312929	1	0.183388478146274
923044	PBX3	IDH3A	0.00548177181935483	4	0.15387394950789
923114	THRB	IDH3A	0.0126160625666417	1	0.0865551854819451
923129	ZEB1	IDH3A	0.00721279279341121	2	0.139221061756097
923240	MAZ	IDH3B	0.00681618268437199	1	0.150160327826571
923271	NR1D2	IDH3B	0.00553573841603013	1	0.125395572852499
923282	OTX2	IDH3B	0.00550707533870286	1	0.127181038960498
923311	RORA	IDH3B	0.00591078280743864	1	0.114947107123035
923363	VSX2	IDH3B	0.00544357159491628	1	0.142063412294208
923385	ZNF281	IDH3B	0.00598537202848239	2	0.144096217606929
923409	ATF4	IDH3G	0.00639709319945663	2	0.0922540492306484
923463	HSF1	IDH3G	0.00758349767116946	1	0.114888127283579
923472	JUND	IDH3G	0.0051666374703715	1	0.0221521707487477
923474	KLF13	IDH3G	0.0069882340335318	2	0.132028073755315
923484	MECOM	IDH3G	0.00599210770819644	1	0.121986954910312
923502	NFE2L1	IDH3G	0.00502785230816242	5	0.087537729149624
923513	NR1D1	IDH3G	0.00508081968847554	2	0.0963861342699544
923514	NR1D2	IDH3G	0.00511382103459133	1	0.074851555755079
923549	RFX1	IDH3G	0.00514264027598447	3	0.0400779358690734
923613	ZBTB7A	IDH3G	0.00570100897192919	1	0.116379185692204
923658	BHLHE40	IDI1	0.0359221317107374	2	0.435738609425278
923659	BHLHE41	IDI1	0.0086149688494746	2	0.0746892417845061
923682	ESRRG	IDI1	0.00624326107378506	2	0.0230327051726937
923690	FOXN3	IDI1	0.0219457741163566	2	0.218874910779499
923702	HLF	IDI1	0.0116339811279706	1	0.177396714857369
923715	JUND	IDI1	0.0436651143250555	1	0.48617140880083
923721	KLF9	IDI1	0.0156839455268779	1	0.398584832515672
923733	MEIS3	IDI1	0.00687642575448005	1	0.216657047302689
923735	MITF	IDI1	0.0055361471795291	2	0.171505574180902
923750	NFIL3	IDI1	0.00878519152553976	1	0.190561141072828
923755	NPAS2	IDI1	0.00752508132111829	2	0.195803502344917
923765	NR6A1	IDI1	0.00500309272428442	1	0.204324440693076
923770	PAX6	IDI1	0.0136843872266343	1	0.294588807327798
923775	PKNOX2	IDI1	0.00569778518874132	1	0.237701442649187
923798	RORB	IDI1	0.00514994849841275	1	0.0593655463396002
923819	SREBF2	IDI1	0.0212650649355723	1	0.330335207971353
923822	STAT3	IDI1	0.00778199028773844	1	0.0600131420850088
923897	BACH1	IDNK	0.0110269431659015	2	0.224020063773773
923943	HIF1A	IDNK	0.00509693339410251	1	0.0591286734319601
923965	LHX4	IDNK	0.00813693366091333	1	0.298078844897499
924008	NR6A1	IDNK	0.00571008168520726	3	0.0603383039937173
924011	OTX2	IDNK	0.00925670272593079	1	0.255033893777262
924029	PROX1	IDNK	0.0165026098411719	4	0.302579548624051
924040	RORA	IDNK	0.0124334106569592	1	0.306308810389246
924056	SOX6	IDNK	0.00553193794444476	1	0.200278121533933
924068	TBX2	IDNK	0.00506477857183671	1	0.203848710640247
924071	TCF4	IDNK	0.0118727156107163	2	0.263727945015626
924092	VSX2	IDNK	0.042468728484597	1	0.431192576313731
924176	FOXN3	IDS	0.0310554782667909	2	0.416042951931157
924188	HLF	IDS	0.0168625977886862	1	0.369821992070332
924233	NFIA	IDS	0.00565998510446228	2	0.0728098965224979
924242	NR1D1	IDS	0.0120283591929552	2	0.429135360503246
924272	PROX1	IDS	0.0408985386838154	3	0.451653470523232
924283	RORA	IDS	0.0125999800753602	1	0.326988027339437
924289	SCRT1	IDS	0.0232890733666754	1	0.502220983510538
924290	SIX3	IDS	0.0050026925856614	1	0.30393145176638
924321	TFAP2B	IDS	0.00564172021122574	1	0.283822770071447
924388	BHLHE41	IER2	0.00672579061968267	2	0.281175301798724
924417	FOXK1	IER2	0.0114637527430227	3	0.175938176121038
924444	JUND	IER2	0.0444216200458502	2	0.44392705087155
924450	KLF9	IER2	0.015150761547141	1	0.380633162163245
924468	MNT	IER2	0.0101650569925686	1	0.204703555069383
924469	MXI1	IER2	0.011307819409647	1	0.284266203122474
924475	NFE2L2	IER2	0.00656988795657307	1	0.285681306219183
924477	NFIB	IER2	0.0182110101074938	3	0.37027117052462
924515	PROX1	IER2	0.00633945373265718	1	0.0699433113759044
924517	RARB	IER2	0.0236459032358894	1	0.355952104647547
924551	STAT3	IER2	0.00822355472484421	1	0.127198012381579
924557	TCF4	IER2	0.00945445516726207	1	0.260815872629789
924559	TCF7L2	IER2	0.0203853057545164	1	0.390870877742526
924627	BACH2	IFFO1	0.00731617022819265	1	0.208229809760723
924641	CUX2	IFFO1	0.0146652302169188	1	0.279092075652015
924677	HMX1	IFFO1	0.00583129794852509	1	0.217160113617299
924680	HSF4	IFFO1	0.0124483412850708	1	0.271980579788605
924688	KLF12	IFFO1	0.00517811009427322	3	0.0480163302588515
924704	MEIS2	IFFO1	0.00824598447944462	2	0.173685430060398
924707	MITF	IFFO1	0.014769839356617	1	0.259534785267635
924737	NR6A1	IFFO1	0.00520867624140319	1	0.0947569822100035
924742	PAX6	IFFO1	0.00971405924494803	1	0.233137259525482
924784	SOX5	IFFO1	0.00557727809278696	3	0.014789302703012
924790	SREBF1	IFFO1	0.0168945205936723	1	0.202703748276319
924807	TFAP2B	IFFO1	0.00776794011750173	1	0.180929580219638
924881	CRX	IFI27L1	0.00648265869235485	3	0.168364344736313
924894	ESR2	IFI27L1	0.00698418619114313	1	0.188887915265005
924931	KLF12	IFI27L1	0.00577905403194816	1	0.0709850031380623
924935	KLF6	IFI27L1	0.00549092492246323	3	0.127691548859168
924946	MEIS1	IFI27L1	0.0073329461016067	2	0.16514303470864
924977	NR3C1	IFI27L1	0.00533406439019011	1	0.0818806473501606
924982	NRL	IFI27L1	0.00501039646781121	1	0.141929133242033
924986	PBX1	IFI27L1	0.00646153560261956	3	0.103679247084653
924993	POU2F1	IFI27L1	0.00575663610701203	1	0.143078631590746
925058	THRB	IFI27L1	0.00551999345195994	1	0.152641148488178
925072	ZBTB7C	IFI27L1	0.00815397956587103	3	0.144420965578424
925113	BACH2	IFI27L2	0.00882035582126184	3	0.0292433941254484
925129	E2F3	IFI27L2	0.00920112034670292	3	0.0918853828444725
925137	ESR2	IFI27L2	0.00665764267947944	1	0.20635140173816
925187	MEF2C	IFI27L2	0.0151769211027599	2	0.284720737486674
925225	NRL	IFI27L2	0.00978229459543681	1	0.232534424554382
925226	OTX2	IFI27L2	0.00524135964271729	2	0.0987165084665429
925231	PBX3	IFI27L2	0.0210781408333828	1	0.366454357332398
925301	THRB	IFI27L2	0.0202229023654647	3	0.260563310358059
925371	DBP	IFI6	0.0131141232825238	3	0.265746207493505
925379	ESR1	IFI6	0.0117524931374102	1	0.258869191890325
925391	FOXN3	IFI6	0.0123078847648653	3	0.154019396108879
925418	KLF13	IFI6	0.0110096209554151	1	0.249925166712335
925466	NR6A1	IFI6	0.00828353692684583	2	0.157951023734382
925487	PROX1	IFI6	0.031831867323317	1	0.304853764251218
925499	RORB	IFI6	0.0161969148519449	2	0.176634874538959
925505	SIX3	IFI6	0.00571602481127108	1	0.204987911774428
925529	TCF4	IFI6	0.00500612008301749	1	0.0950107883506531
925603	BHLHE41	IFIT1	0.00587553355212114	6	0.178971116282827
925661	KLF13	IFIT1	0.00992682640620277	1	0.285476471673859
925663	KLF3	IFIT1	0.00667621243477126	1	0.255001387537109
925671	MECOM	IFIT1	0.0074321464683704	2	0.191841801123977
925700	NR1D1	IFIT1	0.00651023388389333	1	0.290049685068265
925701	NR1D2	IFIT1	0.00639269487787344	2	0.237308390580285
925709	NR6A1	IFIT1	0.00983047901087518	1	0.155217790126872
925732	RARB	IFIT1	0.00509531470484014	4	0.0513123459777263
925741	RORA	IFIT1	0.00841673806570444	1	0.226651822316962
925742	RORB	IFIT1	0.0114765125942589	1	0.118713661314646
925793	VSX2	IFIT1	0.0178682392874624	1	0.249895192337522
925842	BACH2	IFIT3	0.0139069224145996	1	0.388131967728197
925857	DBP	IFIT3	0.00820547148345573	1	0.230877606075312
925865	ESR1	IFIT3	0.0156508198606073	3	0.473139167138025
925869	ESRRG	IFIT3	0.00725685444010592	1	0.115575067843442
925887	HIF1A	IFIT3	0.0132085986850881	1	0.28955651644911
925904	KLF13	IFIT3	0.0476681846412316	1	0.549598959367433
925920	MEIS3	IFIT3	0.0088236123567759	1	0.365446724501622
925938	NFKB1	IFIT3	0.00516573652103029	5	0.429222167226175
925952	NR6A1	IFIT3	0.0323108437659405	3	0.48715637525607
925973	PROX1	IFIT3	0.0123326706122762	6	0.217595445882632
925985	RORB	IFIT3	0.037472548081931	9	0.409407555316478
926021	TFAP2A	IFIT3	0.0334520037442972	3	0.365082274451618
926022	TFAP2B	IFIT3	0.0282914462218749	2	0.455651895816241
926028	TFEB	IFIT3	0.00929998148373729	1	0.409923448582308
926100	DBP	IFNAR1	0.00967381723736366	1	0.191968619616252
926128	GRHL1	IFNAR1	0.0083026218725152	1	0.163829382516373
926133	HLTF	IFNAR1	0.0052753572173261	1	0.0828684626461404
926155	MAX	IFNAR1	0.00509832627121242	1	0.0311172855886021
926156	MAZ	IFNAR1	0.00516705304538469	2	0.138184205781787
926164	MGA	IFNAR1	0.00510905839425986	3	0.0925137402421312
926175	NFE2L1	IFNAR1	0.00616614879653246	1	0.167276907141488
926186	NR1D1	IFNAR1	0.00514984637789384	1	0.13002166093014
926188	NR2C1	IFNAR1	0.00549608539414957	2	0.112382136787007
926191	NR2F6	IFNAR1	0.00647353595109242	2	0.16572098884735
926227	RORA	IFNAR1	0.00608039354649669	2	0.0337792767567473
926237	SMAD5	IFNAR1	0.00517715890785769	1	0.122364662288547
926239	SOX12	IFNAR1	0.00684526367626579	3	0.159992243068792
926286	ZBTB7A	IFNAR1	0.00677966577089833	1	0.16679234074287
926328	BACH2	IFNAR2	0.0099670635844512	1	0.281653686947455
926342	CUX2	IFNAR2	0.00978713333387362	1	0.269115030309819
926351	ESR1	IFNAR2	0.00835239885682476	2	0.224046454858554
926358	ETV6	IFNAR2	0.0072496009430292	1	0.0256456248447765
926378	HMX1	IFNAR2	0.0101797830035653	6	0.352021208253102
926420	NFIA	IFNAR2	0.00649678948717633	1	0.0300104187784147
926428	NPAS2	IFNAR2	0.00920512319484837	2	0.281344941740507
926470	RORA	IFNAR2	0.00528470091987222	5	0.0222619255768336
926485	SOX5	IFNAR2	0.00565360971624896	1	0.00580364835935354
926492	SREBF2	IFNAR2	0.00721369968278618	1	0.256288875802165
926495	STAT3	IFNAR2	0.00711962914968966	1	0.0322959305254585
926509	TFAP2E	IFNAR2	0.00627320238854104	2	0.109417944498214
926514	TFEB	IFNAR2	0.00561726483567755	2	0.261778570635669
926561	ARID3B	IFNGR1	0.00506945950705919	1	0.168102118014425
926582	CRX	IFNGR1	0.00780957669563947	2	0.209080772667747
926620	HMBOX1	IFNGR1	0.00516866795627919	1	0.0783173591310554
926645	MEF2C	IFNGR1	0.00853798644935488	1	0.208797985922707
926659	NFAT5	IFNGR1	0.0050848427736033	1	0.0419342698028128
926673	NR1D2	IFNGR1	0.0055615659756242	5	0.0681747179084987
926684	OTX2	IFNGR1	0.00902450472677968	1	0.179335258177003
926689	PBX3	IFNGR1	0.00656968516150222	1	0.155507835038658
926732	SP3	IFNGR1	0.00606270180884365	2	0.132824597925177
926759	THRB	IFNGR1	0.00668406912233089	1	0.159425942654878
926851	FOXO3	IFNGR2	0.00540193020938482	1	0.13386043214734
926859	HIF1A	IFNGR2	0.00880407734038917	1	0.145431174150219
926888	MEF2C	IFNGR2	0.0112478913664091	1	0.186845795872128
926899	MXI1	IFNGR2	0.00530037104446603	1	0.00514619793674752
926921	NR3C1	IFNGR2	0.00550079761744471	1	0.070510523978882
926924	NR6A1	IFNGR2	0.010187913737848	1	0.130542556300026
926945	PROX1	IFNGR2	0.00797040740926382	1	0.0796573221130826
927060	BHLHE40	IFNLR1	0.00861248661817265	1	0.207118440028639
927061	BHLHE41	IFNLR1	0.00515581522016185	1	0.109621182717289
927094	FOXO3	IFNLR1	0.0107777566816304	1	0.23369443080471
927102	HIF1A	IFNLR1	0.00613705891181578	3	0.186864370370722
927116	JUNB	IFNLR1	0.00565906606785926	2	0.167051601429972
927131	MEF2C	IFNLR1	0.00771445392749545	2	0.149374909146404
927137	MITF	IFNLR1	0.00746586029717283	2	0.0591498588278905
927142	MXI1	IFNLR1	0.0112496101528919	2	0.227171487282566
927165	NR3C2	IFNLR1	0.00726629010005565	1	0.0640979265377995
927171	OVOL2	IFNLR1	0.00825609054709904	1	0.214544212469137
927173	PBX1	IFNLR1	0.00666087053941512	2	0.000572664660344198
927175	PBX3	IFNLR1	0.00520182382973837	1	0.0616510500595404
927190	RARB	IFNLR1	0.0246533512773089	4	0.331979845104642
927200	RORB	IFNLR1	0.00926620993689397	1	0.109937620613306
927215	SOX6	IFNLR1	0.00872723360629904	1	0.205631701566987
927220	SREBF1	IFNLR1	0.00592048420908878	2	0.102101047860857
927230	TCF4	IFNLR1	0.0184344469951548	3	0.243896409528906
927232	TCF7L2	IFNLR1	0.020720083022002	1	0.324416747941765
927303	BHLHE40	IFRD1	0.00886637917577868	2	0.205073368887532
927310	CREM	IFRD1	0.00570220849131882	1	0.0482650406772609
927313	CUX1	IFRD1	0.0054702378590786	8	0.0410693689057172
927329	ETV5	IFRD1	0.00927972775303294	1	0.122723029068288
927347	HLF	IFRD1	0.00756274037566707	1	0.0814716955399331
927359	JUNB	IFRD1	0.00803701737953902	1	0.171954032527258
927360	JUND	IFRD1	0.017177828012235	1	0.25363833099594
927380	MITF	IFRD1	0.00500349499734366	1	0.142384886621326
927385	MXI1	IFRD1	0.0119100771035683	2	0.120148325548564
927395	NFIL3	IFRD1	0.00545942644514055	1	0.121827708770082
927415	PAX6	IFRD1	0.00915265838850092	1	0.165125005856076
927420	PKNOX2	IFRD1	0.00547447535566007	6	0.149052073375421
927442	RORA	IFRD1	0.0112182961216151	5	0.0256501761951999
927443	RORB	IFRD1	0.00627992826196263	2	0.0913543985340761
927464	SREBF2	IFRD1	0.00535076231560649	2	0.0926064923052774
927467	STAT3	IFRD1	0.00726062210584497	5	0.0411740058102565
927480	TFAP2B	IFRD1	0.00502456235861469	2	0.0846845654436733
927543	BACH2	IFRD2	0.007098715587663	1	0.131661152241855
927577	FOXK2	IFRD2	0.00545105083037698	2	0.0619410412432558
927578	FOXN3	IFRD2	0.00618960256066725	1	0.119417348860302
927590	HLF	IFRD2	0.00695672273390713	1	0.120190663226551
927594	HSF1	IFRD2	0.00560346998581801	4	0.0955984902752679
927637	NFIC	IFRD2	0.00522196965012786	3	0.010483096439512
927639	NFKB1	IFRD2	0.0055191595791405	2	0.109760418607593
927651	NR3C2	IFRD2	0.00513992269214251	1	0.0545862093691888
927653	NR6A1	IFRD2	0.0087448286327527	3	0.118441792508596
927685	RORA	IFRD2	0.00532014134040694	1	0.0877179240883039
927686	RORB	IFRD2	0.00521408105111047	1	0.0363091798582518
927748	ZKSCAN1	IFRD2	0.00514815299645147	1	0.0193094223946471
927816	ETV6	IFT122	0.00503987863028683	1	0.140847703712221
927845	JUNB	IFT122	0.00554027390366921	2	0.221116042503004
927847	KLF12	IFT122	0.0132453214564299	5	0.182010573405014
927862	MEIS1	IFT122	0.00624846274020289	1	0.192028879540911
927863	MEIS2	IFT122	0.00669607758209848	1	0.0961655086679871
927874	NFAT5	IFT122	0.00535038495508578	1	0.170973029160604
927878	NFIA	IFT122	0.00620143613081247	1	0.0772890177407766
927898	NRL	IFT122	0.00593027323181452	3	0.22870781118325
927909	POU2F1	IFT122	0.0148254943467634	1	0.345666709931065
927943	SOX5	IFT122	0.00610473372241187	2	0.0251051360555935
927959	TCF4	IFT122	0.00810173571683031	1	0.08421817515147
927961	TCF7L2	IFT122	0.0183935054561663	2	0.323979956129247
927974	THRB	IFT122	0.00612953411830878	1	0.234207784329063
927988	ZBTB7C	IFT122	0.00877604541778395	1	0.0785289234928005
928019	ARID3B	IFT140	0.041873287544182	1	0.603599203739986
928040	CRX	IFT140	0.0556474183576391	2	0.629539267694234
928053	ESR2	IFT140	0.0195441630760011	1	0.575452354733633
928066	FOXO3	IFT140	0.0198445705609196	1	0.398812670082687
928103	MEF2C	IFT140	0.0330146564622739	2	0.452053932241054
928106	MEIS2	IFT140	0.0229383875437613	4	0.378926915085587
928142	OTX2	IFT140	0.00944652035340016	2	0.0623901918371014
928298	ESRRB	IFT172	0.0165581855441022	1	0.261871737368576
928299	ESRRG	IFT172	0.00633580170621578	2	0.277068560199926
928333	KLF12	IFT172	0.015266163131354	1	0.305554354676743
928348	MEIS1	IFT172	0.0151568169737834	3	0.411080583285929
928384	NRL	IFT172	0.0126260112784586	1	0.376684265679289
928449	TEAD1	IFT172	0.00692747086239516	1	0.132619586201103
928512	ATF4	IFT20	0.00693245139779864	1	0.184654374262977
928515	BACH2	IFT20	0.00527715071055638	1	0.0988540219448525
928542	ESRRG	IFT20	0.00512237454137597	2	0.0232183771815345
928587	MECOM	IFT20	0.0055320241623457	1	0.172378483882494
928589	MEF2C	IFT20	0.00806941589395982	1	0.102761586144162
928621	NR2F6	IFT20	0.00634628599035	1	0.213996053786176
928625	NR6A1	IFT20	0.0135904953681859	1	0.078052503285436
928628	OTX2	IFT20	0.00696831594130294	3	0.165850481650891
928646	PROX1	IFT20	0.0186091643564271	2	0.240299677658465
928658	RORB	IFT20	0.009817316530588	1	0.0552699079166974
928676	SP3	IFT20	0.00618514359814131	1	0.191579640059237
928708	VEZF1	IFT20	0.00572752299204875	1	0.177156455928263
928718	ZEB1	IFT20	0.00685643454803603	2	0.0985291629527737
928752	ARNTL	IFT27	0.00505762687172105	2	0.0491763696650654
928758	BACH2	IFT27	0.00549457880798454	2	0.0650724791378495
928764	CLOCK	IFT27	0.005001714322159	1	0.00521420826661192
928765	CREB1	IFT27	0.00575057061310423	1	0.0479672613422069
928771	CUX1	IFT27	0.00500613322618402	1	0.0514777012407982
928781	ESR1	IFT27	0.0051098947686258	1	0.1240861360406
928792	FOXK2	IFT27	0.00515755780834968	1	0.0465127676858286
928809	HSF1	IFT27	0.00556183267395228	1	0.0683785985473894
928828	MAX	IFT27	0.00619911068005406	1	0.0905536427209968
928862	NR2C2	IFT27	0.00511265673200142	1	0.016203775205341
928877	PKNOX1	IFT27	0.00517100095300217	1	0.0644452998189297
928879	PLAG1	IFT27	0.00518886335095626	1	0.0659773514223422
928885	PPARD	IFT27	0.0057540082179563	1	0.0552770873627743
928901	RORB	IFT27	0.00537821084616906	1	0.0789197000563973
929027	ESRRB	IFT43	0.0159183444288818	1	0.479152073143151
929037	FOXO1	IFT43	0.00995383314415902	3	0.394984049268614
929038	FOXO3	IFT43	0.0118067983367096	1	0.385266370111081
929077	MEIS1	IFT43	0.0178671947756643	1	0.486199483839294
929083	MLXIP	IFT43	0.00510381987352552	1	0.264274832507138
929110	NR4A2	IFT43	0.00514898932873138	1	0.366624288966477
929113	NRL	IFT43	0.0147947644609367	1	0.443308197814259
929119	PBX3	IFT43	0.0419401894848877	2	0.598710056262785
929189	THRB	IFT43	0.00831960450229536	3	0.342081694113723
929255	CRX	IFT46	0.0137265341680902	1	0.27210539769375
929318	MEF2C	IFT46	0.0106047133522092	2	0.240599261644097
929320	MEIS1	IFT46	0.00503105729777624	1	0.0908045485419369
929432	THRB	IFT46	0.00839536047776651	6	0.208081357813269
929500	CUX1	IFT52	0.00534120349566185	1	0.0381913732843688
929520	FOXK1	IFT52	0.00500693059739488	1	0.0346733322390248
929591	NR2C2	IFT52	0.00588385913593755	1	0.0613996347977321
929603	PBX1	IFT52	0.0051278160373469	1	0.0746082521760908
929605	PBX3	IFT52	0.00503422246939103	1	0.0995116851882834
929626	RFX3	IFT52	0.0055460074006269	2	0.0515332440259891
929694	ZNF135	IFT52	0.00512402856503883	1	0.0446526196464125
929698	ZNF148	IFT52	0.00578110818206335	3	0.0583210136222975
929730	BACH2	IFT57	0.0152101036819389	1	0.0493167379165756
929741	CRX	IFT57	0.0516624753173529	3	0.573646450153931
929756	ESRRB	IFT57	0.0233767992120957	2	0.451039399180452
929766	FOXO1	IFT57	0.0269473388424998	1	0.477456864070083
929805	MEF2D	IFT57	0.0185768762731645	1	0.504946657357872
929807	MEIS2	IFT57	0.0113439371373396	1	0.176915689618866
929839	NR4A2	IFT57	0.0086458891061653	6	0.347281825257954
929842	NRL	IFT57	0.012776306322226	2	0.410447352843252
929918	THRB	IFT57	0.0221167173917729	1	0.355673165826957
929997	ESR2	IFT74	0.00696229146570418	1	0.284723776024599
930010	FOXO3	IFT74	0.0172360822953838	1	0.329330670426613
930018	HIF1A	IFT74	0.00619747044921826	3	0.193363005967856
930085	NRL	IFT74	0.0057204371884085	1	0.2282192277329
930091	PBX3	IFT74	0.0181005299817395	1	0.344923413917783
930096	POU2F1	IFT74	0.00912460023058391	3	0.300483439420363
930148	TCF7L2	IFT74	0.0102275641672507	2	0.229840551538435
930206	ARID3B	IFT81	0.0187850689145715	1	0.369661053801466
930216	BACH2	IFT81	0.013458105421244	1	0.165196724938945
930227	CRX	IFT81	0.0183998935391867	1	0.332822922014629
930232	E2F3	IFT81	0.00731716531883093	2	0.0978049656346172
930240	ESR2	IFT81	0.00664229063966982	2	0.271855761396025
930243	ESRRG	IFT81	0.0108180305235601	1	0.307497280863698
930267	HSF1	IFT81	0.00562754036763385	1	0.0870453710034408
930277	KLF12	IFT81	0.00522966749190731	2	0.16920637116386
930418	ZBTB7C	IFT81	0.00720695995085699	1	0.143051061523909
930470	CRX	IFT88	0.0794682179771209	1	0.740276037261344
930483	ESR2	IFT88	0.0368973143555642	6	0.673792972796369
930566	NR3C1	IFT88	0.0052686273152703	1	0.352244451806701
930568	NR4A2	IFT88	0.00956418461727731	1	0.467142936809365
930571	NRL	IFT88	0.0437298031358602	1	0.68775420717847
930572	OTX2	IFT88	0.00604925714406392	1	0.18180545351529
930577	PBX3	IFT88	0.0450545038782022	1	0.67955619585074
930592	RARB	IFT88	0.00533530525423609	2	0.104506439821976
930598	RFX3	IFT88	0.0055338861329724	3	0.428848859761475
930662	ZEB1	IFT88	0.00530152900218746	1	0.118489719664457
930709	CREB1	IGBP1	0.00583759677020255	1	0.0869482422451558
930712	CREM	IGBP1	0.00500957596420507	2	0.0271485415215575
930739	FOXO3	IGBP1	0.00553783569872115	1	0.0921997920491884
930776	MEF2C	IGBP1	0.00659115739303332	2	0.10464542213028
930793	NFE2L2	IGBP1	0.00514243514948437	1	0.036713331348579
930801	NFYC	IGBP1	0.00521297526834204	2	0.0206636675155391
930813	NRF1	IGBP1	0.00542898121274498	1	0.0378135986666674
930863	SP3	IGBP1	0.00742899326220382	1	0.117778377169522
930895	VEZF1	IGBP1	0.00584113181430576	1	0.10640820356935
930898	YY1	IGBP1	0.00517192036642103	3	0.0880780869075484
930906	ZFX	IGBP1	0.00539927799042564	1	0.0639439260962849
930915	ZNF24	IGBP1	0.00885917370841609	1	0.137349741257152
930936	ARID5A	IGDCC4	0.0150054642084655	1	0.326166074780767
930945	BACH2	IGDCC4	0.0284824776962925	2	0.0284178891938153
930961	E2F3	IGDCC4	0.00627488893078061	1	0.333623339795405
930981	FOXO1	IGDCC4	0.034953174126114	1	0.461156715139395
931012	LHX4	IGDCC4	0.0110144812819815	2	0.181940657691052
931061	PBX1	IGDCC4	0.0439107982386299	1	0.020414287012776
931063	PBX3	IGDCC4	0.0163207499500573	1	0.300258258932016
931116	TCF12	IGDCC4	0.012835453477533	1	0.304947699524087
931133	THRB	IGDCC4	0.0272590833069197	1	0.409554464425787
931148	ZEB1	IGDCC4	0.00619039210594595	2	0.238021747720707
931179	ARID5A	IGF1	0.0056993602875341	1	0.314156515243479
931235	HLF	IGF1	0.00794275836578102	1	0.383264937693952
931255	LHX4	IGF1	0.0229224627370698	1	0.50046910714827
931289	NR1D1	IGF1	0.015744121306995	1	0.573570096365719
931319	PROX1	IGF1	0.026989501079185	2	0.501424546860275
931337	SIX3	IGF1	0.00645340060120059	2	0.305950515250141
931458	ESRRG	IGF1R	0.00935744859987703	1	0.231160753264961
931468	FOXO3	IGF1R	0.00501142124568572	1	0.103203955411052
931497	KLF9	IGF1R	0.00799332749109877	1	0.312106684382251
931507	MEIS1	IGF1R	0.0165449799202807	2	0.237029334683863
931546	PAX6	IGF1R	0.0452327921691822	1	0.512524790803459
931564	RARB	IGF1R	0.0285073815474337	1	0.453350451083519
931574	RORB	IGF1R	0.0166234554205491	2	0.415391207098198
931581	SMAD3	IGF1R	0.0055855349455343	1	0.0808530871892695
931606	TCF7L2	IGF1R	0.023596051907023	1	0.470219190014831
931608	TEAD1	IGF1R	0.0110061124369454	2	0.144903460490495
931664	ARID3B	IGF2BP2	0.0125514903581098	1	0.420758608156476
931675	BCL6	IGF2BP2	0.00700459534182348	1	0.217481047908567
931677	BHLHE40	IGF2BP2	0.00733967176691097	2	0.13367366303218
931700	ESRRB	IGF2BP2	0.0593212787973082	1	0.656296824430383
931710	FOXO1	IGF2BP2	0.00577010847980212	2	0.402888655845001
931735	KLF12	IGF2BP2	0.00694986005107213	1	0.0544297431698424
931748	MEF2C	IGF2BP2	0.00869861561677732	1	0.477480642394442
931750	MEIS1	IGF2BP2	0.00756176968721818	1	0.293582564625905
931781	NR3C1	IGF2BP2	0.0233690612803598	2	0.517832844004398
931832	SOX6	IGF2BP2	0.00590412206445545	1	0.128964069377417
931847	TCF4	IGF2BP2	0.0122498257204877	2	0.113567521704787
931849	TCF7L2	IGF2BP2	0.0144375063984346	2	0.279552855582268
931862	THRB	IGF2BP2	0.00908948070116259	1	0.297442897172632
931962	HIF1A	IGF2R	0.0192164614547829	1	0.318697351634143
931977	JUND	IGF2R	0.00502820135612679	1	0.211017515929343
932002	MXI1	IGF2R	0.00903983271930919	3	0.247580949489207
932009	NFIA	IGF2R	0.0080000199304889	2	0.107982475048125
932017	NPAS2	IGF2R	0.011998358084853	1	0.243496703274693
932094	TEAD1	IGF2R	0.00596685994446262	1	0.0947579589696942
932119	ZBTB7C	IGF2R	0.0059106443319949	1	0.0535607626087283
932140	ZNF423	IGF2R	0.00627796023447806	1	0.0521313328405232
932184	ESR2	IGFL4	0.0388695976762058	1	0.587910999570528
932237	MEIS2	IGFL4	0.0075919809993689	1	0.11419233456291
932273	OTX2	IGFL4	0.0463107391704048	3	0.56369979432629
932278	PBX3	IGFL4	0.0278772063092723	1	0.573462795012873
932353	VEZF1	IGFL4	0.0119239589386157	1	0.562321482368533
932363	ZEB1	IGFL4	0.00591426252259864	2	0.397094557571792
932430	ESRRG	IGHMBP2	0.00555501912246607	1	0.0420731004053997
932440	FOXO3	IGHMBP2	0.00542531404364954	1	0.0229047865961138
932452	HMBOX1	IGHMBP2	0.00551085780547529	2	0.0134931271675681
932455	HSF2	IGHMBP2	0.00511955773320421	1	0.0240781031548807
932492	NFATC3	IGHMBP2	0.00541174046458802	1	0.0485541152376971
932497	NFIC	IGHMBP2	0.00543331194264833	2	0.00333976765910257
932507	NR2C2	IGHMBP2	0.00520709791888846	1	0.0224094340148414
932521	PBX3	IGHMBP2	0.005555619470773	1	0.0733975256391766
932522	PKNOX1	IGHMBP2	0.00522088838222005	1	0.0260321393939868
932546	RORB	IGHMBP2	0.00520739111998474	1	0.0101202968231034
932555	SMAD5	IGHMBP2	0.00526539981963283	1	0.0103699023944821
932614	ZNF148	IGHMBP2	0.00532498064670445	1	0.0183902248821651
932691	HIF1A	IGIP	0.00562027656100098	2	0.00540475266546035
932747	NR1D1	IGIP	0.00704445884282679	1	0.1424409314971
932752	NR2F6	IGIP	0.00517054122008919	1	0.154251672569168
932754	NR3C2	IGIP	0.00590794818754676	5	0.12233351750624
932789	RORB	IGIP	0.00815135543950414	1	0.00843000726339368
932794	SCRT1	IGIP	0.00519772012032495	1	0.164301086220575
932807	SP3	IGIP	0.00614818171040562	1	0.115048298686096
932942	HSF4	IGLON5	0.00903929728186462	1	0.41021616101132
932951	KLF13	IGLON5	0.0150916886010777	1	0.415534249273273
932966	MEIS2	IGLON5	0.0103052983835482	4	0.175858536016209
932967	MEIS3	IGLON5	0.0340988916229478	1	0.528872725896912
932981	NFIA	IGLON5	0.00638632975719438	4	0.0202582452849134
932999	NR6A1	IGLON5	0.0107841929405323	1	0.411238670575259
933005	PBX1	IGLON5	0.0221005110315617	1	0.206326967077351
933020	PROX1	IGLON5	0.013439296568483	1	0.165225283995677
933053	SREBF2	IGLON5	0.0108745011231335	1	0.403106838639173
933069	TFAP2B	IGLON5	0.0342550074122593	1	0.479548210464687
933091	ZBTB7C	IGLON5	0.00634360340017232	1	0.283962681637298
933112	ZNF423	IGLON5	0.00503970655773111	1	0.128825001814726
933152	ELF2	IGSF10	0.00686929200338827	1	0.282517120170722
933155	ESR1	IGSF10	0.0130786453194775	2	0.305655732327123
933169	FOXO3	IGSF10	0.00504107904310476	1	0.0266550677682293
933177	HIF1A	IGSF10	0.0321555664406771	1	0.387933880043677
933191	JUNB	IGSF10	0.00504189884737498	2	0.285789356044143
933192	JUND	IGSF10	0.00809411506597141	3	0.404296669701536
933194	KLF13	IGSF10	0.0284420950418619	1	0.418860638698321
933217	MXI1	IGSF10	0.00644099643334	1	0.279703167178153
933224	NFIA	IGSF10	0.00882725469532457	1	0.259998941825262
933232	NPAS2	IGSF10	0.0087502387366886	1	0.333591709198914
933242	NR6A1	IGSF10	0.00848036781005627	3	0.37779984851785
933386	CRX	IGSF11	0.0303812744317628	1	0.513324648514111
933401	ESRRB	IGSF11	0.00613190215265125	3	0.387756000623838
933411	FOXO1	IGSF11	0.00621349990214013	1	0.340003630030357
933449	MEF2C	IGSF11	0.0524568555786604	3	0.653322755598155
933457	MLXIP	IGSF11	0.00758049117047642	1	0.10565449968951
933467	NFIA	IGSF11	0.00839872897700445	1	0.0249088476660003
933480	NR2F1	IGSF11	0.0108154533585679	3	0.231851154702479
933487	NRL	IGSF11	0.00659767084157848	3	0.431978551042112
933488	OTX2	IGSF11	0.0062982184423806	1	0.263911833221467
933518	RORB	IGSF11	0.0335153187718204	3	0.24860543344216
933563	THRB	IGSF11	0.0173254818153452	1	0.409221031080019
933578	ZEB1	IGSF11	0.0050266551799672	1	0.0790024457462017
933609	ARID5A	IGSF21	0.0132321399114082	1	0.412879213036446
933634	E2F3	IGSF21	0.00879968297203573	4	0.408988722527076
933665	HLF	IGSF21	0.0136975807170612	1	0.420201610040347
933720	NR1D2	IGSF21	0.00683997051420665	1	0.514402698021976
933731	OTX2	IGSF21	0.0692008987993527	1	0.740464544904247
933742	POU2F2	IGSF21	0.0238419134576428	1	0.526774176583621
933749	PROX1	IGSF21	0.00844015425415681	1	0.370560836795933
933811	VEZF1	IGSF21	0.00599037979058099	1	0.41769755572749
933812	VSX2	IGSF21	0.0808181823440424	2	0.778518966294214
933821	ZEB1	IGSF21	0.00824906485837301	1	0.240253013400406
933834	ZNF281	IGSF21	0.00536707016710912	1	0.505984982559691
933875	CUX2	IGSF8	0.00908432088812391	1	0.287143937689767
933911	HMX1	IGSF8	0.00529622644845981	2	0.24822705384895
933921	JUND	IGSF8	0.00621341599314936	1	0.26680977171953
933939	MEIS3	IGSF8	0.00816059370309077	1	0.272770710651595
933961	NPAS2	IGSF8	0.00931281114447971	1	0.205270213638246
934018	SOX5	IGSF8	0.0052524252772023	2	0.151015858962351
934041	TFAP2B	IGSF8	0.00523617970757279	1	0.121235699636643
934106	BHLHE22	IGSF9B	0.0181418565814868	3	0.368237250669442
934118	CUX2	IGSF9B	0.0119474687858091	2	0.367463117942092
934182	MEIS3	IGSF9B	0.0182804462902611	1	0.250982895372586
934219	PAX6	IGSF9B	0.0102560292039399	1	0.384717783484932
934230	POU6F2	IGSF9B	0.00891619205516927	2	0.338049439944152
934261	SOX5	IGSF9B	0.0059425834678092	1	0.0874275894962899
934268	SREBF2	IGSF9B	0.0211835491982927	1	0.525668951525525
934285	TFAP2E	IGSF9B	0.00693421455887543	1	0.301572264763347
934358	CRX	IK	0.00619905638430555	1	0.135246022742152
934398	HSF1	IK	0.00534124774045375	1	0.0543400491022714
934422	MEF2D	IK	0.00581939680461406	1	0.119774114925695
934426	MGA	IK	0.00528656190280844	3	0.0340819779121415
934438	NFE2L2	IK	0.00556959658137957	2	0.00959704262017689
934460	OTX2	IK	0.00898128934475551	1	0.164117342633756
934486	RFX3	IK	0.00583767824174077	1	0.0496537882727003
934508	SP3	IK	0.00680671311141862	2	0.118404204627655
934833	BACH2	IKBKB	0.020400251465897	1	0.0846700945729884
934910	MEIS2	IKBKB	0.015696526979808	1	0.295925946001489
934949	PBX1	IKBKB	0.00554170883887814	1	0.0872990245932306
934951	PBX3	IKBKB	0.0442306484862533	1	0.692512278318335
935076	BACH2	IKBKG	0.00777278125440839	1	0.131840317511147
935091	DBP	IKBKG	0.00604256436092162	1	0.0328820542672125
935096	ELF2	IKBKG	0.00679641448361283	1	0.140426977470288
935099	ESR1	IKBKG	0.00688513995828962	3	0.172834072826104
935129	HSF4	IKBKG	0.0050849195950158	1	0.0790876004253001
935152	MEIS1	IKBKG	0.00521061065761284	1	0.107061792065509
935180	NR2C2	IKBKG	0.00528748250445168	1	0.0251330347557751
935186	NR6A1	IKBKG	0.0136706860559537	2	0.119370154022624
935312	ARNT2	IKZF2	0.010292137759467	1	0.157592226928409
935320	BCL6	IKZF2	0.00595898440302718	2	0.025705821179766
935355	FOXO1	IKZF2	0.0055398426687262	1	0.200565923494316
935356	FOXO3	IKZF2	0.00502951523619638	1	0.144152904562638
935427	NR3C2	IKZF2	0.00598888018700311	4	0.0871754950856706
935432	OTX2	IKZF2	0.0146281181950388	1	0.259549756476493
935435	PBX1	IKZF2	0.00849951822937323	1	0.0428212787065872
935445	POU6F2	IKZF2	0.0112507766134059	1	0.0173317584840698
935458	RFX3	IKZF2	0.0060419425396704	3	0.221174422678835
935492	TCF4	IKZF2	0.00555542498548947	2	0.0310361743262943
935507	THRB	IKZF2	0.00543609647904579	3	0.189189600290997
935561	BACH1	IKZF4	0.00554911923806361	1	0.0744101822816156
935609	HLF	IKZF4	0.00708887439802635	2	0.128752970199074
935662	NPAS2	IKZF4	0.0053734139243418	1	0.102751483615599
935664	NR1D2	IKZF4	0.00607364470375062	2	0.0583613890661021
935669	NR3C1	IKZF4	0.00555647858776086	1	0.0465488483685236
935740	TEF	IKZF4	0.00675350261426404	3	0.115061191424221
935743	TFAP2E	IKZF4	0.0053945252864113	2	0.0699760125076118
935797	ARNT	IKZF5	0.00515805748017715	1	0.103870882661591
935820	DBP	IKZF5	0.00578227187080378	1	0.0748842215668075
935831	ESRRB	IKZF5	0.00694325405872592	1	0.135208579480963
935853	HLTF	IKZF5	0.00522785813961565	1	0.0394121819899573
935879	MEF2C	IKZF5	0.00517272472389207	2	0.102714204717397
935881	MEIS1	IKZF5	0.00501309291351551	1	0.00172810461688795
935896	NFE2L2	IKZF5	0.00507260208386698	1	0.0100507628501415
935923	PBX3	IKZF5	0.00571889408749056	1	0.106171064614507
935926	PLAG1	IKZF5	0.00520418458750781	3	0.0663736385785425
936016	ZNF148	IKZF5	0.00514515299244969	1	0.0423393164691269
936020	ZNF274	IKZF5	0.00503859330671639	1	0.0530788730464626
936021	ZNF281	IKZF5	0.00511402605611435	3	0.0949838426678342
936048	BACH2	IL10RB	0.00581963846989219	1	0.15193913551047
936061	CUX1	IL10RB	0.00583122291446559	1	0.144167858116004
936062	CUX2	IL10RB	0.00547200836837	2	0.143551417674311
936075	ESRRG	IL10RB	0.0112685220027887	1	0.17226872651356
936098	HMX1	IL10RB	0.00602940120018131	1	0.208955223283536
936163	PAX6	IL10RB	0.00665714981402228	1	0.157294223800762
936179	PROX1	IL10RB	0.00821805646281625	1	0.0670714151197049
936227	TFAP2A	IL10RB	0.0105130392243645	1	0.17723616830578
936232	TFDP1	IL10RB	0.00510922201605072	1	0.103355749172656
936304	CUX1	IL11RA	0.00508538405951957	3	0.00199567136103638
936335	HIC2	IL11RA	0.00610187518636298	1	0.154630747756292
936338	HLF	IL11RA	0.00851601634708428	1	0.186306130603111
936344	HSF4	IL11RA	0.00502208335086709	1	0.118241010073292
936371	MITF	IL11RA	0.00690397307553544	1	0.169663496951207
936392	NR1D1	IL11RA	0.00565336244583935	1	0.166352035656556
936530	ATF2	IL16	0.00625657473195462	1	0.0600851679106894
936561	ESRRG	IL16	0.00576326734491149	3	0.0335208580178399
936585	HSF1	IL16	0.00537696563406127	2	0.0929529735792882
936628	NFIC	IL16	0.0053225524340639	1	0.00492124899482267
936645	NRF1	IL16	0.00552380705080274	1	0.0793581021192564
936675	RFX7	IL16	0.00577006484949446	1	0.0829712822428341
936737	ZEB1	IL16	0.0074406837802469	1	0.102222218201019
936838	KLF12	IL17RA	0.00597475822986085	5	0.17769633407333
936853	MEIS1	IL17RA	0.0137829410789898	2	0.116280425597722
936857	MITF	IL17RA	0.0111292129354085	1	0.213739291775411
936957	TFAP2B	IL17RA	0.00507856820037508	1	0.171087048695694
937097	MEIS2	IL18	0.013576657620047	1	0.257294586159041
937127	NR3C1	IL18	0.00531305249162446	1	0.260543391039048
937159	RFX3	IL18	0.00547002044856354	1	0.450602190671179
937290	ESRRG	IL1RAPL1	0.00614230029215799	1	0.144574160594246
937316	HSF4	IL1RAPL1	0.00535367334359093	2	0.407068587257657
937340	MEIS2	IL1RAPL1	0.0172832942999609	1	0.298641062819813
937346	MLXIPL	IL1RAPL1	0.0320617143151233	1	0.609424335386296
937378	PAX6	IL1RAPL1	0.0422933788206849	1	0.646413266325794
937427	SREBF2	IL1RAPL1	0.00517960202053198	1	0.460798697708983
937442	TFAP2A	IL1RAPL1	0.0572995160854526	1	0.666312997038422
937486	ZNF423	IL1RAPL1	0.00798607490897444	1	0.383283242095781
937520	CUX2	IL1RAPL2	0.0177767830936146	1	0.185789745610575
937538	FOXJ3	IL1RAPL2	0.00588832766361767	1	0.203713506747487
937556	HMX1	IL1RAPL2	0.00508081135796002	1	0.0627043352586495
937567	KLF12	IL1RAPL2	0.0064285001734009	1	0.145204977751299
937582	MEIS1	IL1RAPL2	0.0584945924835107	1	0.185123182467768
937583	MEIS2	IL1RAPL2	0.0218255283518609	1	0.256373865971822
937634	PPARG	IL1RAPL2	0.0176336341472927	1	0.207191972368605
937663	SOX5	IL1RAPL2	0.020009080087046	4	0.213402120812454
938077	MXI1	IL6ST	0.0162511874774795	1	0.208446973559852
938085	NFIB	IL6ST	0.0166111752819914	4	0.305275845625547
938097	NR2F1	IL6ST	0.0117904035788309	3	0.292852631663613
938113	PLAG1	IL6ST	0.0106152835965131	1	0.302923254436233
938134	RORA	IL6ST	0.0066877912052347	1	0.0889663679063638
938149	SOX5	IL6ST	0.00616631338826918	1	0.0556100104564472
938159	STAT3	IL6ST	0.0135909811264858	2	0.1002462377821
938162	TBX2	IL6ST	0.00553641368770691	1	0.14914631635181
938165	TCF4	IL6ST	0.0139156261438708	1	0.236915677414747
938167	TCF7L2	IL6ST	0.0198727812329914	1	0.315982054438155
938169	TEAD1	IL6ST	0.0055351591934194	2	0.232018807072699
938248	CUX1	IL7	0.00550319694106556	1	0.0248451960136289
938264	ETV5	IL7	0.00591618609088403	1	0.157269950138764
938270	FOXN3	IL7	0.0116025787313886	1	0.0681802647434594
938280	HIF1A	IL7	0.0101976383464769	1	0.214374041387046
938327	NFIA	IL7	0.00538875150544233	1	0.156101238282725
938414	TFAP2A	IL7	0.00672183023099101	1	0.178952722277259
938415	TFAP2B	IL7	0.0069500624961108	1	0.139226742224742
938479	BCL6	ILDR2	0.0155667584879295	1	0.555769527088276
938481	BHLHE40	ILDR2	0.0372150592606522	2	0.676095734088022
938501	ESR1	ILDR2	0.00907755649809392	1	0.23040820203168
938515	FOXO3	ILDR2	0.00844636784780576	1	0.398825452050742
938523	HIF1A	ILDR2	0.0258905008215462	2	0.553657403266012
938537	JUNB	ILDR2	0.0377307812075515	2	0.643607230736386
938563	MXI1	ILDR2	0.0582011221514867	1	0.655323210955845
938593	PAX6	ILDR2	0.00949969962993709	2	0.245228026088305
938601	POU2F1	ILDR2	0.00508964502885024	1	0.417715437534227
938635	SOX5	ILDR2	0.00917991767353467	1	0.162673658333201
938653	TCF7L2	ILDR2	0.0914256839479225	3	0.872156223570428
938666	THRB	ILDR2	0.00540654465444421	1	0.166216918415665
938718	ATF4	ILF2	0.00554131988781625	3	0.13191333852548
938736	DBP	ILF2	0.0265319920386095	1	0.314748548973454
938781	JUND	ILF2	0.00567038713288131	1	0.10464168009805
938783	KLF13	ILF2	0.00510451734475456	2	0.157637118660563
938793	MECOM	ILF2	0.00928553410395043	1	0.21077554784845
938915	VSX2	ILF2	0.0125445587915461	1	0.238579758983349
938984	ELF2	ILF3	0.00537507122865149	1	0.0816831002693852
938998	FOXK2	ILF3	0.00501681398783995	2	0.0427586501233941
939000	FOXO1	ILF3	0.00500712947979365	1	0.175773370680917
939036	MECOM	ILF3	0.00524014274577712	4	0.156440172805159
939058	NFIC	ILF3	0.00514866007269589	1	0.0436948908923471
939211	BHLHE41	ILK	0.00707033993229405	2	0.110711996508967
939233	ESRRB	ILK	0.00615819514396649	1	0.0357362429289915
939244	FOXO3	ILK	0.00613716944754247	1	0.184008752560932
939264	JDP2	ILK	0.00817908904633388	1	0.276310837245085
939265	JUN	ILK	0.00921703578812956	2	0.258441990557914
939267	JUND	ILK	0.00719972176775852	1	0.234955759943661
939273	KLF9	ILK	0.0082372726521315	1	0.242886245970051
939281	MEF2C	ILK	0.00516047953705588	1	0.0307537601169523
939319	NRL	ILK	0.00590342238558205	1	0.0781068819972887
939340	RARB	ILK	0.0272731957078105	1	0.354913904472927
939353	RXRA	ILK	0.00634589543785665	1	0.244787996369131
939357	SMAD3	ILK	0.00584250336525882	3	0.230151607338754
939382	TCF7L2	ILK	0.0249088351426525	1	0.340367304257313
939395	THRB	ILK	0.00689121883679277	2	0.0546158835573233
939446	ATF2	ILKAP	0.00523480420979805	1	0.066975198271242
939477	ESRRG	ILKAP	0.005563843260616	1	0.0993003888630573
939520	MAX	ILKAP	0.00510801718521502	2	0.0364062848420917
939581	PROX1	ILKAP	0.00552149399272908	1	0.0869066139412275
939633	TFCP2	ILKAP	0.00555022236386622	1	0.120243822940496
939634	TFDP1	ILKAP	0.00514559707961326	1	0.123539553604624
939671	ZNF382	ILKAP	0.00578865241399245	2	0.140086628256038
939692	BACH1	ILVBL	0.0087067768651589	2	0.153058138002121
939708	DBP	ILVBL	0.0233848883651496	2	0.415411062099265
939728	FOXN3	ILVBL	0.0112955513173806	1	0.239215273655237
939760	LHX4	ILVBL	0.0155742202355123	2	0.381879074407212
939767	MEF2C	ILVBL	0.00754935365882763	2	0.0995450003428878
939794	NR1D1	ILVBL	0.0115339446574926	1	0.374694185460248
939795	NR1D2	ILVBL	0.00928085878284487	1	0.395963591351101
939835	RORA	ILVBL	0.027461952711525	1	0.339864033205065
939863	TBX2	ILVBL	0.00500602954581515	1	0.238765692187307
939887	VSX2	ILVBL	0.0464378170270968	1	0.547924233993549
939949	CUX1	IMMP1L	0.00695556737482997	1	0.227311992859628
939950	CUX2	IMMP1L	0.0053320435545656	1	0.0636959741505726
939956	ELF2	IMMP1L	0.0143032701239471	3	0.269336475764716
939981	HIF1A	IMMP1L	0.00643946041661097	1	0.171740191513524
940032	NFKB1	IMMP1L	0.00772629506992539	1	0.238815017318523
940036	NPAS2	IMMP1L	0.00785861106001991	1	0.138376072862136
940046	NR6A1	IMMP1L	0.00722047550533436	1	0.22398238860146
940051	PAX6	IMMP1L	0.0112821218922715	2	0.227127116944008
940059	POU2F1	IMMP1L	0.00559290367333246	1	0.1577787603201
940093	SOX5	IMMP1L	0.00556444730844994	2	0.0684914046827419
940115	TFAP2A	IMMP1L	0.00600594836937711	1	0.198940234315683
940217	FOXP1	IMMP2L	0.00921840941034696	1	0.233997657311188
940240	KLF12	IMMP2L	0.038151376046097	1	0.0998803481823757
940271	NFIA	IMMP2L	0.0103963460509375	4	0.0356905268899004
940287	NR3C2	IMMP2L	0.00800027926797076	1	0.0302506743738597
940288	NR4A2	IMMP2L	0.010459555017169	1	0.196946256016308
940352	TCF4	IMMP2L	0.0252352036611445	3	0.232723764206563
940367	THRB	IMMP2L	0.00757325291396232	2	0.192210706518631
940373	VSX2	IMMP2L	0.00515872471731349	2	0.114252692432362
940382	ZEB1	IMMP2L	0.0125460984675399	1	0.220986396209985
940412	ARID3B	IMMT	0.00651649090089892	1	0.201751845612839
940540	PBX3	IMMT	0.00637882100572379	1	0.181697032667607
940570	SCRT1	IMMT	0.00608296869846711	2	0.0907114371315746
940648	ZNF652	IMMT	0.0056665354688418	3	0.161133815037661
940725	JUND	IMP3	0.00668389883283532	1	0.0686842974331031
940728	KLF16	IMP3	0.00549265903117346	1	0.144620181204643
940729	KLF3	IMP3	0.00525401186049764	1	0.145813841290971
940737	MECOM	IMP3	0.0086134851211519	3	0.175306470405663
940796	PROX1	IMP3	0.00828516652052102	1	0.18188184757104
940858	VEZF1	IMP3	0.00867347042132735	1	0.172234022860696
940861	YY1	IMP3	0.00516147357293291	2	0.109036029204844
940916	CREB3	IMP4	0.00530511174256846	1	0.125997351198049
940923	DBP	IMP4	0.0138780554090606	1	0.210699242399249
940968	JUND	IMP4	0.00545314932921481	1	0.0381984808948275
940998	NFE2L1	IMP4	0.00632423530029546	2	0.153751249672474
941039	PROX1	IMP4	0.0134463977036905	2	0.174556423691422
941050	RORA	IMP4	0.00545096611963918	1	0.0693920706056938
941051	RORB	IMP4	0.00558504589555351	1	0.0167886621802927
941151	BACH2	IMPA1	0.00633383087027903	3	0.116838176094191
941166	DBP	IMPA1	0.00606846497917253	1	0.124761229715106
941171	ELF2	IMPA1	0.00527638337844002	4	0.0961115087769995
941174	ESR1	IMPA1	0.00569673351164788	1	0.153190099266601
941240	NFATC3	IMPA1	0.00504603712969344	1	0.0773932649244035
941242	NFE2L2	IMPA1	0.00518151550707241	1	0.0423884202282395
941247	NFKB1	IMPA1	0.00541803926005101	1	0.101390971672852
941255	NR2C2	IMPA1	0.00502309333372666	1	0.0229792609506298
941303	SMAD5	IMPA1	0.00530084925384849	1	0.107392127803865
941362	ZNF148	IMPA1	0.00518484298474043	2	0.0515372423239348
941408	CUX2	IMPACT	0.0055683478573735	1	0.146302094014154
941426	FOXJ3	IMPACT	0.00666902039922742	2	0.10730658858567
941429	FOXN3	IMPACT	0.00781703279972257	1	0.134744663322992
941470	MEIS1	IMPACT	0.00533032339007887	2	0.0311598449072704
941494	NPAS2	IMPACT	0.00589950187246731	1	0.112492924988813
941505	NRF1	IMPACT	0.00513258675418404	2	0.0346520254859057
941558	SREBF2	IMPACT	0.00506573200126491	2	0.1257391393427
941573	TFAP2A	IMPACT	0.0108185818188182	1	0.161514385433692
941574	TFAP2B	IMPACT	0.00749126246588754	1	0.167254387216082
941599	ZKSCAN1	IMPACT	0.00500121150117121	1	0.0322191279749798
941605	ZNF148	IMPACT	0.0059074282496247	6	0.0572947495945515
941652	DBP	IMPAD1	0.0170519370233694	1	0.261591238805338
941704	LHX4	IMPAD1	0.0158571578279833	1	0.292315684372027
941729	NFIA	IMPAD1	0.00624188802304506	1	0.00259816751469637
941738	NR1D1	IMPAD1	0.00812757222119289	1	0.213021428474975
941768	PROX1	IMPAD1	0.00508936939544721	1	0.0543364206624554
941815	TEF	IMPAD1	0.00603557816467354	2	0.205786560884881
941818	TFAP2E	IMPAD1	0.0079287206270254	1	0.185008481774467
941891	CRX	IMPDH1	0.0146058571473607	1	0.453574069278481
941906	ESRRB	IMPDH1	0.0082747406167199	1	0.385904735281082
941923	GRHL1	IMPDH1	0.0450133567976238	1	0.564268973961197
941992	NRL	IMPDH1	0.00790910419117017	1	0.413977800812366
941998	PBX3	IMPDH1	0.00686408886446994	1	0.327272728246126
942023	RORB	IMPDH1	0.00861646996122528	2	0.0241980920489191
942068	THRB	IMPDH1	0.0301630268544371	1	0.431187310052724
942073	VEZF1	IMPDH1	0.0065788536119131	3	0.420880572959052
942134	CRX	IMPG1	0.0923271116451988	2	0.914294644491313
942149	ESRRB	IMPG1	0.0389192932635954	2	0.753508784298217
942159	FOXO1	IMPG1	0.0249067741491816	1	0.666282607653789
942160	FOXO3	IMPG1	0.0218733384297159	1	0.630521696415643
942311	THRB	IMPG1	0.0140405389361015	1	0.567037036365779
942315	VAX2	IMPG1	0.00639707009605826	2	0.530789652974907
942442	MEIS1	IMPG2	0.0116027471527564	1	0.42418410149867
942608	BACH1	INA	0.0255696166871688	1	0.304862945467694
942611	BHLHE22	INA	0.00817100662386382	1	0.218224875700513
942629	ELF2	INA	0.00566968718837993	1	0.0107193392462733
942644	FOXN3	INA	0.0051404023463425	1	0.0769941902478928
942680	MAZ	INA	0.00591022284473133	2	0.227235375358946
942681	MECOM	INA	0.00906469703268042	1	0.231525697851859
942710	NR1D1	INA	0.0100477668711235	1	0.228130359281003
942722	OTX2	INA	0.00557972192432974	1	0.20541941273099
942803	VSX2	INA	0.00558104122985439	1	0.147896572914511
943086	ARID5A	ING2	0.00826558293676994	1	0.181770843446615
943092	ATF4	ING2	0.0073096385882588	1	0.19139847341039
943094	BACH1	ING2	0.00563422658291556	1	0.089293890397439
943146	HSF1	ING2	0.0055936364694597	1	0.166102719732756
943182	MZF1	ING2	0.00509685429763622	1	0.109291377268284
943203	NR3C2	ING2	0.00535930571375046	1	0.129345133731068
943256	SP3	ING2	0.0051279239909359	1	0.172228039378794
943311	ZNF281	ING2	0.00515868498579905	2	0.164680619518638
943342	BHLHE41	ING3	0.0075474410999717	1	0.181044693262322
943348	CREM	ING3	0.00535545540449605	1	0.0496081943988313
943426	NFAT5	ING3	0.00509625769673856	1	0.0463870505084558
943430	NFIA	ING3	0.00625186544141401	1	0.0113656642142229
943499	SP3	ING3	0.00510204257357556	1	0.155062378066356
943508	TBX2	ING3	0.00752658647539068	1	0.152393561661836
943511	TCF4	ING3	0.00507733702336834	1	0.120784781158207
943554	ZNF281	ING3	0.00531615031385778	2	0.163719699779703
943577	ATF2	ING4	0.00540174360809626	1	0.032911144203898
943581	BACH2	ING4	0.00535404334172644	1	0.0843775151757983
943587	CLOCK	ING4	0.00560792143541029	1	0.0948490783621299
943588	CREB1	ING4	0.00502835120316327	1	0.0193929531289906
943630	HMBOX1	ING4	0.00554877162979437	1	0.00589958214904655
943641	JUND	ING4	0.00529894462508865	1	0.0226550534767676
943652	MAZ	ING4	0.00651535300658083	1	0.126854029980642
943671	NFE2L1	ING4	0.00597204826974517	1	0.114283474091081
943684	NR2C1	ING4	0.00513604964263884	1	0.0721822783205156
943722	RFX7	ING4	0.00505744381314393	1	0.02246333390064
943723	RORA	ING4	0.00514931048365649	1	0.0619831851278412
943729	SCRT1	ING4	0.00503818617128705	6	0.127298490141252
943733	SMAD5	ING4	0.00520868277567189	1	0.0634985822969323
943735	SOX12	ING4	0.00515049199890001	2	0.105832899389698
943792	ZNF148	ING4	0.00503671062144156	1	0.0301871983690293
943807	ZNF652	ING4	0.00537064639117357	1	0.0660215696141433
943859	FOXN3	ING5	0.0108617764642391	2	0.064892638772638
943886	KLF13	ING5	0.00688761777121669	1	0.214678928078959
943909	MXI1	ING5	0.00794205859101074	1	0.166028078301479
943916	NFIA	ING5	0.0132387563120933	1	0.205671939372598
943938	OVOL2	ING5	0.00523906420080592	2	0.186622990779763
943944	PKNOX2	ING5	0.00653741605620322	1	0.215484715657158
943967	RORB	ING5	0.0129305198248004	2	0.220237880772148
944120	HSF4	INHA	0.00976491257295726	4	0.284386819244816
944122	IRF2	INHA	0.00629095090549601	1	0.108193871967707
944143	MEIS1	INHA	0.00757248722226483	4	0.0312011042191898
944167	NPAS2	INHA	0.0070024882536395	1	0.20693138063634
944187	PKNOX2	INHA	0.00733493654859622	1	0.241167880658814
944246	TFAP2A	INHA	0.0117353312256624	2	0.25754904066043
944247	TFAP2B	INHA	0.00654083707670694	1	0.262482264032083
944306	ATF2	INIP	0.00535324571833566	1	0.0681631853885348
944316	CLOCK	INIP	0.0055856502316217	1	0.0936974860797648
944317	CREB1	INIP	0.00587731464663253	1	0.0271196644372094
944345	FOXN3	INIP	0.00562612917577081	1	0.106109840228329
944389	MGA	INIP	0.00506776510558038	1	0.0343161790369428
944420	NR6A1	INIP	0.00549142810594619	2	0.041619636365379
944421	NRF1	INIP	0.00523865922424081	1	0.0518580806197279
944441	PROX1	INIP	0.00646314018919035	1	0.0848480675313915
944444	RBPJ	INIP	0.00559232677313356	2	0.00310166380722661
944452	RORA	INIP	0.00520114341614295	2	0.0627682822788821
944458	SCRT1	INIP	0.00570099680992121	1	0.112785648027515
944514	ZFX	INIP	0.00519959779194747	1	0.000313220022838604
944531	ZNF382	INIP	0.00633141972312341	1	0.117745946718117
944566	CUX1	INO80	0.00543080817234683	2	0.112484003882268
944567	CUX2	INO80	0.0125478551909352	1	0.251309330805568
944569	E2F3	INO80	0.00541444370154957	1	0.0863984646434581
944588	FOXN3	INO80	0.011390534837041	1	0.22641897078654
944629	MEIS1	INO80	0.00531945819629621	1	0.072446091297738
944668	PAX6	INO80	0.00545696384542518	1	0.166952756085985
944717	SREBF2	INO80	0.00502233072017643	1	0.209430893649299
944732	TFAP2A	INO80	0.0146524105619564	1	0.243989611309063
944733	TFAP2B	INO80	0.00707386431510363	1	0.225495163141259
944774	ZNF382	INO80	0.00856054928993618	1	0.232361219747582
944796	BACH2	INO80D	0.00511902432512143	2	0.0748398019864647
944875	MGA	INO80D	0.00533481061175219	1	0.0605716914848725
944885	NFATC3	INO80D	0.00519101463983153	2	0.0737993311369215
944888	NFIA	INO80D	0.00546131797334157	2	0.0423245496307485
944898	NR1D2	INO80D	0.00524980715054586	1	0.0610052884612829
944906	NR6A1	INO80D	0.0056356796298573	1	0.0761322987922144
944957	SP3	INO80D	0.00623977515529178	1	0.0845234277379419
944987	USF2	INO80D	0.00524328981895093	1	0.102573337353454
945022	ZNF652	INO80D	0.00514402262648163	2	0.0605341517095925
945029	ARID3B	INO80E	0.00642997211274362	1	0.13543512198962
945031	ARNT	INO80E	0.00528127810279971	2	0.0682768714361337
945039	BACH2	INO80E	0.00758506749905729	1	0.0779751930058979
945082	GRHL1	INO80E	0.00737407867326355	1	0.122548231058102
945162	POU2F1	INO80E	0.00512519839210251	1	0.0345526630585892
945240	ZBTB7A	INO80E	0.00546802392740167	1	0.0896088983940296
945283	BCL6	INPP1	0.00591409148648984	1	0.333623935413172
945311	ETV5	INPP1	0.00811124725574757	2	0.370859901188262
945327	HIF1A	INPP1	0.0281866662794973	1	0.419696722855495
945329	HLF	INPP1	0.00643807941995595	6	0.0870601681310239
945375	NFIB	INPP1	0.0130847529739848	1	0.337709858804876
945382	NPAS2	INPP1	0.006533702899306	1	0.281665507292223
945425	RORB	INPP1	0.023994219335755	1	0.364503903810227
945457	TCF7L2	INPP1	0.0399961421543177	1	0.483925004778431
945560	FOXN3	INPP4A	0.0468438792582667	1	0.642470332873764
945603	MEIS3	INPP4A	0.00613004665422948	1	0.330785204335532
945625	NPAS2	INPP4A	0.00899935331837038	1	0.261820066940577
945770	BHLHE22	INPP4B	0.0113060403719243	1	0.236882961071541
945795	ESRRG	INPP4B	0.0155222591282005	1	0.130261266193602
945817	HMBOX1	INPP4B	0.00506417920769095	1	0.127119919340393
945835	LHX4	INPP4B	0.010015835493659	1	0.102125661448767
945845	MEIS2	INPP4B	0.0490873593572666	1	0.339397972815694
945848	MITF	INPP4B	0.00896737126964214	3	0.160549693402678
945860	NFIA	INPP4B	0.0192626672575264	1	0.101731995716091
945883	PAX6	INPP4B	0.0162729286874975	1	0.306709472788856
945884	PBX1	INPP4B	0.0454123422001319	2	0.396885287380645
945892	POU2F2	INPP4B	0.0197321274873332	1	0.29920308935548
945932	SREBF2	INPP4B	0.0166812860207294	1	0.427546303531236
945971	ZEB1	INPP4B	0.00970969057275173	1	0.148740134125232
945991	ZNF423	INPP4B	0.0137965990551691	2	0.123630240799852
946011	BACH2	INPP5A	0.00640173567209874	1	0.255846837250276
946036	ESRRA	INPP5A	0.00538123553905983	2	0.244665510686998
946044	FOXK1	INPP5A	0.00636210345542106	2	0.344537945543079
946055	HIC2	INPP5A	0.00649124278772191	1	0.252918763548887
946094	MLXIPL	INPP5A	0.00757389132105742	1	0.370811307232827
946126	PAX6	INPP5A	0.0270294166379115	1	0.455536536328448
946160	SIX3	INPP5A	0.00523391809775038	4	0.0421979195208067
946174	SREBF1	INPP5A	0.0192781158856771	3	0.264465862642136
946175	SREBF2	INPP5A	0.0125909186164082	4	0.395591995626385
946190	TFAP2A	INPP5A	0.0207038898824264	2	0.370107888486242
946287	FOXK1	INPP5B	0.00577348140742016	1	0.277250586030678
946289	FOXN3	INPP5B	0.0066900927550837	1	0.14054441219979
946307	HSF4	INPP5B	0.00860328452350382	1	0.316502826773407
946315	KLF12	INPP5B	0.00934332909129142	1	0.00701886041386163
946348	NFIC	INPP5B	0.00603317145391225	1	0.0378731215164279
946361	NR3C1	INPP5B	0.00821549485062654	1	0.088064331165407
946380	POU6F2	INPP5B	0.0207857477485076	2	0.317722568990123
946418	SREBF2	INPP5B	0.00708750890411217	1	0.274580920521776
946496	BACH1	INPP5E	0.00790836808794061	1	0.0977521726129306
946533	FOXO1	INPP5E	0.0065563328132974	2	0.119646605160595
946572	MEF2D	INPP5E	0.00596237608649709	1	0.103638519921161
946584	MZF1	INPP5E	0.00573592292985444	1	0.108001780268568
946698	ZBTB7A	INPP5E	0.00600658934233172	3	0.142195380475291
946790	HMX1	INPP5F	0.00810116649958978	1	0.248234978049516
946817	MEIS2	INPP5F	0.00684933065625858	2	0.104067268423818
946921	TFAP2E	INPP5F	0.00745772664839736	1	0.0876033889682869
946986	BHLHE40	INPP5J	0.011518450155136	1	0.336536350139407
947012	ETV5	INPP5J	0.00610422416134519	2	0.247737381650946
947030	HLF	INPP5J	0.00744301131469734	1	0.0560391592978246
947036	HSF4	INPP5J	0.00587264551735647	1	0.25678043235603
947098	PAX6	INPP5J	0.0211955417453857	2	0.343008353706639
947126	RORB	INPP5J	0.0172519485325278	1	0.280163177016345
947156	TCF4	INPP5J	0.0166666263540047	1	0.0798831060110404
947271	HIF1A	INPP5K	0.0124954881747235	1	0.185891494444037
947276	HMX1	INPP5K	0.00504210857052207	2	0.138759092667941
947286	JUND	INPP5K	0.00994194739421101	1	0.193605868937743
947292	KLF9	INPP5K	0.00963482833464766	1	0.200475819317107
947311	MXI1	INPP5K	0.0100853329183244	2	0.184732005936118
947336	NR6A1	INPP5K	0.00565460952666772	2	0.0959622402880839
947349	POU2F1	INPP5K	0.00518514242652224	1	0.0503898814125693
947369	RORB	INPP5K	0.00662140426276551	2	0.125057729212664
947389	SREBF1	INPP5K	0.00557580551602301	1	0.132400472391459
947393	STAT3	INPP5K	0.00906733216370236	2	0.0682815657121015
947403	TEAD1	INPP5K	0.00521296377049304	1	0.0219208777061019
947433	ZNF135	INPP5K	0.00503774635121117	1	0.00836341846857794
947498	ETV5	INSIG1	0.00606179049292619	2	0.326311465299088
947514	HIF1A	INSIG1	0.0136344492445188	1	0.41736216877927
947516	HLF	INSIG1	0.00598738381175788	1	0.117206712467675
947535	KLF9	INSIG1	0.0212192124249678	1	0.552294134446536
947561	NFIA	INSIG1	0.0165909889814014	1	0.408359861853786
947562	NFIB	INSIG1	0.0153417229356723	1	0.387917810719918
947569	NPAS2	INSIG1	0.00664591201249636	1	0.289735148502288
947585	PBX1	INSIG1	0.0103743472900471	1	0.109936620330901
947612	RORB	INSIG1	0.00762458875985138	1	0.251881831532403
947618	SIX3	INSIG1	0.00727926493540699	2	0.326398647057071
947626	SOX5	INSIG1	0.00658469628559182	2	0.133956039669876
947627	SOX6	INSIG1	0.0208683448038303	1	0.407502173502432
947649	TFAP2B	INSIG1	0.00877175041525462	1	0.00620341621582085
947755	GRHL1	INSIG2	0.00754385802225349	1	0.160971791082701
947787	MEF2D	INSIG2	0.00563507976298068	1	0.121696159189328
947820	NR3C2	INSIG2	0.00557284781016978	1	0.0718484924338942
947846	RBPJ	INSIG2	0.00502103915250862	1	0.088882038149106
947873	SP3	INSIG2	0.00522824649623905	2	0.103429095823079
947895	TFCP2	INSIG2	0.0050204735094012	1	0.115914519040967
947946	ARID5A	INSR	0.00777883603468362	1	0.0620564911731782
947982	ESRRG	INSR	0.00664072717624859	1	0.00220038910006327
948002	HLF	INSR	0.00684748012907956	1	0.201354174103816
948037	MLXIP	INSR	0.00957196597906094	1	0.248452478467729
948055	NPAS2	INSR	0.0131031371684163	1	0.210104843422662
948081	POU6F2	INSR	0.00539256682491901	1	0.0500274302181323
948104	SIX3	INSR	0.00657783775543845	1	0.129396880414214
948105	SMAD3	INSR	0.00781996448442634	1	0.234097845585621
948125	TBX2	INSR	0.00516778482092373	1	0.0186232922589036
948126	TCF12	INSR	0.00586504373162804	1	0.065182356349085
948128	TCF4	INSR	0.0119590511419935	1	0.0726032465944197
948149	VSX2	INSR	0.0101465966806089	1	0.0148788451282816
948178	ZNF423	INSR	0.0107622859448968	4	0.217191605495922
948210	CTCF	INTS1	0.00500671166644902	1	0.0536839203606134
948211	CUX1	INTS1	0.00502116804136806	1	0.0368203701561098
948223	ESRRA	INTS1	0.00647270979846598	3	0.110942249448863
948245	HLF	INTS1	0.00508662104110808	1	0.0389241552825127
948301	NR2C1	INTS1	0.00520129144221768	1	0.0355127701903626
948339	RFX7	INTS1	0.00504990553871708	2	0.0331676227552504
948379	TFAP2E	INTS1	0.00552580419368197	4	0.0922437572320161
948455	CUX2	INTS10	0.00581498108454871	1	0.00354319626461214
948464	ESR1	INTS10	0.00988232821417623	2	0.192255335520326
948465	ESR2	INTS10	0.00826509317790302	2	0.130512700562937
948486	HIF1A	INTS10	0.00937808466046165	2	0.0139189095883795
948503	KLF13	INTS10	0.0264565777204233	1	0.346873045280181
948515	MEF2C	INTS10	0.00528492343861563	1	0.0216920897641151
948517	MEIS1	INTS10	0.00523596307790642	1	0.143420043433573
948584	RORB	INTS10	0.0164926813289828	2	0.186392264432067
948621	TFAP2B	INTS10	0.00805729592336951	1	0.210931060897762
948644	ZEB1	INTS10	0.00870400869769409	1	0.0120997416557714
948675	ARID5A	INTS12	0.0113933707939246	3	0.231954702119415
948695	CRX	INTS12	0.0102795869812794	1	0.135172737563851
948727	GRHL1	INTS12	0.00792249558339949	3	0.233225921039165
948751	LHX4	INTS12	0.00801195087440632	1	0.149101639734856
948755	MAZ	INTS12	0.00707266662968351	1	0.256968806280542
948758	MEF2C	INTS12	0.00782263661809884	1	0.196667774595278
948759	MEF2D	INTS12	0.00526333391627725	1	0.210451675747026
948789	NR2F1	INTS12	0.00542365503551153	1	0.157235478613936
948872	THRB	INTS12	0.00727880070592596	1	0.186178291649368
948877	VEZF1	INTS12	0.0141185447931872	1	0.307398785896232
948897	ZNF24	INTS12	0.00674911349982369	2	0.228910015602441
948933	CLOCK	INTS2	0.00540024225601131	1	0.181301705678182
949247	MEIS2	INTS3	0.00560278685840614	1	0.0794793033870289
949253	MLXIPL	INTS3	0.00538107264640333	1	0.154810354205411
949266	NFKB1	INTS3	0.00509478199476855	1	0.0841502632804224
949289	PKNOX1	INTS3	0.00615601765455229	1	0.146846197169581
949336	STAT2	INTS3	0.00615219092189823	1	0.0759154790593509
949354	TFDP1	INTS3	0.00505547229598251	1	0.0485569828469788
949411	ATF6	INTS4	0.00530018693775938	1	0.0390529588101571
949451	FOXP1	INTS4	0.0053744782925345	2	0.0533229452974285
949460	HLF	INTS4	0.010594301253523	1	0.0384310859812576
949466	HSF4	INTS4	0.00514909110801399	2	0.0911784902853005
949490	MEIS2	INTS4	0.00701644447698179	2	0.100227359064549
949501	NFAT5	INTS4	0.00503049335739073	3	0.0687287407419018
949528	PAX6	INTS4	0.00538159365914186	2	0.132217145128968
949547	RBPJ	INTS4	0.00578180416229492	1	0.0152163809189035
949556	RORB	INTS4	0.00508165722371014	2	0.0229216732044051
949584	TCF12	INTS4	0.00634478334564734	3	0.0501489954040076
949691	FOXN3	INTS6	0.0180774134920565	3	0.170120478098459
949729	MEF2A	INTS6	0.00736104312653038	2	0.137548632342011
949733	MEIS2	INTS6	0.00654677558010258	1	0.0304126101777473
949772	PBX1	INTS6	0.0137785263742552	1	0.0949098746447693
949782	POU6F2	INTS6	0.0263999469603325	3	0.184962259917766
949850	VSX2	INTS6	0.00648249381226957	1	0.170687476285555
949899	BACH2	INTS7	0.00878403902225712	1	0.184570317802621
949913	CUX2	INTS7	0.032625614304522	1	0.349447349177194
949926	ESRRG	INTS7	0.0287713450910104	1	0.250859419200252
949964	KLF6	INTS7	0.00704561177686755	1	0.244213981731085
949976	MEIS2	INTS7	0.0168844084616365	2	0.212241303965943
949977	MEIS3	INTS7	0.00601178325474626	1	0.254016823010189
949982	MLXIPL	INTS7	0.0178470669161738	1	0.359822869607119
950014	PAX6	INTS7	0.0138502191192062	2	0.341782986518956
950023	POU2F2	INTS7	0.00516595384249042	2	0.0877399806127379
950076	TEAD1	INTS7	0.00867611058353045	1	0.0722650636749223
950078	TFAP2A	INTS7	0.0297876204080957	2	0.500168994127053
950102	ZEB1	INTS7	0.00915848052255849	1	0.169291884088457
950118	ZNF341	INTS7	0.00675469406347137	1	0.361146607128268
950156	CUX2	INTS8	0.00705196303000267	1	0.165901754076005
950168	ESRRB	INTS8	0.0307176719093736	2	0.265649855872223
950185	GRHL1	INTS8	0.00674491643056944	1	0.188489232953456
950248	NR2F6	INTS8	0.00558631843458246	1	0.309480799234788
950285	RORB	INTS8	0.0442132881009149	1	0.274468344753872
950290	SCRT1	INTS8	0.00792607861764134	1	0.348223233027703
950409	ESR2	INTS9	0.0325718580503917	1	0.575973138376904
950411	ESRRB	INTS9	0.0242406905040221	4	0.532436061438229
950460	MEF2D	INTS9	0.0120314699302993	1	0.428226341128524
950497	NRL	INTS9	0.0308138007207517	1	0.557913517496727
950498	OTX2	INTS9	0.00562525127339282	2	0.179342849738567
950618	ARID3B	INTU	0.0372482545894695	1	0.599082483688049
950639	CRX	INTU	0.0543844931891372	1	0.635819389387067
950654	ESRRB	INTU	0.0164032553702702	1	0.536981132434992
950671	GRHL1	INTU	0.00703871322681056	1	0.183281966752314
950710	MLXIP	INTU	0.00559096492196896	2	0.253672624123321
950875	BHLHE41	INVS	0.00587128086145474	1	0.228939128155777
950882	CRX	INVS	0.00919921802394465	1	0.129668842306897
950887	E2F3	INVS	0.00928015554038953	2	0.287643772777072
950962	NFE2L2	INVS	0.01303522774003	2	0.296113856688984
950964	NFIB	INVS	0.010726630125822	1	0.178437273032568
951044	TCF4	INVS	0.0112082293414689	1	0.231212854511913
951104	ARID3B	IP6K1	0.0168054387335569	1	0.322109115132411
951138	ESR2	IP6K1	0.00540258045897788	1	0.217777545522396
951190	MEIS1	IP6K1	0.00683437496303338	3	0.171272931314229
951223	NR4A2	IP6K1	0.00686133704420094	1	0.223894404647981
951232	PBX3	IP6K1	0.0176058064595053	1	0.29703225163536
951310	YY1	IP6K1	0.0050786173119625	2	0.137239619813035
951348	ARID5A	IP6K2	0.00815418137535376	3	0.224271520242329
951424	LHX4	IP6K2	0.0147402438125055	1	0.346920569146646
951451	NFIC	IP6K2	0.00763827807398743	1	0.283500978484467
951458	NR1D1	IP6K2	0.00932912994284619	1	0.276158036202873
951499	RORA	IP6K2	0.0215003113226775	1	0.222476612563831
951511	SOX12	IP6K2	0.00605961904975035	1	0.288507780231666
951518	SP3	IP6K2	0.00507523855904727	2	0.28616456564749
951599	BACH1	IPMK	0.00583449278162172	1	0.0704706840669105
951614	CUX2	IPMK	0.00562863057496709	2	0.230924174106677
951635	FOXN3	IPMK	0.0119906895546609	1	0.249259153269106
951652	HSF2	IPMK	0.0059390082374451	1	0.105058456047361
951676	MEIS1	IPMK	0.00650290863267149	1	0.0774470261641804
951677	MEIS2	IPMK	0.00551621672097957	1	0.0965183224348791
951715	PAX6	IPMK	0.00701182268694672	1	0.152012618087627
951741	RFX7	IPMK	0.00565025046905159	3	0.238670063640761
951779	TFAP2A	IPMK	0.0178950987670803	1	0.285192211690663
951781	TFAP2E	IPMK	0.00519618589863665	1	0.143112565948942
951803	ZEB1	IPMK	0.00883980953311221	1	0.0590492316036411
951821	ZNF382	IPMK	0.00574367745986947	2	0.264275365836799
951837	ARNTL	IPO11	0.00539321213901945	1	0.119805119027841
951839	ATF2	IPO11	0.00570612029248888	1	0.0891671016961662
951887	HIC2	IPO11	0.00513951603069162	2	0.113066781194228
951925	MLXIP	IPO11	0.00618884441611403	1	0.110887075284477
951959	PBX1	IPO11	0.00796413766826344	1	0.145796409500419
952050	ZNF135	IPO11	0.00505313110884613	1	0.0524031683520498
952086	BACH2	IPO13	0.00617316301237201	3	0.13117203128215
952113	ESRRG	IPO13	0.00647309496331232	1	0.0561580028903284
952148	KLF13	IPO13	0.00856387278847865	1	0.140625225623878
952176	NFE2L1	IPO13	0.00533381782929969	6	0.103796297717377
952185	NFYC	IPO13	0.00512445487356636	2	0.0630190952474934
952213	PPARD	IPO13	0.00525577128249797	2	0.0291560484108968
952218	RARA	IPO13	0.00524387214782616	1	0.0332760726568354
952229	RORB	IPO13	0.00564615436546695	1	0.00742665353350341
952289	ZEB1	IPO13	0.00550855370198674	2	0.0246892561032588
952297	ZNF148	IPO13	0.00507044459234262	1	0.0254558734194943
952312	ZNF652	IPO13	0.0050301038917	2	0.0570576748304125
952322	ARNT2	IPO5	0.00525991807437197	1	0.0575034397647031
952329	BACH2	IPO5	0.00547981818285334	1	0.0260529003037742
952364	FOXN3	IPO5	0.0183061858362918	1	0.193220970302542
952421	NFIA	IPO5	0.0106162511143598	1	0.238727265852952
952430	NR1D1	IPO5	0.0052082758375292	1	0.151428075209076
952436	NR3C1	IPO5	0.00510994885753258	2	0.0482236572685913
952460	PROX1	IPO5	0.01202688642194	3	0.178270455931494
952462	RARB	IPO5	0.0176758747557316	2	0.245563529807631
952471	RORA	IPO5	0.00885357253491249	2	0.12354101253716
952478	SIX3	IPO5	0.0115493686418153	1	0.265114469265826
952479	SMAD3	IPO5	0.0135546252905713	1	0.277405348444281
952609	FOXO3	IPO7	0.00525929265523768	1	0.0069670684841102
952646	MEF2C	IPO7	0.00513606124247209	1	0.0393169427733363
952660	NFAT5	IPO7	0.00530421602584833	2	0.0429906548678032
952683	NRF1	IPO7	0.00532638283438542	3	0.045847395989652
952688	PBX1	IPO7	0.00501122478812398	1	0.0492281906130351
952690	PBX3	IPO7	0.00587599343990127	1	0.12769041565994
952736	SREBF2	IPO7	0.00516293318739872	1	0.0443107048230848
952755	TFCP2	IPO7	0.00523996094496177	2	0.0831046775939932
952775	ZEB1	IPO7	0.00594589504481024	1	0.087812950235272
952777	ZKSCAN1	IPO7	0.00526784439950525	4	0.0314434619398321
952783	ZNF148	IPO7	0.00544952080753883	1	0.0539520379849686
952793	ZNF382	IPO7	0.00501625654637623	3	0.0813011175264486
952798	ZNF652	IPO7	0.00521739476790743	1	0.0831232768798353
952826	CRX	IPO8	0.00630810731020606	1	0.145492412961266
952858	GRHL1	IPO8	0.011345176874029	1	0.25796925233572
952889	MEF2C	IPO8	0.0173063167957903	5	0.264203216230784
952927	NRL	IPO8	0.00524893561800681	2	0.148951154802703
952928	OTX2	IPO8	0.0172513405168525	2	0.299362036044541
952998	TFCP2	IPO8	0.00547202832214412	1	0.201234710302711
953071	CUX1	IPO9	0.00627403071598117	1	0.0844659542668496
953072	CUX2	IPO9	0.00955738946350125	1	0.18454648648411
953090	FOXJ3	IPO9	0.00527760175800119	2	0.118918426098672
953091	FOXK1	IPO9	0.0054289147813952	1	0.103337926944497
953107	HMBOX1	IPO9	0.00533018228558645	2	0.109824989648591
953131	MEF2A	IPO9	0.00508010075111545	2	0.0947474333387559
953134	MEIS1	IPO9	0.00879941291587139	1	0.14660502046613
953135	MEIS2	IPO9	0.0111403367162008	2	0.179929673516326
953169	NRF1	IPO9	0.00583929070375534	1	0.113612041017922
953184	POU6F2	IPO9	0.0052687973722589	2	0.110575955204758
953222	SREBF2	IPO9	0.00539212522410118	3	0.0819519366660618
953241	TFCP2	IPO9	0.00596780045215987	1	0.0900738177320641
953263	ZKSCAN1	IPO9	0.00849498517349775	1	0.132546202349487
953312	CRX	IPP	0.0243892859642899	3	0.386564406781178
953325	ESR2	IPP	0.0125818571968281	1	0.289107024315232
953327	ESRRB	IPP	0.00987754087564896	2	0.323747363519007
953375	MEF2C	IPP	0.0190679699619404	1	0.349139350047612
953376	MEF2D	IPP	0.0113070155289181	1	0.307130196558551
953377	MEIS1	IPP	0.00585213000217307	1	0.170670149365203
953422	PLAG1	IPP	0.00526027423086591	3	0.0845995289886349
953489	THRB	IPP	0.00730170464552181	1	0.265205698612309
953494	VEZF1	IPP	0.00539317583580309	1	0.241548080671955
953533	ARID3A	IPPK	0.00525103230379615	3	0.182371863737421
953540	ATF2	IPPK	0.00551809333196084	3	0.144097792814367
953558	CUX2	IPPK	0.00657522906766471	1	0.184613058315845
953564	ELF2	IPPK	0.00556208015394465	1	0.0856789795269587
953579	FOXN3	IPPK	0.00742763394372033	5	0.1661009358125
953614	MAX	IPPK	0.00536787100325366	2	0.13830572311638
953644	NPAS2	IPPK	0.00585074604083042	4	0.169241983025613
953660	PBX1	IPPK	0.00516225449357418	3	0.12078759896831
953686	RORA	IPPK	0.00757225961438463	4	0.0501070232594276
953800	CUX1	IQCA1	0.01388939873876	4	0.211103193051982
953822	FOXN3	IQCA1	0.00509546681491234	1	0.115259538760895
953834	HLF	IQCA1	0.0104888846251332	3	0.101393317323178
953848	KLF12	IQCA1	0.016971304142581	1	0.12436523055576
953865	MEIS3	IQCA1	0.0123330241979086	1	0.23113368685785
953867	MITF	IQCA1	0.0050647376669391	2	0.156168766017962
953880	NFIB	IQCA1	0.00695569749837565	1	0.126007890678222
953892	NR2F1	IQCA1	0.0107472979179047	1	0.165448952946796
953895	NR3C2	IQCA1	0.0101443474610835	1	0.144381749328887
953907	PKNOX2	IQCA1	0.0122325025515736	1	0.156205190575348
953929	RORA	IQCA1	0.00904586934274073	1	0.127410709591244
953945	SOX6	IQCA1	0.0597416631464897	1	0.197725799765785
953966	TFAP2A	IQCA1	0.00751625731021903	3	0.188076323328865
953967	TFAP2B	IQCA1	0.0138379111466385	1	0.223384779888556
953968	TFAP2E	IQCA1	0.0199612688218889	1	0.287294132502075
954022	ARNT	IQCB1	0.00548228406680309	1	0.0247966559779109
954026	ATF2	IQCB1	0.00551473794643683	1	0.108751556722737
954030	BACH2	IQCB1	0.00680701343672903	2	0.121137465234617
954036	CLOCK	IQCB1	0.00572705120103526	2	0.115398754599011
954044	CUX2	IQCB1	0.00834489627155999	2	0.151795102442065
954100	MAX	IQCB1	0.00525954056812098	1	0.056296117534009
954103	MEF2A	IQCB1	0.00502751083012801	2	0.0835717097912297
954108	MEIS3	IQCB1	0.00504881650833525	2	0.128850297406457
954118	NFAT5	IQCB1	0.00573789072901147	2	0.0516639871596107
954126	NFKB1	IQCB1	0.00560446994951861	1	0.117524201037065
954153	POU2F1	IQCB1	0.00650355965690233	1	0.00515350345176465
954194	SREBF2	IQCB1	0.00505259130715273	1	0.106751282662789
954210	TFAP2B	IQCB1	0.00827843680629721	1	0.168276946818852
954211	TFAP2E	IQCB1	0.00537767887030335	2	0.0819274190908934
954234	ZFX	IQCB1	0.00527065900082311	1	0.0157167230995402
954235	ZKSCAN1	IQCB1	0.00525993765719764	3	0.0565843926558646
954241	ZNF148	IQCB1	0.00517789135622835	1	0.0799302110901359
954251	ZNF382	IQCB1	0.0056007071888856	2	0.145807969148441
954273	BACH2	IQCE	0.0105140427064251	3	0.0569341307968644
954309	FOXO1	IQCE	0.00799599091125431	1	0.304407197268999
954310	FOXO3	IQCE	0.00835244008774752	5	0.27903869589035
954347	MEF2C	IQCE	0.0183519394400511	1	0.288988805171149
954349	MEIS1	IQCE	0.0145335348083475	1	0.411058859365113
954350	MEIS2	IQCE	0.0167223771034886	1	0.31386460413188
954382	NR4A2	IQCE	0.00594112548654576	2	0.294477553825607
954385	NRL	IQCE	0.00969012668608715	1	0.33901314084106
954391	PBX3	IQCE	0.0326623658528078	1	0.512299767495309
954461	THRB	IQCE	0.0081737854333223	7	0.228363603741464
954506	ARID3B	IQCG	0.0341534414707785	1	0.514041349640797
954527	CRX	IQCG	0.0478600704321382	6	0.518040822739316
954542	ESRRB	IQCG	0.0140766373989128	3	0.409219217001022
954543	ESRRG	IQCG	0.00514523011653211	2	0.18409782064116
954591	MEF2D	IQCG	0.0130295918008858	4	0.410529506153918
954592	MEIS1	IQCG	0.00607462139683769	1	0.277807059764234
954598	MLXIP	IQCG	0.00977237680088691	2	0.222397302911875
954625	NR4A2	IQCG	0.00546558387592698	1	0.300210602666167
954628	NRL	IQCG	0.0156393382039488	1	0.385930571326991
954629	OTX2	IQCG	0.00501812790210791	1	0.131257285868827
954634	PBX3	IQCG	0.0332173986584653	1	0.511073115387762
954749	ARID3B	IQCH	0.0377976795067676	1	0.619997818471215
954770	CRX	IQCH	0.0530034956067627	1	0.633633823637941
954783	ESR2	IQCH	0.0221400468564838	1	0.560624485834583
954795	FOXO1	IQCH	0.0153332102827376	1	0.492583033743489
954834	MEF2D	IQCH	0.0145442479845929	2	0.440478245457351
954835	MEIS1	IQCH	0.00766054180135081	2	0.405151342675389
954836	MEIS2	IQCH	0.0146763357445872	2	0.293298025570093
954841	MLXIP	IQCH	0.00743088381114854	2	0.230313952496599
954871	NRL	IQCH	0.0240228589525341	2	0.508633770002013
954872	OTX2	IQCH	0.00870779998769242	2	0.062353426809797
954892	RARB	IQCH	0.00963760192309198	1	0.192933291461722
954947	THRB	IQCH	0.0126471846777575	3	0.48056772310858
954992	ARID3B	IQCK	0.0188609674722068	3	0.601757646250442
955001	BACH1	IQCK	0.00673187515835591	2	0.150173950152701
955013	CRX	IQCK	0.0430118999636833	1	0.702849526352172
955026	ESR2	IQCK	0.00790265885230694	1	0.428777902077212
955038	FOXO1	IQCK	0.0489213981654518	1	0.632174715974022
955039	FOXO3	IQCK	0.00572346277760521	1	0.381739789703411
955114	NRL	IQCK	0.0121651610945963	1	0.545595235856488
955120	PBX3	IQCK	0.0180934432724038	1	0.436660137884466
955190	THRB	IQCK	0.0112936821756964	1	0.576726948928474
955205	ZEB1	IQCK	0.00688865882388185	2	0.378286013076533
955272	ESRRG	IQGAP1	0.015965346718337	3	0.323912269140787
955275	ETV6	IQGAP1	0.0190903652309508	1	0.432125164147588
955298	HSF4	IQGAP1	0.00522419157366465	3	0.303505123885491
955310	KLF6	IQGAP1	0.0186713790524655	1	0.377960004524722
955322	MEIS2	IQGAP1	0.0233567033744348	7	0.4202479367825
955360	PAX6	IQGAP1	0.0152070394657306	1	0.340010060891279
955361	PBX1	IQGAP1	0.0143137367137392	2	0.354501522063257
955373	PPARG	IQGAP1	0.0126094483289988	2	0.10804886563752
955422	TEAD1	IQGAP1	0.00638126137589011	2	0.15904817854046
955424	TFAP2A	IQGAP1	0.00764094413638723	1	0.276442008859253
955433	THRB	IQGAP1	0.00609748156160487	6	0.0646979711652118
955448	ZEB1	IQGAP1	0.00528216443486663	1	0.00414281144709651
955499	CRX	IQGAP2	0.0928292023250661	2	0.881428614963686
955524	FOXO1	IQGAP2	0.0214562261787584	1	0.611888568513682
955525	FOXO3	IQGAP2	0.0177774283248581	1	0.603623513100813
955564	MEIS1	IQGAP2	0.00604775162526636	1	0.423663618492028
955565	MEIS2	IQGAP2	0.0171786841334765	3	0.313918458934901
955570	MLXIP	IQGAP2	0.00555954322740185	1	0.268706900230947
955597	NR4A2	IQGAP2	0.012363478395571	3	0.555085027442427
955600	NRL	IQGAP2	0.0365000701029935	1	0.752578789698562
955601	OTX2	IQGAP2	0.0111963508125957	3	0.330885567596521
955676	THRB	IQGAP2	0.0174842603412543	1	0.534127218903867
955680	VAX2	IQGAP2	0.00521073977742465	2	0.514871964159207
955721	ARID3B	IQSEC1	0.00797741694202602	1	0.361679746023164
955747	E2F3	IQSEC1	0.00842489476276923	2	0.266634476185498
955757	ESRRB	IQSEC1	0.0346346947043178	1	0.470699050712664
955781	HMX1	IQSEC1	0.00736957340636219	2	0.129675572311056
955793	KLF13	IQSEC1	0.0133589004870343	3	0.202910272826379
955805	MEF2C	IQSEC1	0.00925836359372047	1	0.146102744729545
955807	MEIS1	IQSEC1	0.0127583590583832	1	0.340877332804783
955808	MEIS2	IQSEC1	0.0082313931074393	1	0.252718714368631
955874	RORB	IQSEC1	0.0130026533038433	2	0.0268151834033659
955934	ZEB1	IQSEC1	0.0223201130059125	1	0.321522277912426
955988	CUX2	IQSEC2	0.0177758294249029	1	0.287817493963575
956021	HLF	IQSEC2	0.00614488663944507	3	0.0571829510551113
956024	HMX1	IQSEC2	0.00563316194021351	1	0.16244660281028
956051	MEIS2	IQSEC2	0.0170835923515031	1	0.276975314333657
956057	MLXIPL	IQSEC2	0.0357602940759841	2	0.510146225195873
956098	POU2F2	IQSEC2	0.00541807731896419	1	0.114597071533213
956131	SOX5	IQSEC2	0.0171943031869446	1	0.364652507996527
956138	SREBF2	IQSEC2	0.00630238691135073	1	0.379388540482703
956193	ZNF341	IQSEC2	0.00816474869054192	1	0.421780783129123
956252	FOXN3	IQSEC3	0.0201806267245444	1	0.425244756834458
956295	MEIS3	IQSEC3	0.0408513374075882	7	0.5556061796144
956300	MLXIPL	IQSEC3	0.00763459922696143	1	0.39790850273841
956311	NFIC	IQSEC3	0.00628822320272441	1	0.101766480444383
956341	POU2F2	IQSEC3	0.00915774695392165	1	0.28829396683759
956343	POU6F2	IQSEC3	0.0394844515700267	1	0.57214782534677
956359	RORA	IQSEC3	0.013597449240771	1	0.255599533430591
956381	SREBF2	IQSEC3	0.0171687329970397	1	0.537677445870003
956397	TFAP2B	IQSEC3	0.0356592767553721	4	0.450857176035895
956398	TFAP2E	IQSEC3	0.00557850535016971	2	0.293481029794927
956440	ZNF423	IQSEC3	0.00766729568411771	1	0.287710342740601
956471	CRX	IQUB	0.0116140331444074	1	0.232303727339742
956487	ESRRG	IQUB	0.00505987082917045	1	0.120277348984604
956509	HMBOX1	IQUB	0.00617251661361938	3	0.146544550544696
956521	KLF12	IQUB	0.00624752036084509	2	0.123177457271634
956537	MEIS2	IQUB	0.0184222593394494	1	0.251917105851609
956576	PBX1	IQUB	0.0106547130701337	2	0.178220808152508
956578	PBX3	IQUB	0.0126510238414542	1	0.278858586846121
956599	RFX3	IQUB	0.0068418468440536	3	0.221701472996242
956627	STAT3	IQUB	0.00520549974608461	2	0.162439696062431
956631	TCF12	IQUB	0.00819042073430696	1	0.169440297079125
956693	ARID3B	IRAK1BP1	0.0122660968021848	1	0.263434852618437
956714	CRX	IRAK1BP1	0.0136014234565957	3	0.260391330426779
956727	ESR2	IRAK1BP1	0.00517974643938314	1	0.259073675096168
956730	ESRRG	IRAK1BP1	0.00623417108235275	8	0.17121586873833
956777	MEF2C	IRAK1BP1	0.00929435205354111	1	0.149121309541481
956780	MEIS2	IRAK1BP1	0.0137791719716532	3	0.22871052698417
956781	MEIS3	IRAK1BP1	0.00949622032891903	2	0.114928272316056
956821	PBX3	IRAK1BP1	0.0171154911175347	1	0.352879909692422
956882	TFAP2A	IRAK1BP1	0.00740436083947472	2	0.0824347530234645
956936	ARID3B	IRAK4	0.04100254859579	1	0.602329289154622
956957	CRX	IRAK4	0.0554791326907262	1	0.653591323549619
956972	ESRRB	IRAK4	0.0189666843185343	2	0.509486729431406
956983	FOXO3	IRAK4	0.0259477731752172	1	0.534537989570726
957020	MEF2C	IRAK4	0.0402780699598802	1	0.571375305005118
957021	MEF2D	IRAK4	0.0120265673070096	1	0.474782824234208
957022	MEIS1	IRAK4	0.00744538144441868	1	0.272566957950543
957256	LHX4	IREB2	0.00631036763176002	2	0.150832212642162
957289	NPAS2	IREB2	0.00609774401984356	1	0.200565344515523
957332	RORB	IREB2	0.00759179604003512	1	0.0399709445332507
957339	SMAD3	IREB2	0.00797865756860129	1	0.193068120348588
957362	TCF4	IREB2	0.00520547272873905	1	0.101255445330379
957436	BHLHE41	IRF1	0.00551255577263504	1	0.0189001813490159
957470	FOXP1	IRF1	0.00512928879196883	1	0.0587578410982437
957502	MAX	IRF1	0.00561616533089828	1	0.0316624849224463
957517	MXI1	IRF1	0.00619312016890436	1	0.0326692465631013
957555	POU2F1	IRF1	0.00501115602156922	1	0.0671368959788538
957590	SOX6	IRF1	0.00526342193100513	1	0.0976958218593101
957597	STAT1	IRF1	0.00671743685467688	1	0.0799758330534203
957766	NFE2L2	IRF2	0.00696417509380613	1	0.219751146208984
957767	NFIA	IRF2	0.00943925953214931	1	0.0974688881236567
957783	NR3C2	IRF2	0.017499434330236	2	0.115946510034212
957796	PLAG1	IRF2	0.0104761929965394	1	0.218839910698409
957825	SMAD3	IRF2	0.0121923377248306	1	0.208486490887174
957848	TCF4	IRF2	0.0114476227712457	1	0.136325603223647
957869	VSX2	IRF2	0.00892153052333561	1	0.18621093272322
957977	JUNB	IRF2BP2	0.00863818657321815	1	0.357327769361288
957978	JUND	IRF2BP2	0.0248504079168866	3	0.504890532141347
958025	NR3C1	IRF2BP2	0.00502081944326594	1	0.222829691560467
958067	SIX3	IRF2BP2	0.010111910455396	1	0.346823633546239
958093	TCF7L2	IRF2BP2	0.0182819158061221	1	0.361859607680236
958208	HLF	IRF2BPL	0.00593837961799736	1	0.258475657781925
958334	TCF4	IRF2BPL	0.0169167740058732	1	0.281023440073702
958377	ZNF281	IRF2BPL	0.00701406551090305	1	0.33287757875812
958430	ESRRB	IRF3	0.00538865220934163	1	0.166422640930641
958517	OTX2	IRF3	0.00799642157531947	1	0.174810001713089
958525	PLAG1	IRF3	0.00782491654428261	1	0.164640507125484
958535	PROX1	IRF3	0.0100428657289975	2	0.183426362115181
958571	STAT3	IRF3	0.00650100580274821	1	0.0196449369279038
958577	TCF4	IRF3	0.00669788758727316	1	0.00791496969037689
958597	VEZF1	IRF3	0.0081096663904084	1	0.195326240206462
958647	BACH2	IRS1	0.00917398865913577	2	0.0885491966522013
958662	DBP	IRS1	0.0120141107108781	1	0.317591683632287
958690	GRHL1	IRS1	0.00697114019262228	1	0.181297197885708
958762	PAX6	IRS1	0.00604395868830742	1	0.111093330435093
958771	POU2F2	IRS1	0.00549829983381762	1	0.147342711858402
958775	PPARG	IRS1	0.00507405734891933	1	0.172106743416099
958901	CRX	IRS2	0.00595487850105638	1	0.15437457223191
958919	ETV5	IRS2	0.00660237350095897	2	0.24911443818277
958941	HSF1	IRS2	0.00894185485542111	1	0.176939288187685
958995	NR2F1	IRS2	0.00663810541755615	1	0.157478683552896
959048	SOX6	IRS2	0.00586767159856216	1	0.172660645691135
959078	THRB	IRS2	0.0451311135868805	3	0.284162036537549
959087	ZBTB18	IRS2	0.0139824981122849	1	0.265602535193101
959143	CREM	ISCA1	0.00541295168054932	1	0.118523740331422
959159	ESRRB	ISCA1	0.00734528563659137	1	0.0751332715786596
959167	FOXK2	ISCA1	0.00833977410220664	1	0.119069316503881
959183	HMX1	ISCA1	0.0126112979380689	1	0.272555621149223
959235	NR1D2	ISCA1	0.00704580872911181	1	0.150257539097565
959243	NR6A1	ISCA1	0.0262543355676316	1	0.242034316567536
959268	REL	ISCA1	0.00520989289318451	1	0.0663626866477649
959276	RORB	ISCA1	0.0175488906361495	1	0.134782377634844
959281	SCRT1	ISCA1	0.00535145148105478	1	0.193766626887451
959319	TFEB	ISCA1	0.00682472317212468	1	0.237283201608909
959380	BHLHE41	ISCA2	0.00771237273805575	1	0.148867415910413
959383	CREB1	ISCA2	0.00546283733857555	1	0.0585421797008076
959450	MEF2C	ISCA2	0.00628717356437121	1	0.057700067413848
959528	SMAD5	ISCA2	0.00502792489036588	1	0.125920905866515
959549	TCF4	ISCA2	0.00566972584517286	1	0.0846897791699951
959570	VSX2	ISCA2	0.00650279845871718	1	0.134863418681383
959634	DBP	ISCU	0.023797727018904	1	0.304750405087647
959654	FOXN3	ISCU	0.00826159293051218	1	0.123446066633732
959729	NR6A1	ISCU	0.00860745924535025	2	0.0840573175835589
959750	PROX1	ISCU	0.0149477432559003	1	0.252230711830335
959762	RORB	ISCU	0.00592251815819668	1	0.0631247991700861
959832	ZNF24	ISCU	0.00631418915586181	1	0.123082574482037
959856	ARNTL	ISG20L2	0.00505145148764243	1	0.0141082253283892
959868	CLOCK	ISG20L2	0.00536725494128183	1	0.078774631406457
959876	CUX2	ISG20L2	0.00540950296615469	1	0.110973872372723
959897	FOXN3	ISG20L2	0.00617437616381935	2	0.102015200050774
959993	PROX1	ISG20L2	0.00561262957069312	2	0.115870601208147
960004	RORA	ISG20L2	0.00501847452772197	1	0.0652839633259694
960005	RORB	ISG20L2	0.00602199627227177	1	0.043592472934925
960340	ARNT	IST1	0.00578434637007703	1	0.0963671262816236
960344	ATF2	IST1	0.00516423343739437	1	0.0215960021084189
960416	LIN54	IST1	0.00512969404927973	1	0.0618048247517343
960425	MEIS2	IST1	0.00542531039743359	1	0.100621024585601
960489	RFX7	IST1	0.00598182579332572	1	0.0837366386876325
960526	TEF	IST1	0.00514772379827703	1	0.0307612074551173
960594	BHLHE40	ITCH	0.0217621681134201	1	0.471231556095048
960676	MXI1	ITCH	0.0376029259203835	1	0.510602201466565
960705	OVOL2	ITCH	0.0113430954937486	1	0.36049718656695
960737	RXRA	ITCH	0.00606030890635606	3	0.370689302170665
960764	TCF4	ITCH	0.01485578431316	1	0.254026731786173
960785	VSX2	ITCH	0.00718090079400303	2	0.0959867837487949
960912	MEIS3	ITFG1	0.0242929057226273	1	0.437327067040759
960917	MLXIPL	ITFG1	0.0244576354868715	1	0.436342393137787
960977	RORB	ITFG1	0.0078406065131483	1	0.0566860926684415
961014	TFAP2B	ITFG1	0.0244574736267274	1	0.408965341371606
961036	ZBTB7C	ITFG1	0.00936613724140886	2	0.314951805592542
961097	ELF2	ITFG2	0.00605159700457092	1	0.0600382133422982
961104	ESRRG	ITFG2	0.00516344829797136	1	0.0242098113098276
961139	KLF13	ITFG2	0.00545012167067782	1	0.0817877490605553
961159	MLXIP	ITFG2	0.00503681783890322	3	0.0716238249252702
961240	SREBF1	ITFG2	0.00534509624598698	1	0.0334534111618774
961269	VAX2	ITFG2	0.00510698058805256	1	0.091316431446658
961576	CUX1	ITGA10	0.00549901845584267	1	0.00380582494298976
961598	FOXN3	ITGA10	0.00932355937544268	1	0.204789619232297
961610	HLF	ITGA10	0.00735006859465838	1	0.159735047061188
961624	KLF12	ITGA10	0.0136135980036014	1	0.157256677357553
961711	SCRT1	ITGA10	0.00509681199017332	1	0.143255694862709
961743	TFAP2B	ITGA10	0.00887622014877287	2	0.197215841051764
961766	ZEB1	ITGA10	0.00673120833162182	1	0.062899241714629
961805	BACH1	ITGA2B	0.00652850499347415	1	0.125393903280646
961841	FOXN3	ITGA2B	0.0051108862379896	1	0.0449544925636275
961930	POU2F2	ITGA2B	0.00801217653922861	2	0.165407525283073
961994	THRB	ITGA2B	0.00737668767230574	1	0.0486185355936984
962049	BACH2	ITGA3	0.00891514709578553	1	0.159463657971266
962082	FOXK1	ITGA3	0.00517670397182699	1	0.199669496808689
962116	LHX4	ITGA3	0.00653753860203537	1	0.040932381305868
962126	MEIS2	ITGA3	0.0385734297909578	1	0.360041656902092
962131	MLXIP	ITGA3	0.00705106674731798	1	0.156851875389003
962213	SREBF2	ITGA3	0.0118643953097731	1	0.322813093293185
962230	TFAP2E	ITGA3	0.0051010491359702	1	0.189400483036655
962384	NFIA	ITGA5	0.0144794137387618	1	0.076472667666177
962402	NR6A1	ITGA5	0.00543456965838076	3	0.0160296677816783
962463	TCF12	ITGA5	0.00531357712977222	1	0.0668746266178195
962495	ZEB1	ITGA5	0.00846846451238735	1	0.0331675538797936
962551	E2F3	ITGA9	0.00834604803191139	1	0.00139717874926765
962562	ESRRG	ITGA9	0.0416701796764099	1	0.376783032086673
962613	MEIS3	ITGA9	0.0141731696527258	1	0.158887932420571
962615	MITF	ITGA9	0.00859407266115111	1	0.0996002962875179
962651	PBX1	ITGA9	0.017653494291398	1	0.267748438294728
962661	POU6F2	ITGA9	0.0157788563126472	1	0.100052475458734
962737	ZBTB7C	ITGA9	0.0120517291057497	3	0.307199598381976
962840	KLF13	ITGAE	0.00992146220790441	1	0.168094268459548
962850	MECOM	ITGAE	0.00695947052635489	2	0.121547080632402
962888	NR6A1	ITGAE	0.00814362063338192	1	0.0945917600588824
962930	SMAD5	ITGAE	0.00576130178303945	1	0.0960033455508409
962939	SP3	ITGAE	0.00502905663325194	1	0.064190274496382
963048	ESRRG	ITGAL	0.0126743192682434	1	0.138651684751216
963088	LHX4	ITGAL	0.0050816223468263	1	0.0690232527060206
963257	ARNT2	ITGAV	0.00905527819881119	1	0.381191093455645
963275	CRX	ITGAV	0.00761302541419096	1	0.159075156647765
963397	RARB	ITGAV	0.00567958915864918	2	0.100871178430782
963441	TEAD1	ITGAV	0.00792309835019071	1	0.311664897302245
963537	ETV6	ITGB1	0.00545604911266449	1	0.070601433942032
963650	RORB	ITGB1	0.00640295084449571	1	0.0164356099525656
963695	THRB	ITGB1	0.0144282129733506	1	0.166108113315952
963800	HMX1	ITGB1BP1	0.00522616960026757	1	0.204440707412203
963907	SOX5	ITGB1BP1	0.00732635437838307	1	0.272315154078366
963929	TFAP2A	ITGB1BP1	0.0379287621190344	1	0.447740456495005
964009	E2F3	ITGB3BP	0.0122688905114534	1	0.198029582530738
964019	ESRRB	ITGB3BP	0.00503797504140218	2	0.0242591370477033
964020	ESRRG	ITGB3BP	0.00833903223816251	1	0.0746733116227815
964045	HSF2	ITGB3BP	0.00530332348448874	1	0.191466116402238
964070	MEIS2	ITGB3BP	0.00895936705271869	1	0.178541618166461
964078	MXI1	ITGB3BP	0.00794683939979953	1	0.00541708404473892
964111	PBX3	ITGB3BP	0.00761125913582911	1	0.218266436499351
964196	ZEB1	ITGB3BP	0.00682243715052326	1	0.194245845121864
964281	HIF1A	ITGB5	0.0108644373963863	3	0.35792422875512
964283	HLF	ITGB5	0.010426948729847	2	0.0506039691867222
964316	MITF	ITGB5	0.00598855123287959	1	0.0895527721712504
964393	SOX5	ITGB5	0.0221649196512117	1	0.23460200271471
964468	ARID3A	ITIH4	0.00950584966501896	1	0.156625419954522
964603	POU2F2	ITIH4	0.00683410351401025	1	0.15104069455893
964656	TEAD1	ITIH4	0.00578374268468822	1	0.0724684551141973
964684	ZKSCAN1	ITIH4	0.00528267444890874	2	0.108717589750893
964737	DBP	ITM2B	0.0262815596524679	1	0.524330198133812
964788	KLF9	ITM2B	0.00939308380918497	1	0.44014542527416
964822	NPAS2	ITM2B	0.00574273192556769	1	0.233177193978027
964916	VSX2	ITM2B	0.0482123925661218	1	0.545861393095587
964945	ZNF423	ITM2B	0.00501430147428474	2	0.109560286302474
964981	E2F3	ITM2C	0.0243198734368108	1	0.486470286414077
965013	HLTF	ITM2C	0.0222046632257669	1	0.513326627669467
965032	LHX4	ITM2C	0.0213183748450215	1	0.328112522775613
965107	RORA	ITM2C	0.0230907826728816	1	0.382293458037581
965114	SIX3	ITM2C	0.0067362638330213	1	0.282131717028637
965115	SMAD3	ITM2C	0.00744435739062957	1	0.221755901278399
965181	ZNF281	ITM2C	0.0105439636741477	2	0.511354178415388
965224	E2F3	ITPA	0.00602739321723261	1	0.0909715752765696
965232	ESR2	ITPA	0.00504017838808966	2	0.0775960889400299
965259	HSF1	ITPA	0.00519364913303027	1	0.075669485145164
965261	HSF4	ITPA	0.00587992135779952	2	0.0160487404164981
965280	MECOM	ITPA	0.00506905871672307	1	0.0493004173586053
965311	NR2C1	ITPA	0.00504133913705555	1	0.0529721310164322
965391	TFCP2	ITPA	0.00581991706602771	1	0.0947637408377261
965409	ZBTB7A	ITPA	0.00579507720721807	1	0.0693169980555246
965410	ZBTB7C	ITPA	0.0063435772337685	2	0.075986426505656
965440	ARID3A	ITPK1	0.00612046849255252	1	0.246754081732664
965475	ESR2	ITPK1	0.0101077085440531	1	0.121392521602094
965481	ETV6	ITPK1	0.0136329488079454	1	0.332274489764478
965484	FOXK1	ITPK1	0.0155818353976146	1	0.335248761474791
965504	HSF4	ITPK1	0.00625201659860784	1	0.275706121466141
965608	SOX5	ITPK1	0.00742535843920043	1	0.213227605154945
965614	SREBF1	ITPK1	0.0223040076771606	1	0.325651808881544
965653	ZBTB7C	ITPK1	0.0490030614152426	1	0.514189178655158
965654	ZEB1	ITPK1	0.00532857731880607	2	0.0369237129745058
965684	ARID3B	ITPKC	0.00549797600134221	2	0.164322970958877
965698	BHLHE41	ITPKC	0.00507884866760956	1	0.102283244734223
965705	CRX	ITPKC	0.0107519031897774	1	0.170192860766548
965836	RORA	ITPKC	0.00651788825265178	1	0.0262724900092566
965897	ZEB1	ITPKC	0.00735590689216874	1	0.159458396296934
965964	ESRRG	ITPR1	0.0085754105954176	1	0.166061755457368
966013	MEIS1	ITPR1	0.00743463604764545	2	0.0046201825096994
966029	NFIA	ITPR1	0.00693191479834963	1	0.0653933120208733
966052	PAX6	ITPR1	0.0132009526511746	1	0.29917691147036
966116	TFAP2A	ITPR1	0.03882192260543	1	0.476602422536734
966170	ARID3B	ITPR2	0.059338209343402	1	0.783080472694572
966217	FOXO3	ITPR2	0.0350100505643171	1	0.648440860873434
966256	MEIS1	ITPR2	0.0087609772823492	2	0.45102325685376
966293	OTX2	ITPR2	0.00603005044956211	1	0.167380215559149
966413	ARID3B	ITSN1	0.0279722933935923	1	0.511928483351615
966460	FOXO3	ITSN1	0.0215946493941564	1	0.485500363594035
966499	MEIS1	ITSN1	0.00906901097181875	2	0.418180956738757
966784	PBX3	ITSN2	0.00800800916833994	1	0.203828247506055
966837	TCF12	ITSN2	0.00559471477329665	1	0.153870518809179
966913	BHLHE41	IVD	0.00609302719341345	1	0.141170677452008
967072	SREBF1	IVD	0.00593346487249927	1	0.0728782633716761
967179	ESRRG	IVNS1ABP	0.00526493042666647	1	0.0140330171801349
967188	FOXO1	IVNS1ABP	0.00768952982118171	1	0.209499762661631
967226	MEF2C	IVNS1ABP	0.0064727611626844	1	0.112231090753048
967228	MEIS1	IVNS1ABP	0.0110840251823047	1	0.185426013807241
967270	PBX3	IVNS1ABP	0.0141284500475115	1	0.250060201065624
967629	ARID5A	JADE1	0.00589630170723098	1	0.17785656324351
967881	BACH2	JADE2	0.00648586925052469	1	0.107844079633326
968177	HSF4	JADE3	0.00603478183245789	1	0.212537248009838
968200	MEIS1	JADE3	0.00773086812447924	1	0.228386096066834
968234	NR6A1	JADE3	0.00512254281693713	1	0.0290985316400428
968239	PAX6	JADE3	0.00974925282529364	1	0.246725170183474
968303	TFAP2A	JADE3	0.0182015545936606	1	0.276932608674435
968327	ZEB1	JADE3	0.00607698645476573	1	0.0649640054112153
968393	ESRRB	JAG1	0.0336068839829185	2	0.67635009060781
968404	FOXO3	JAG1	0.0197619297820714	1	0.530960073137775
968555	THRB	JAG1	0.0116890523250772	1	0.472367662452463
968674	KLF3	JAGN1	0.00776000619355586	1	0.199352834070689
968711	NR1D1	JAGN1	0.00661910567565522	2	0.174279490423406
968720	NR6A1	JAGN1	0.00638708651237707	1	0.0441821201504406
968803	VEZF1	JAGN1	0.00711515433019458	1	0.154875480814137
969041	THRB	JAK1	0.00818149386739213	1	0.07605931546555
969055	ZBTB7C	JAK1	0.0198495904545008	1	0.291864147644285
969120	ESR2	JAK2	0.00818177523961422	1	0.160342148110597
969172	MEIS1	JAK2	0.0139812207450306	1	0.224839880485195
969173	MEIS2	JAK2	0.0203557830653238	1	0.254329671458084
969219	POU2F1	JAK2	0.0117306985558251	1	0.374217302295936
969267	TCF12	JAK2	0.0059239006345252	1	0.245585362729194
969273	TEAD1	JAK2	0.0161053734033079	1	0.40520947375225
969432	NFIB	JAKMIP1	0.0270667637585598	1	0.480463763934346
969453	OVOL2	JAKMIP1	0.0151061492953042	1	0.459094532534328
969502	SREBF1	JAKMIP1	0.010056241513863	1	0.393408005453771
969643	KLF12	JAKMIP2	0.006952086436738	1	0.00617715915898224
969644	KLF13	JAKMIP2	0.0155483020333521	1	0.481939946158514
969697	PAX6	JAKMIP2	0.0293027421503776	1	0.542497624926824
969805	ZNF423	JAKMIP2	0.00697623267862261	1	0.154460747237194
969878	HSF4	JAKMIP3	0.00621649487559312	3	0.359123178587234
970058	ARID3B	JAM2	0.0205511910158073	1	0.352755777465943
970184	PBX1	JAM2	0.0145831090068744	1	0.174088885499327
970207	RFX3	JAM2	0.00501192265620862	2	0.208725576708784
970256	THRB	JAM2	0.0624766165753513	1	0.242600709251402
970302	ARID5A	JAM3	0.00681308212533805	1	0.417956653692735
970420	NR4A2	JAM3	0.00584505654228648	1	0.447399884370989
970615	KLF12	JARID2	0.0139011525274074	3	0.0385193969579907
970628	MEF2C	JARID2	0.00985399291916891	1	0.181350436798989
970712	SOX6	JARID2	0.00887589932568102	1	0.0568396415018958
970847	HMX1	JAZF1	0.00769628445564591	1	0.393678276232119
970912	PAX6	JAZF1	0.0103827691878983	1	0.274407525427443
971066	ESRRB	JDP2	0.0327160484405363	1	0.345401734786613
971114	MEF2C	JDP2	0.00770012094240858	1	0.329205544545707
971116	MEIS1	JDP2	0.0061089586977528	1	0.0998858780368103
971132	NFIA	JDP2	0.00834247614118775	1	0.0805556943437865
971173	RARB	JDP2	0.0187690468766261	1	0.279912915490974
971215	TCF7L2	JDP2	0.013937440283174	2	0.264689239718585
971237	ZBTB18	JDP2	0.00568749912254213	1	0.209803981611637
971303	ELF2	JKAMP	0.00550540142319253	2	0.135827513247348
971343	JUND	JKAMP	0.0109688845161726	1	0.159666096841639
971345	KLF13	JKAMP	0.020559701771496	1	0.281367653247846
971385	NR1D2	JKAMP	0.00592493692566114	1	0.137259957776518
971496	ZNF24	JKAMP	0.0059520145566357	1	0.156914426540626
971603	MEIS2	JMJD1C	0.0267629951693396	1	0.217716412675785
971604	MEIS3	JMJD1C	0.0199742384830715	1	0.422801159474022
971669	RORB	JMJD1C	0.00673842339440385	1	0.189353412818829
971795	ESRRB	JMJD6	0.0337328015263123	1	0.579450500946523
971845	MEIS1	JMJD6	0.00645414681711616	1	0.312870699639035
971881	NRL	JMJD6	0.051035059876883	2	0.592874733372519
972321	KLF9	JMY	0.00748750583475401	1	0.0801335143277101
972558	JUND	JOSD1	0.0553158214305664	1	0.428860574523194
972631	RARB	JOSD1	0.0111144948492762	1	0.27700837741847
972665	STAT3	JOSD1	0.0197835821152092	1	0.220468642996308
972803	KLF13	JOSD2	0.00636465848784576	1	0.14540444194032
972821	MITF	JOSD2	0.00652812340553334	1	0.0839863460860517
973028	HIC2	JPH3	0.00882632851435565	2	0.279268811376704
973099	PAX6	JPH3	0.0056984192128727	1	0.0572306593180429
973241	CUX2	JPH4	0.0193949578618035	1	0.565659930868659
973277	HMX1	JPH4	0.0236773860585202	1	0.488965171944401
973375	SCRT1	JPH4	0.00934653878377533	1	0.437152148302387
973466	ATF2	JPX	0.0064297952754776	1	0.107512396122153
973519	HMBOX1	JPX	0.00670990560577696	1	0.123223227668347
973558	NFAT5	JPX	0.00755845921971333	1	0.146554128985078
973577	NR3C1	JPX	0.00563500198850544	1	0.103356953817092
973615	RUNX2	JPX	0.00518167017908589	2	0.0986961379472454
973703	ARID3B	JRKL	0.0151585942787295	1	0.335592396352592
973737	ESR2	JRKL	0.00931931431453788	1	0.231831208328512
973906	VEZF1	JRKL	0.00654873481175696	1	0.284236552005515
973926	ZNF24	JRKL	0.00612940020414136	1	0.24682446554632
974098	RORA	JTB	0.00764858842300345	2	0.120868354344293
974149	VEZF1	JTB	0.0052697874306707	1	0.155497560849503
974332	RARB	JUN	0.0634268769253665	1	0.529379002333251
974537	NFIL3	JUNB	0.013353877438997	2	0.24897727965582
974585	RORB	JUNB	0.00639362274262369	1	0.174895763660004
974688	BHLHE40	JUND	0.0404889303555562	1	0.604385435072772
974689	BHLHE41	JUND	0.00504154431705381	1	0.263692235922785
974714	ETV5	JUND	0.00748207605780498	1	0.356973596586758
974818	RARB	JUND	0.0432857679147187	1	0.473069001749218
974986	JUN	JUP	0.00538226312493772	2	0.202644327667266
975078	SMAD3	JUP	0.00562631729911461	1	0.129063196773677
975085	SOX5	JUP	0.0105436890797881	1	0.221790812894355
975105	TEAD1	JUP	0.0147124056923835	1	0.204654400609179
975449	FOXN3	KALRN	0.031194926374879	1	0.515982014267481
975461	HLF	KALRN	0.0170071707953612	1	0.25945616949106
975475	KLF12	KALRN	0.014815811940971	1	0.190677264237542
975545	PROX1	KALRN	0.0303985830553744	1	0.191212916967578
975571	SOX5	KALRN	0.0418380656746972	1	0.473882047335338
975578	SREBF2	KALRN	0.00844336745196486	1	0.107397314855848
975668	CRX	KANK1	0.0374053678247542	1	0.533356417692582
975700	GRHL1	KANK1	0.0327035485380912	1	0.49106088006272
975788	PROX1	KANK1	0.022505312040655	1	0.300768100374091
976179	FOXO1	KANSL1L	0.0109440721548195	1	0.17512160170209
976210	LHX4	KANSL1L	0.0409354014373521	1	0.422976701134496
976316	TCF4	KANSL1L	0.0183714325632362	1	0.342950635621759
976318	TCF7L2	KANSL1L	0.0050378216584949	1	0.0913692840648754
976498	NRL	KANSL2	0.00547888569019802	1	0.1026101733964
976540	SOX12	KANSL2	0.0056283300154639	2	0.141054398882618
976619	ARID3B	KANSL3	0.0190769924364283	1	0.404718029340055
976655	ESRRB	KANSL3	0.0240069982961575	2	0.470376628618036
976705	MEIS1	KANSL3	0.0113472485272493	1	0.333139512974494
977142	ESRRG	KAT2A	0.00502353702234296	1	0.0538364572276263
977148	FOXK1	KAT2A	0.00568509071991886	1	0.122739411802455
977257	RORA	KAT2A	0.00925147315040874	1	0.0849467394118685
977360	BHLHE22	KAT2B	0.0111952929210311	1	0.230365730408657
977474	PBX1	KAT2B	0.046352739691468	1	0.46581248437408
977476	PBX3	KAT2B	0.00989590514108229	1	0.230751080553599
977711	NR6A1	KAT5	0.0113679500209101	1	0.07277865776796
977845	BCL6	KAT6A	0.00512355338558975	1	0.031853686459143
977954	NR6A1	KAT6A	0.00609978132136474	1	0.0258379162051737
978047	ZEB1	KAT6A	0.00505612410831043	1	0.0397152344330051
978101	CUX2	KAT6B	0.0263339903959715	1	0.334546715964691
978120	FOXK1	KAT6B	0.00864703575762505	1	0.31795983415555
978236	SIX3	KAT6B	0.00578598043794976	1	0.0234739079733377
978345	DBP	KAT7	0.0118872265962808	1	0.181619888232339
978409	MGA	KAT7	0.00521203150698469	1	0.0654754697720594
978420	NFE2L1	KAT7	0.00508311764976009	1	0.125306147958599
978600	ESRRG	KAT8	0.00905843810856253	1	0.160975186723071
978603	ETV6	KAT8	0.00572147809817187	1	0.102118351044752
978606	FOXK1	KAT8	0.00678804740099162	1	0.18178544076159
978634	KLF12	KAT8	0.00632735591055034	1	0.0455324538076328
978683	NR6A1	KAT8	0.0051492832027121	1	0.105275599155349
978689	PBX1	KAT8	0.00568587452269775	1	0.100783555840092
978843	ESRRG	KATNA1	0.00563359804935831	1	0.218693928250995
978928	NRL	KATNA1	0.0220829749285092	2	0.458116497740469
979049	ARID3B	KATNAL1	0.0120351027150883	2	0.344831306120728
979070	CRX	KATNAL1	0.00859368603134141	1	0.287863775456953
979095	FOXO1	KATNAL1	0.00528140992170836	1	0.160441126137027
979133	MEF2C	KATNAL1	0.0243827805204286	1	0.350683473680168
979135	MEIS1	KATNAL1	0.0057904901621822	1	0.00913155771267636
979152	NFIB	KATNAL1	0.0123520540292757	1	0.0373570180386401
979187	PPARG	KATNAL1	0.011891297287766	1	0.0792361780031
979202	RORB	KATNAL1	0.0103159959761446	1	0.057023256410612
979253	VSX2	KATNAL1	0.0090561683419418	1	0.0619596320007301
979302	BACH2	KATNAL2	0.017021959797975	1	0.196023061619257
979349	HLF	KATNAL2	0.0063992154867022	1	0.191845425596592
979459	SOX5	KATNAL2	0.00608207427135332	1	0.154131983522718
979465	SREBF1	KATNAL2	0.00934722224768259	1	0.102141814234925
979466	SREBF2	KATNAL2	0.0103774994027155	1	0.228470540349488
979545	BACH2	KATNB1	0.00635109205010941	1	0.116033753628238
979551	CLOCK	KATNB1	0.00534136677345607	1	0.0438111546691731
979578	FOXK1	KATNB1	0.00515641602244334	1	0.0236100692834871
979593	HLTF	KATNB1	0.00507385971407359	1	0.0356447760641556
979648	NR2C1	KATNB1	0.00527355293241686	1	0.0513113579038731
979655	NR6A1	KATNB1	0.00577545451859291	1	0.0643408168276088
979686	RFX7	KATNB1	0.00515705062221188	1	0.0420041692291193
979688	RORB	KATNB1	0.00523077021780513	1	0.0339134720917199
979709	SREBF2	KATNB1	0.00587784936391988	1	0.081687214747001
979713	STAT5B	KATNB1	0.00513253065949471	1	0.0207575315432865
979746	ZBTB7A	KATNB1	0.00502123696339713	1	0.0624210477698078
979748	ZEB1	KATNB1	0.00505856237757353	1	0.0144518033641587
979855	LHX4	KATNBL1	0.0065106152881111	1	0.00621207003216165
979891	NR2C1	KATNBL1	0.00515204963109281	1	0.141444814804349
980032	BCL6	KAZN	0.00727083228745064	3	0.343731024918681
980060	ETV5	KAZN	0.0086281192842713	1	0.285115718173599
980092	KLF12	KAZN	0.0354601055324628	1	0.256902195092599
980124	NFIB	KAZN	0.0154912955234715	1	0.226753961414476
980147	PBX1	KAZN	0.0199803728094732	2	0.26641277048353
980173	RORA	KAZN	0.00734615077924302	2	0.0901734605841577
980177	RXRA	KAZN	0.00769565769522323	2	0.381697047743556
980204	TCF4	KAZN	0.0316722390320987	1	0.265970801297261
980289	DBP	KBTBD11	0.00775247044956657	1	0.0332762782034259
980298	ESR2	KBTBD11	0.00847769472046807	1	0.305447868300643
980300	ESRRB	KBTBD11	0.0145442700691934	1	0.414116754530127
980310	FOXO1	KBTBD11	0.0341644969356776	1	0.498476651468704
980387	OTX2	KBTBD11	0.0407168386563396	1	0.467444566687567
980517	BACH2	KBTBD12	0.0281018797773618	1	0.072662003692727
980546	ETV5	KBTBD12	0.00583321648399068	2	0.212751914092188
980591	MEF2C	KBTBD12	0.0172351426544276	2	0.293517304391417
980630	OTX2	KBTBD12	0.00518787358003264	1	0.0333548059728637
980631	OVOL2	KBTBD12	0.00886251106721756	1	0.220115756708263
980690	TCF4	KBTBD12	0.0145354333684645	1	0.191169169039437
980764	BHLHE41	KBTBD2	0.00726250392036444	1	0.129390009480629
980766	CLOCK	KBTBD2	0.0050363610268305	1	0.0469931089149616
980811	HSF1	KBTBD2	0.00503522945937039	1	0.0618074917646974
980964	ZFX	KBTBD2	0.00501441413323236	1	0.0705372935411856
981007	BHLHE41	KBTBD3	0.0061187784269319	1	0.191451723545456
981040	FOXO3	KBTBD3	0.00659160170201107	1	0.233051946618855
981078	MEF2D	KBTBD3	0.00839430997965578	1	0.260015075047866
981176	TCF4	KBTBD3	0.00748931133098538	1	0.0851831033199293
981196	VEZF1	KBTBD3	0.00897029558964037	1	0.259773825364487
981261	DBP	KBTBD4	0.0123339833497717	1	0.210609055596105
981461	ZNF274	KBTBD4	0.00500952101605125	3	0.0840526174381107
981488	BACH1	KBTBD6	0.0051702231445119	2	0.110322037282411
981613	POU2F2	KBTBD6	0.00547671126468229	1	0.150360195818918
981667	TEF	KBTBD6	0.00760781507588214	1	0.201642966331782
981702	ZNF24	KBTBD6	0.00575166096402225	1	0.108871584154219
981736	BHLHE41	KBTBD7	0.00841512625513999	1	0.23290583991781
981769	FOXO3	KBTBD7	0.00527314395401848	1	0.0463838958399606
981779	HLF	KBTBD7	0.00521180961632485	1	0.102025110682406
981799	LHX4	KBTBD7	0.00596426032921624	1	0.21779690985121
981834	NR1D2	KBTBD7	0.00982041879518384	1	0.253874917718482
981975	BACH2	KCMF1	0.00522204762310784	1	0.128441244044019
982025	HMX1	KCMF1	0.00988949877290446	1	0.212052259154174
982048	MEF2A	KCMF1	0.00523765531986781	1	0.0592271983397791
982063	NFAT5	KCMF1	0.00508721231912896	2	0.0631243795850492
982085	NR6A1	KCMF1	0.015695792149	1	0.195447452555781
982158	TFCP2	KCMF1	0.00510883441308666	1	0.0250958497939253
982201	ZNF652	KCMF1	0.00550859690945097	1	0.0527485937251538
982248	ETV6	KCNA2	0.00700220188673248	2	0.230757676583924
982279	KLF12	KCNA2	0.0065185126131874	2	0.228137641909214
982298	MITF	KCNA2	0.012512696413473	1	0.246029551031839
982334	PBX1	KCNA2	0.00600684274867081	1	0.160615114102815
982375	SOX5	KCNA2	0.0149396024392784	2	0.246777057334565
982391	TCF4	KCNA2	0.0194034881578333	1	0.0441297429154212
982398	TFAP2B	KCNA2	0.0104116521873448	1	0.0950322808146733
982420	ZBTB7C	KCNA2	0.00802670546088245	2	0.226166218125299
982496	FOXN3	KCNA5	0.0457877292620815	2	0.469308535358713
982585	POU2F2	KCNA5	0.0275578223494104	1	0.399754665520053
982587	POU6F2	KCNA5	0.0104119714937827	1	0.00718381288358232
982611	SMAD3	KCNA5	0.00789389171925441	2	0.178252778270379
982625	SREBF2	KCNA5	0.00625205049768155	1	0.0133804418088445
982631	TBX2	KCNA5	0.00596115820820992	1	0.261245864556239
982703	BACH1	KCNAB1	0.0269744245915986	1	0.481485249961228
982739	FOXN3	KCNAB1	0.0336569181075629	1	0.537737749353815
982771	LHX4	KCNAB1	0.0122514183096861	1	0.461925592041113
982805	NR1D1	KCNAB1	0.00874253503409593	2	0.486275109924079
982846	RORA	KCNAB1	0.080844401416757	2	0.685053838674787
982853	SIX3	KCNAB1	0.0238430388241809	2	0.389927800752667
983063	PBX1	KCNAB2	0.0455841201742833	1	0.539884375017072
983073	POU6F2	KCNAB2	0.0194853121932627	1	0.428965698150824
983104	SOX5	KCNAB2	0.011419437879374	2	0.184488247725398
983111	SREBF2	KCNAB2	0.0123509994683183	1	0.401705657276352
983149	ZBTB7C	KCNAB2	0.0363240156194693	1	0.504456985348673
983170	ZNF423	KCNAB2	0.00874860661853655	1	0.236430683142678
983190	BACH2	KCNAB3	0.00760743895698216	1	0.367393907395324
983240	HMX1	KCNAB3	0.0146516364377759	1	0.516483027153921
983251	KLF12	KCNAB3	0.0119104570453528	1	0.235042674129653
983268	MEIS3	KCNAB3	0.0500999755336028	2	0.63380217330331
983273	MLXIPL	KCNAB3	0.0108430253731886	1	0.418377503618649
983321	PROX1	KCNAB3	0.00943723559400977	1	0.0397690135349975
983354	SREBF2	KCNAB3	0.00926855911359063	1	0.467595458352679
983423	ARID3B	KCNB1	0.0542798272914756	1	0.745656980450833
983542	NR4A2	KCNB1	0.0207228515775383	1	0.598630165472559
983545	NRL	KCNB1	0.0630824135803664	1	0.833704693679819
983666	ARID3B	KCNB2	0.0141523665591862	1	0.153958487994903
983743	LHX4	KCNB2	0.0230668845916859	2	0.19257063644752
983750	MEF2C	KCNB2	0.0139839715296035	1	0.128163190735672
983751	MEF2D	KCNB2	0.00892780694512083	1	0.111853519384699
983758	MLXIP	KCNB2	0.0337004182140429	1	0.492056067774952
983792	PBX1	KCNB2	0.0232930576466734	1	0.249602038688719
983794	PBX3	KCNB2	0.0132473671296104	1	0.15155790738901
983796	PKNOX2	KCNB2	0.013578394026726	1	0.142683288763471
983800	POU2F2	KCNB2	0.00617348843107326	1	0.0416253735314483
983818	RORA	KCNB2	0.00786177175997259	1	0.0331976109589984
983840	SREBF2	KCNB2	0.00627587975318469	1	0.174195262825464
983844	STAT5B	KCNB2	0.00705059678543797	1	0.175447451784616
983864	THRB	KCNB2	0.0656106482254609	1	0.0439244168122749
983879	ZEB1	KCNB2	0.0130608118258016	4	0.252014737269378
983918	BACH1	KCNC1	0.00593320650888839	2	0.0193529062313525
983933	CUX2	KCNC1	0.0143041801936029	1	0.4519440386593
983946	ESRRG	KCNC1	0.0772749136183004	1	0.436772421435953
983969	HMX1	KCNC1	0.00595773811170118	1	0.17413207005522
983984	KLF6	KCNC1	0.00709909626894552	1	0.282840884976581
983997	MEIS3	KCNC1	0.0149100276474929	1	0.427404663924138
984002	MLXIPL	KCNC1	0.0412355051863352	1	0.553697155579604
984034	PAX6	KCNC1	0.0377257218498285	3	0.608625705690476
984035	PBX1	KCNC1	0.0255066706586747	1	0.468531374766366
984122	ZEB1	KCNC1	0.0100504877690688	1	0.128132001404978
984176	CUX2	KCNC2	0.019172471429341	5	0.372685292483916
984189	ESRRG	KCNC2	0.0141258071945679	4	0.331353182602642
984192	ETV6	KCNC2	0.00614572183494375	1	0.457572493634603
984238	MEIS1	KCNC2	0.0128021116663066	1	0.374831193234342
984239	MEIS2	KCNC2	0.0299925897287056	1	0.403243656358137
984242	MITF	KCNC2	0.0077470600047945	2	0.353724015567867
984277	PAX6	KCNC2	0.0299618229166716	3	0.609507386570427
984278	PBX1	KCNC2	0.0251727983697824	1	0.472406179867143
984288	POU6F2	KCNC2	0.012038000601091	1	0.362500664018712
984319	SOX5	KCNC2	0.0857747569095074	1	0.492914887233531
984342	TFAP2B	KCNC2	0.0191556526102706	3	0.506385585429287
984365	ZEB1	KCNC2	0.00745751371287381	1	0.0454731463385098
984385	ZNF423	KCNC2	0.00659127619358425	2	0.107057662365543
984419	CUX2	KCNC3	0.0333250070055974	2	0.373187793823229
984452	HLF	KCNC3	0.00620077355525824	1	0.197684438046311
984466	KLF12	KCNC3	0.00802128476318237	2	0.14123144274563
984488	MLXIPL	KCNC3	0.00659072659383478	1	0.253026044391059
984520	PAX6	KCNC3	0.0117151979845533	1	0.237310934084272
984529	POU2F2	KCNC3	0.00842372841408295	1	0.158168779671554
984546	RFX7	KCNC3	0.00692580721568061	2	0.310197473929529
984547	RORA	KCNC3	0.00709091159894401	1	0.139409412262658
984562	SOX5	KCNC3	0.00550489428183451	1	0.105340373683121
984569	SREBF2	KCNC3	0.0065162453707914	1	0.240461515106052
984585	TFAP2B	KCNC3	0.0114973940223512	1	0.232989416526514
984607	ZBTB7C	KCNC3	0.00675023769724008	1	0.202350013225813
984608	ZEB1	KCNC3	0.00732519017326431	1	0.120132268539179
984661	CUX1	KCNC4	0.0125384381507923	1	0.292964573020749
984662	CUX2	KCNC4	0.00645995460795356	1	0.110014095409904
984671	ESR1	KCNC4	0.0262549759101704	2	0.0487449171091193
984672	ESR2	KCNC4	0.0256676640396047	1	0.488584611217585
984678	ETV6	KCNC4	0.0245421037571181	4	0.477807921457015
984725	MEIS2	KCNC4	0.0795967805066199	3	0.598437971886825
984763	PAX6	KCNC4	0.0138324551600533	1	0.162246678920417
984764	PBX1	KCNC4	0.0168710871554035	2	0.332162806523422
984791	RORB	KCNC4	0.00915310125885284	1	0.136955601109954
984825	TEAD1	KCNC4	0.0101916086830277	3	0.203508130124633
984827	TFAP2A	KCNC4	0.00545313695593282	7	0.171456382123634
984828	TFAP2B	KCNC4	0.0247055810683559	3	0.177203121103307
984890	BACH1	KCND3	0.0340305295484909	1	0.458316613359837
984891	BACH2	KCND3	0.00757161180142795	1	0.0117460401740106
984934	GRHL1	KCND3	0.0076796680518676	2	0.301459085738711
984938	HLF	KCND3	0.0182690937882559	1	0.427654390793023
984958	LHX4	KCND3	0.0203188512797364	2	0.456847459551295
984985	NFIC	KCND3	0.00640797314086286	2	0.405105638581303
985033	RORA	KCND3	0.0270762531321992	1	0.510681802849194
985061	TBX2	KCND3	0.0186486527339355	4	0.307506405723946
985062	TCF12	KCND3	0.00903889457307804	1	0.00686023549709294
985085	VSX2	KCND3	0.0461717863140027	1	0.569545626266394
985107	ZNF281	KCND3	0.00809719068235552	2	0.429402694004723
985134	BACH2	KCNH1	0.00512332478226588	1	0.147274408385434
985148	CUX2	KCNH1	0.0154458007235079	1	0.186058512232271
985164	ETV6	KCNH1	0.00620383716999705	4	0.199620003521061
985179	HIF1A	KCNH1	0.00757248079594045	1	0.137854061158702
985184	HMX1	KCNH1	0.00628994524938776	1	0.176292190521558
985210	MEIS1	KCNH1	0.00955190612875732	1	0.0832253266195843
985211	MEIS2	KCNH1	0.0262828720122865	1	0.201689142037496
985216	MLXIP	KCNH1	0.00626195879012828	1	0.11442001415062
985227	NFIB	KCNH1	0.0158413109329426	1	0.0837308199324614
985242	NR3C2	KCNH1	0.0931349748675399	3	0.145818792699855
985258	POU2F2	KCNH1	0.00763721662268081	4	0.0182398874864801
985272	RFX2	KCNH1	0.00599632290775536	3	0.181550264403915
985283	SIX3	KCNH1	0.00649349951399288	2	0.0941262911859881
985284	SMAD3	KCNH1	0.00667361982790776	1	0.122595098879081
985291	SOX5	KCNH1	0.013732183847551	1	0.0727909166646175
985309	TCF7L2	KCNH1	0.00509004953433809	1	0.137621218189283
985313	TFAP2A	KCNH1	0.00957964916583501	2	0.191336241784462
985526	SIX3	KCNH2	0.00895182691608945	1	0.350282429835825
985634	CUX2	KCNH5	0.0436937412430712	1	0.438353150235665
986027	SREBF2	KCNH7	0.00657607153618517	1	0.186819187901334
986151	HIF1A	KCNH8	0.0140907468364262	1	0.301583180290944
986221	PAX6	KCNH8	0.00660093068779337	1	0.0103718464869817
986279	TCF4	KCNH8	0.0237695438370607	1	0.426223759844023
986353	BHLHE41	KCNIP2	0.00817353078082788	1	0.0923021170228588
986384	FOXN3	KCNIP2	0.00658778574620048	1	0.222828232755846
986399	HMX1	KCNIP2	0.00695024549241435	1	0.198482823442626
986627	FOXN3	KCNIP4	0.0111863241197012	1	0.279505194370812
986675	MLXIPL	KCNIP4	0.0112333911271846	1	0.316114688163883
986833	ATF6	KCNJ13	0.00508790584189232	1	0.0487515253119221
986850	DBP	KCNJ13	0.00540278499750284	1	0.052902737745687
986926	NFE2L2	KCNJ13	0.00593950186737915	1	0.0910066948009156
986945	NR6A1	KCNJ13	0.00576898277767018	1	0.0803095740480516
986987	SMAD5	KCNJ13	0.00522856999668516	1	0.0405654391829328
987187	NR4A2	KCNJ14	0.0133120215037007	1	0.517157476892657
987447	POU6F2	KCNJ3	0.0206034259890336	1	0.383095774324705
987485	SREBF2	KCNJ3	0.0187443258796867	2	0.508065651610431
987626	KLF13	KCNJ6	0.0396909105325559	1	0.547892655928953
987712	SCRT1	KCNJ6	0.00533681231197904	1	0.460631895240583
987713	SIX3	KCNJ6	0.0163040144341604	1	0.19458268667686
987995	THRB	KCNK12	0.0111977350194242	1	0.125491108047111
988470	TEAD1	KCNMA1	0.013069224485178	1	0.278234029292784
988781	BHLHE22	KCNMB4	0.038396131463472	1	0.441235703427531
988814	FOXN3	KCNMB4	0.0377361454882109	1	0.417507965214715
988905	POU6F2	KCNMB4	0.0172811543296457	1	0.0805518743254024
989002	ZNF423	KCNMB4	0.00866872495785502	1	0.0789038534431603
989689	TFAP2E	KCNQ1OT1	0.0138902726773578	1	0.385595181000996
989996	BHLHE22	KCNQ3	0.0725590603790109	1	0.522151949482379
990030	FOXO1	KCNQ3	0.024447878808319	1	0.0620977715019282
990238	BCL6	KCNQ5	0.00575840022947381	1	0.0272019969375979
990504	ESR2	KCNV2	0.0329584023385285	1	0.700250398408347
990833	NR6A1	KCTD1	0.0119776878152844	1	0.406573515732542
990902	TFAP2A	KCTD1	0.0359288635605239	1	0.480377231236264
990980	CUX2	KCTD10	0.0091287852781693	1	0.140434610301359
991065	NFYC	KCTD10	0.00537551284833816	2	0.165326966285589
991223	CUX2	KCTD13	0.00518322411831452	1	0.151355438114548
991244	FOXN3	KCTD13	0.00595152561096515	1	0.132006871195017
991572	PKNOX2	KCTD16	0.00679773939820059	1	0.2213718577239
991786	NFE2L2	KCTD18	0.0061987677537228	2	0.0805068720565027
991791	NFKB1	KCTD18	0.00559241088388424	1	0.0478616224782057
991847	SMAD5	KCTD18	0.00536343905144728	1	0.0496284419485691
992578	SOX12	KCTD3	0.00512060997696402	1	0.245961318649446
992605	TFAP2E	KCTD3	0.00874662389740139	1	0.200760161045453
993265	NRL	KCTD7	0.0649167569332414	1	0.761177790920809
994235	NR6A1	KDELR1	0.00770448294589365	1	0.101290722451252
994647	FOXO1	KDM1B	0.0116703096297176	1	0.326532411367449
995223	POU6F2	KDM2B	0.00792420586426153	1	0.213754487780413
995254	SOX5	KDM2B	0.0308731954747704	1	0.263544951094314
995528	THRB	KDM3A	0.00748358011768207	1	0.160506439394072
995657	MEF2C	KDM3B	0.00884571737155185	1	0.207550562731928
995902	MEIS1	KDM4A	0.00570135801281915	1	0.181625874295217
996019	VEZF1	KDM4A	0.00664864233541371	1	0.276546373928693
996136	LHX4	KDM4B	0.00772199850110236	1	0.0650380641104585
996143	MEF2C	KDM4B	0.013057998663631	1	0.164922752767398
996323	CRX	KDM4C	0.0311275308873689	1	0.494177587839786
996748	VEZF1	KDM4D	0.00924723860485376	1	0.195937769546391
997068	ESRRG	KDM5B	0.00678072721956092	1	0.169423872104143
997098	JDP2	KDM5B	0.00874178158568005	1	0.486889732058884
997425	RFX7	KDM5C	0.00505573410525203	1	0.0828354254862874
997658	PROX1	KDM5D	0.0203401763671301	1	0.322101612383845
997807	FOXO3	KDM6A	0.00575081327974428	1	0.0704499167735505
998299	GRHL1	KDM7A	0.0108648761427929	1	0.215016037496324
998936	VSX2	KEAP1	0.00753908821631002	2	0.156928471512285
1000067	NR6A1	KHSRP	0.016174893594418	1	0.0871642363525899
1000487	HIC2	KIAA0100	0.00527352616107433	1	0.126750956529208
1000648	ZKSCAN1	KIAA0100	0.00522993228401506	1	0.0417669891442235
1001681	ESR1	KIAA0232	0.0114898524742743	1	0.347849372922561
1001703	HIF1A	KIAA0232	0.00658108395424877	1	0.14109059318108
1002179	FOXN3	KIAA0319L	0.00625295068492315	1	0.134957922687296
1002293	SIX3	KIAA0319L	0.00603554133527435	1	0.0830592260448594
1002332	THRB	KIAA0319L	0.00590475483562498	1	0.00156576550513743
1003532	TCF4	KIAA0556	0.0115202873528901	1	0.0700753622869189
1004335	BHLHE41	KIAA0895	0.00522031135000127	1	0.0884978856435259
1004405	MEF2C	KIAA0895	0.0203593145540867	1	0.361943371771316
1005328	ESRRA	KIAA0930	0.010543938898951	1	0.226024095534018
1005330	ESRRG	KIAA0930	0.00834114632482926	1	0.193854323685492
1007052	HLTF	KIAA1143	0.00543191229300079	1	0.00281254163182938
1007165	SP3	KIAA1143	0.00645183411380686	1	0.127503256796088
1007197	VEZF1	KIAA1143	0.00734247325076723	1	0.126793871350726
1007217	ZNF24	KIAA1143	0.00684888121536355	1	0.139554717789795
1007668	TEF	KIAA1191	0.00571242064631111	1	0.190482035418867
1007703	ZNF24	KIAA1191	0.00508911283484851	1	0.116536273669723
1009009	KLF12	KIAA1324	0.0116169076386797	1	0.24254241528417
1009370	TFAP2A	KIAA1324L	0.0206285862257552	1	0.22350318756686
1009560	POU6F2	KIAA1328	0.00502921628271753	1	0.144145087189636
1009604	TBX2	KIAA1328	0.00613601250277655	1	0.211459625289876
1012181	MEF2C	KIAA1549	0.0337272544678164	1	0.517648294991913
1012636	GRHL1	KIAA1586	0.00560415483841068	1	0.138984589926156
1014331	FOXO3	KIAA1841	0.00664575162410599	1	0.14605296641042
1014347	HSF4	KIAA1841	0.00831134386458163	1	0.07479605234876
1014370	MEIS1	KIAA1841	0.0122118253981352	1	0.349385262649605
1014892	NRL	KIAA1958	0.00699931268522292	1	0.265816189058281
1015758	CLOCK	KIAA2026	0.00667748730757409	1	0.178180692928025
1015846	NFIC	KIAA2026	0.00788062637321166	1	0.164502318018373
1016042	HLF	KIDINS220	0.0106285413330259	1	0.19033915984963
1016111	PBX1	KIDINS220	0.00507183331376843	1	0.115656327469838
1016563	MLXIP	KIF13B	0.0417133790883562	1	0.495324271155213
1016855	PROX1	KIF16B	0.00876142418089546	1	0.132295778209414
1017002	FOXN3	KIF1A	0.00669092867659528	1	0.1596083243712
1017323	OTX2	KIF1B	0.10615787970133	1	0.767759033431205
1017711	DBP	KIF20B	0.0194040435312068	1	0.306712165000343
1018055	PBX1	KIF21A	0.0108298788300594	1	0.0437794731505794
1018127	THRB	KIF21A	0.0681166634968833	1	0.554557430619621
1018242	JUND	KIF21B	0.0143420142039467	1	0.124944809817992
1018248	KLF9	KIF21B	0.0147534095451786	1	0.134840363892814
1018431	CLOCK	KIF22	0.00531047589451983	1	0.102124457615961
1018871	ZEB1	KIF26B	0.0122486011199397	1	0.0913294845385244
1019577	TFAP2B	KIF3A	0.0436690812059554	1	0.56563261451467
1019664	ESR2	KIF3B	0.0186364993955256	1	0.47664003659364
1020062	TFAP2A	KIF3C	0.0247565018442934	1	0.329345151575036
1020305	TFAP2A	KIF5A	0.00915061819583841	1	0.186071948403504
1020443	MEF2C	KIF5B	0.0084191600658316	1	0.228388915525346
1020815	ZEB1	KIF5C	0.0102007374474436	1	0.132533137821046
1021043	THRB	KIF6	0.00787215409737671	1	0.307123625379444
1021708	POU2F2	KIFC2	0.00550398896437502	1	0.157164277600745
1021786	ZBTB7C	KIFC2	0.0253162176824609	2	0.484599692698986
1021841	CUX2	KIN	0.00719523151131023	1	0.131104630326859
1022666	NR6A1	KLC1	0.00881440285855624	1	0.106139803443958
1022843	HIC2	KLC2	0.00598997216524899	1	0.111971737537458
1023069	ESRRG	KLC4	0.00547333448530677	1	0.0715978301171088
1023119	MEIS2	KLC4	0.00525777169638391	1	0.10029388606963
1023210	STAT5B	KLC4	0.0050678042245556	1	0.0325462529316218
1023213	TCF12	KLC4	0.00524388376903919	1	0.0014322100413012
1023508	ZNF423	KLF12	0.039877478408265	1	0.474181179545976
1023594	KLF9	KLF13	0.00878811821333791	2	0.351687257066348
1023714	TFEB	KLF13	0.0246903627499828	1	0.566327807142814
1024164	SMAD3	KLF3	0.00920696908822736	1	0.29860514839004
1024281	ESR2	KLF6	0.0231829129319799	1	0.33061184751957
1024514	CUX2	KLF7	0.0050271373405512	2	0.225267889553234
1024702	ZBTB7C	KLF7	0.0315874572600536	1	0.359552921752865
1024778	FOXN3	KLF9	0.0101226357602522	1	0.153801209376347
1024788	HIF1A	KLF9	0.0288982356172089	2	0.474997523433026
1024835	NFIA	KLF9	0.0429792613527131	1	0.544935119136079
1024853	NR6A1	KLF9	0.00599149697664627	1	0.281571909548257
1024876	RARB	KLF9	0.0566671576777592	1	0.572908167333336
1024885	RORA	KLF9	0.00745033564335316	1	0.137947893914221
1024918	TCF7L2	KLF9	0.0420149782200602	5	0.571854330240457
1024989	BHLHE40	KLHDC1	0.0179255536795945	1	0.362257697126109
1025010	ESR2	KLHDC1	0.00613526600725175	2	0.0939694714939281
1025071	MXI1	KLHDC1	0.0210121562184613	1	0.344283772183821
1025077	NFE2L2	KLHDC1	0.00556191926492363	4	0.237342943603298
1025078	NFIA	KLHDC1	0.011282144495659	1	0.217000107882789
1025079	NFIB	KLHDC1	0.0142177849705623	3	0.284825680082177
1025159	TCF4	KLHDC1	0.00965403031944175	1	0.166988745926337
1025163	TEAD1	KLHDC1	0.00655086537620465	2	0.234162720274429
1025174	THRB	KLHDC1	0.00567043750508758	1	0.0887727688722598
1025229	BACH2	KLHDC10	0.00558428616236081	1	0.0113185981343915
1025240	CRX	KLHDC10	0.0251004265134415	1	0.40537417096253
1025245	E2F3	KLHDC10	0.0057166434876404	1	0.268447832395991
1025256	ESRRG	KLHDC10	0.00547629951704286	2	0.0519102861138732
1025311	MLXIP	KLHDC10	0.00966089125275412	1	0.209785761082373
1025341	NRL	KLHDC10	0.00622428563603721	9	0.287052167736503
1025417	THRB	KLHDC10	0.0129954736642722	1	0.336576513078612
1025422	VEZF1	KLHDC10	0.00606215333464839	2	0.289639899639133
1025472	BACH2	KLHDC2	0.00854099777411211	1	0.0986704766821012
1025483	CRX	KLHDC2	0.00729994059455267	2	0.198394809720402
1025487	DBP	KLHDC2	0.00717802703719923	1	0.080019886934971
1025509	FOXO3	KLHDC2	0.00543343401061356	1	0.131433735946118
1025523	HSF1	KLHDC2	0.00532370946795782	1	0.166107455089571
1025534	KLF13	KLHDC2	0.0072527907049154	1	0.113692884475838
1025544	MECOM	KLHDC2	0.00530061340517625	1	0.146528051140824
1025546	MEF2C	KLHDC2	0.00873562874117278	2	0.156519535877456
1025547	MEF2D	KLHDC2	0.00661427945342376	1	0.202881333914835
1025578	NR2F6	KLHDC2	0.00655362636514324	1	0.179664646869345
1025633	SP3	KLHDC2	0.00805744747175709	1	0.109455378501925
1025665	VEZF1	KLHDC2	0.00694532518532642	2	0.184614037348587
1025730	DBP	KLHDC3	0.0140364307015509	1	0.215388633928943
1025750	FOXN3	KLHDC3	0.00534769188734598	6	0.140407145549314
1025787	MECOM	KLHDC3	0.00538588176654976	2	0.113628122778061
1025805	NFE2L1	KLHDC3	0.00587687065142279	1	0.161294234096052
1025816	NR1D1	KLHDC3	0.00685746625691571	3	0.173481118504858
1025825	NR6A1	KLHDC3	0.00518239450092395	4	0.0455127226200007
1025836	PLAG1	KLHDC3	0.00508185688579807	1	0.0286996786384567
1025916	ZBTB7A	KLHDC3	0.00515776972015052	2	0.14475484979278
1025972	CUX2	KLHDC4	0.00856150932717282	1	0.132610589919595
1025992	FOXK2	KLHDC4	0.00524293687027041	2	0.0630181212007067
1026077	PKNOX1	KLHDC4	0.00503083778165087	1	0.0368130218438667
1026169	ZNF148	KLHDC4	0.00524345984606971	2	0.0578642159451107
1026294	NFIB	KLHDC8A	0.0353149563091421	2	0.258662944187954
1026314	OTX2	KLHDC8A	0.0142579112737625	1	0.341861439183527
1026332	PROX1	KLHDC8A	0.0608687204510948	1	0.499843711620779
1026350	SIX3	KLHDC8A	0.0154751826536222	1	0.304664831247373
1026355	SOX12	KLHDC8A	0.00517742905744668	3	0.302174120224302
1026371	TBX2	KLHDC8A	0.0230296092555457	1	0.447369019311799
1026374	TCF4	KLHDC8A	0.0255352566465414	1	0.372717158631674
1026459	DBP	KLHDC9	0.00539233650962188	1	0.0746965722895348
1026493	HMBOX1	KLHDC9	0.00670341145544615	2	0.00489973854197783
1026533	NFATC3	KLHDC9	0.00508429905389824	3	0.0298443242786822
1026552	NR3C2	KLHDC9	0.00658105810440488	1	0.0881397784856561
1026562	PBX3	KLHDC9	0.00518973294006102	1	0.0107041154843558
1026657	ZNF24	KLHDC9	0.00553562707241397	1	0.100142331894901
1026701	CUX2	KLHL1	0.0459993684260324	2	0.433394224826389
1026748	KLF12	KLHL1	0.0104289508290726	1	0.297531488744829
1026765	MEIS3	KLHL1	0.0109090355999444	1	0.345358561720342
1026830	RORB	KLHL1	0.0183091895972736	1	0.167338345952342
1026854	STAT3	KLHL1	0.00818533805065175	1	0.172323513871471
1026922	ARNT	KLHL12	0.00527384403467744	1	0.0198923535284138
1026934	BHLHE41	KLHL12	0.00501164208003593	1	0.0182504863726952
1026942	CTCF	KLHL12	0.00510926179638908	3	0.0121176462573265
1026945	DBP	KLHL12	0.00538285018842729	7	0.0735307657032939
1026979	HMBOX1	KLHL12	0.00501353298277755	1	0.00414288854899494
1027001	MAZ	KLHL12	0.00501963172889091	1	0.0598624636142779
1027003	MEF2A	KLHL12	0.00537015789471307	1	0.0242528887016992
1027032	NR1D2	KLHL12	0.00604107245660079	1	0.0578770760226601
1027173	BACH2	KLHL13	0.00716880689174151	1	0.01656822138258
1027176	BHLHE40	KLHL13	0.00955551121995479	2	0.291733517479251
1027189	E2F3	KLHL13	0.00805839754696883	2	0.0913600125060113
1027202	ETV5	KLHL13	0.0221724399742324	1	0.390684200240165
1027210	FOXO3	KLHL13	0.0131608242197878	1	0.250489164639658
1027232	JUNB	KLHL13	0.00770294362194079	1	0.240790464087378
1027258	MXI1	KLHL13	0.00880330940474176	1	0.212416727795295
1027306	RARB	KLHL13	0.0255482595046841	1	0.353838528336051
1027316	RORB	KLHL13	0.021440173586766	2	0.0927925505816544
1027346	TCF4	KLHL13	0.018969894657675	1	0.148082461461692
1027480	KLF3	KLHL15	0.00854005724119282	1	0.154956980215905
1027547	PROX1	KLHL15	0.0203945942920548	1	0.24358069776856
1027586	TBX2	KLHL15	0.00709047442086789	3	0.12870583768343
1027629	ZNF24	KLHL15	0.0074499766609807	1	0.150805670203139
1027650	ARID5A	KLHL18	0.0347362966862185	1	0.514117161496879
1027675	E2F3	KLHL18	0.00820779307007829	1	0.392241256872603
1027695	FOXO1	KLHL18	0.0093275570849848	1	0.429150676452344
1027722	KLF16	KLHL18	0.00633264391234276	3	0.45643826821008
1027726	LHX4	KLHL18	0.0108296403914089	1	0.335211256201023
1027771	NRL	KLHL18	0.0112061988945271	2	0.466512095733918
1027772	OTX2	KLHL18	0.095998067169763	2	0.765894922779282
1027902	BACH2	KLHL2	0.0214185371248043	1	0.306306277790987
1027925	ESR1	KLHL2	0.00533219475596268	1	0.118482394062459
1027937	FOXN3	KLHL2	0.0199848592349951	1	0.278203494639183
1027980	MEIS3	KLHL2	0.00532705703000849	4	0.235333948528759
1027982	MITF	KLHL2	0.00618289890532245	3	0.192905769648981
1028002	NPAS2	KLHL2	0.00636634155977695	1	0.180064344493175
1028051	SIX3	KLHL2	0.00554870015283876	1	0.116827245545059
1028066	SREBF2	KLHL2	0.00841096122453612	1	0.278405771066918
1028081	TFAP2A	KLHL2	0.0112319597339921	1	0.27786584308557
1028123	ZNF382	KLHL2	0.00504210324261883	2	0.28231758512983
1028145	BACH2	KLHL20	0.0152655597095855	1	0.127053226050577
1028172	ESRRG	KLHL20	0.00695067543443	1	0.0825579568173458
1028188	GRHL1	KLHL20	0.0052781321613741	1	0.0885390424638983
1028196	HSF1	KLHL20	0.00806560356447203	2	0.163404705776361
1028219	MEF2C	KLHL20	0.0133211282784703	1	0.234480792620457
1028263	PBX3	KLHL20	0.0119869502776243	3	0.26865499130957
1028411	ESR1	KLHL21	0.00927043588117764	1	0.215781188781865
1028446	JUN	KLHL21	0.0124197200058162	1	0.331393465261624
1028447	JUNB	KLHL21	0.0165461263428511	4	0.382167420452052
1028480	NFIA	KLHL21	0.00829321894406731	1	0.228123698354695
1028509	PLAG1	KLHL21	0.00669198732421147	1	0.274611873646976
1028521	RARB	KLHL21	0.0414017331273055	1	0.420518602235697
1028547	SP1	KLHL21	0.00632561127211852	1	0.280321827274003
1028561	TCF4	KLHL21	0.00771087077574547	1	0.14091650727692
1028645	CUX2	KLHL22	0.00886581900370906	1	0.232762970242115
1028664	FOXK1	KLHL22	0.00650958686742491	1	0.216691580209404
1028681	HMX1	KLHL22	0.00647987740590493	2	0.175289568508599
1028692	KLF12	KLHL22	0.00539377660397506	1	0.153304114683113
1028774	RORB	KLHL22	0.00538894351464963	2	0.00274983421932662
1028865	ARID5A	KLHL23	0.00929459495645743	1	0.402806900826036
1028941	LHX4	KLHL23	0.0475776588414187	5	0.62393026987703
1028987	OTX2	KLHL23	0.0298673725891862	2	0.534464234727221
1029005	PROX1	KLHL23	0.0188707497452889	1	0.0829568563609859
1029045	TCF12	KLHL23	0.0113450349616898	1	0.212984328379609
1029077	ZEB1	KLHL23	0.0125407731731366	1	0.202689193861473
1029097	ZNF423	KLHL23	0.00831144260834077	1	0.0565212969347921
1029111	ARNTL	KLHL24	0.00543910353371415	1	0.160150733648905
1029137	ELF2	KLHL24	0.0082594809229071	1	0.226289715549982
1029140	ESR1	KLHL24	0.00768386658821165	2	0.231979782564704
1029162	HIF1A	KLHL24	0.00515582537823296	4	0.0706234531264562
1029193	MEIS1	KLHL24	0.00716997053024897	1	0.171717277089867
1029194	MEIS2	KLHL24	0.00634978685082268	1	0.127003042158304
1029260	RORB	KLHL24	0.00959675496239719	3	0.109013517691817
1029360	BACH2	KLHL25	0.00542626151916469	1	0.0626188700778104
1029395	FOXN3	KLHL25	0.00546792229948554	3	0.117624165427259
1029410	HMX1	KLHL25	0.00819614387960337	1	0.202052901942784
1029427	LHX4	KLHL25	0.00851167911976087	1	0.0919716589370924
1029438	MEIS3	KLHL25	0.00588081275279795	1	0.114995833529686
1029452	NFIA	KLHL25	0.0121488513233153	1	0.161989311197202
1029453	NFIB	KLHL25	0.00513234415514935	12	0.0918008957528287
1029480	PKNOX2	KLHL25	0.00767689785538745	1	0.167127087806364
1029518	SOX6	KLHL25	0.00511074872824097	3	0.0681024703932158
1029524	SREBF2	KLHL25	0.00606187118738182	1	0.118553582471919
1029640	FOXO3	KLHL28	0.00912074915930067	1	0.333010667717546
1029677	MEF2C	KLHL28	0.0233208720386647	2	0.411655047832698
1029716	OTX2	KLHL28	0.0126630615420562	2	0.295373871432786
1029721	PBX3	KLHL28	0.0153438961711127	1	0.316432503200875
1029776	TCF4	KLHL28	0.00881925344623653	2	0.0810043936305491
1029796	VEZF1	KLHL28	0.0101248183874299	1	0.331825300811164
1029859	CUX1	KLHL29	0.0206896395205112	1	0.431131304422376
1029870	ESR2	KLHL29	0.018724285925573	4	0.449652290727155
1029873	ESRRG	KLHL29	0.007360030292745	9	0.28078721242026
1029923	MEIS2	KLHL29	0.0270652574780184	1	0.388382073284791
1029961	PAX6	KLHL29	0.00543577029885337	1	0.191774235622981
1030003	SOX5	KLHL29	0.0268441480696726	1	0.231121903455535
1030048	ZBTB7C	KLHL29	0.0198875785085306	5	0.296076255291213
1030112	ESR1	KLHL3	0.0064915297016644	1	0.108349526993896
1030174	MXI1	KLHL3	0.0438787016017809	2	0.516227420397547
1030203	OVOL2	KLHL3	0.0153218029950828	1	0.417279195021315
1030222	RARB	KLHL3	0.0969849467239152	1	0.744743864119464
1030246	SOX5	KLHL3	0.00971566806359916	1	0.180481081022182
1030312	ZNF423	KLHL3	0.00922523574937353	3	0.203360516938387
1030332	BACH2	KLHL32	0.0116518895515046	2	0.471543507600509
1030345	CUX1	KLHL32	0.00600538059872986	1	0.346446995583769
1030346	CUX2	KLHL32	0.0525050477787293	1	0.647324453621375
1030355	ESR1	KLHL32	0.0157215974611129	2	0.410605712164126
1030359	ESRRG	KLHL32	0.00904299217338716	1	0.386795036805261
1030397	KLF6	KLHL32	0.00522272430208069	2	0.300684297580972
1030408	MEIS1	KLHL32	0.0400866063240245	1	0.472406429580057
1030409	MEIS2	KLHL32	0.0279455176024956	1	0.376470377268904
1030511	TFAP2A	KLHL32	0.0805936504756661	1	0.688601455957016
1030649	MEF2C	KLHL35	0.0135621555588731	1	0.0250115625689897
1030769	VSX2	KLHL35	0.0236459355508084	1	0.341337018958935
1030778	ZEB1	KLHL35	0.0114638870806758	1	0.278132354805962
1030838	ELF2	KLHL36	0.00530421930140338	1	0.062262392132837
1030961	RORB	KLHL36	0.00536639425395673	1	0.0194202190071611
1031084	ESR1	KLHL42	0.00876323892988831	1	0.0761063900301769
1031090	ETV5	KLHL42	0.00734054493338411	1	0.263740033846554
1031108	HLF	KLHL42	0.0130546915637655	1	0.218982110027209
1031166	NR2F1	KLHL42	0.00804883657589588	1	0.257826206717488
1031331	ESRRG	KLHL5	0.00787947560409237	1	0.342710101290337
1031351	HLF	KLHL5	0.00658966402642286	1	0.292983147444192
1031354	HMX1	KLHL5	0.008848252226985	1	0.36960447935719
1031365	KLF12	KLHL5	0.0228731194203471	2	0.345296570165215
1031387	MLXIPL	KLHL5	0.00790041536210767	1	0.476397936890469
1031506	ZBTB7C	KLHL5	0.00688101661541729	1	0.214928612730104
1031663	PBX1	KLHL7	0.0159180761484239	1	0.240944130383515
1031695	SCRT1	KLHL7	0.00916816650892299	1	0.258125772725733
1031897	NR3C1	KLHL8	0.00644222013990225	2	0.453290709764032
1031905	PAX6	KLHL8	0.00783999189466947	1	0.193071636360258
1032048	DBP	KLHL9	0.0252595879758012	1	0.279787723696502
1032175	RORA	KLHL9	0.00528281272500352	1	0.0641355426283648
1032194	SP3	KLHL9	0.00673652167095013	1	0.235834267376098
1032227	VSX2	KLHL9	0.00607355183431459	1	0.218067458031586
1032305	ETV5	KLKB1	0.0140215598243352	1	0.520187436426372
1032313	FOXO3	KLKB1	0.0108068552127491	2	0.425479478166579
1032336	JUND	KLKB1	0.00614172368704602	1	0.399673295875443
1032342	KLF9	KLKB1	0.01255896934615	1	0.512001588050888
1032610	NFE2L2	KLRG1	0.00533177306356957	1	0.0520804919451953
1032640	PLAG1	KLRG1	0.00562488649442447	1	0.0897534376929695
1032690	TCF12	KLRG1	0.00500529343102703	1	0.0182039033377029
1032723	ZFX	KLRG1	0.00552950799775145	1	0.0782171428734985
1033018	CUX1	KMT2B	0.00884541080297663	1	0.173875299702536
1033019	CUX2	KMT2B	0.00871310723602063	1	0.22446687047803
1033049	HIC2	KMT2B	0.0066090461266821	1	0.194495944226145
1033121	PBX1	KMT2B	0.00830865881521236	1	0.200537646537037
1033249	BCL6	KMT2C	0.00598036044816741	1	0.196015779426563
1033419	TCF12	KMT2C	0.00832795784067314	1	0.12776989259002
1033490	BACH1	KMT2D	0.00506660675280888	1	0.11448925598562
1033566	MEF2D	KMT2D	0.0115172657264348	1	0.340502529616812
1033970	ARNT2	KNDC1	0.00842711688856643	1	0.0672254142971022
1034002	ESRRA	KNDC1	0.0156896998778497	1	0.241256666110899
1034214	ARNTL	KNOP1	0.00550309498891423	1	0.193765144859934
1034236	E2F3	KNOP1	0.0054047375963119	1	0.12132602192134
1034295	MEF2D	KNOP1	0.00573591561247149	1	0.101827283307698
1034302	MLXIP	KNOP1	0.0233230959249402	1	0.32079427959421
1034305	MXI1	KNOP1	0.00507879667814654	1	0.00912085138375653
1034336	PBX1	KNOP1	0.0150476900946386	1	0.210431900012091
1034338	PBX3	KNOP1	0.0065574113462004	1	0.187518689175028
1034459	ATF2	KNSTRN	0.005598204313222	1	0.0397217036559874
1034463	BACH2	KNSTRN	0.00767652997177972	1	0.0764956757179309
1034497	FOXK2	KNSTRN	0.00551448848811381	1	0.0365613675324044
1034557	NFIC	KNSTRN	0.00629693873332216	1	0.0564254739530046
1034566	NR2C1	KNSTRN	0.0056769900572033	1	0.066626185216462
1034604	RFX7	KNSTRN	0.00534099412243522	1	0.0746397380032546
1034643	TFAP2B	KNSTRN	0.00523344618156755	1	0.0998241770273842
1034822	PBX1	KNTC1	0.00786319856570829	1	0.105656655115101
1034940	ARID5A	KPNA1	0.0194926295842809	1	0.336720604316824
1035024	MEF2D	KPNA1	0.0110728486581242	1	0.380462123463539
1035191	BACH1	KPNA2	0.0136200292531287	1	0.142757390917683
1035259	LHX4	KPNA2	0.00680679058382168	1	0.146117923955483
1035300	NR3C2	KPNA2	0.00563307702732558	1	0.14280128839531
1035405	ZNF24	KPNA2	0.00507685179195444	1	0.16860403285499
1035471	FOXO1	KPNA3	0.0290065814054478	1	0.669325940727932
1035512	MEIS2	KPNA3	0.0105569091727795	1	0.205003588496783
1035548	OTX2	KPNA3	0.0132433696085465	1	0.40832819313937
1035715	FOXO3	KPNA4	0.00687117938593194	2	0.11825955727433
1035752	MEF2C	KPNA4	0.00865457640265229	1	0.195819750712578
1035755	MEIS2	KPNA4	0.0078713322929097	1	0.163431397529148
1035794	PBX1	KPNA4	0.00553181188367636	1	0.0691454302231152
1035927	CLOCK	KPNA5	0.00560845045926555	1	0.132796770426835
1035992	MAZ	KPNA5	0.00657530534390391	1	0.199230063376122
1036164	BACH2	KPNA6	0.0169849546614753	1	0.222727757603556
1036180	E2F3	KPNA6	0.00532681395579141	1	0.0902359947055255
1036214	HMX1	KPNA6	0.00865066419715417	2	0.146699566666532
1036272	NR3C2	KPNA6	0.00545532608050287	2	0.0960403447458803
1036274	NR6A1	KPNA6	0.0111857911159501	1	0.15521398190377
1036549	RORA	KPNB1	0.00515045801130752	1	0.080286901505498
1036650	BACH2	KPTN	0.00717184613925526	2	0.183089343150797
1036761	NRF1	KPTN	0.00529938119308271	1	0.0187268105518322
1036814	SREBF2	KPTN	0.00607814252901273	1	0.242817473704484
1036883	ARID3B	KRAS	0.0382511948442703	1	0.564199096982602
1036893	BACH2	KRAS	0.00926583446667119	1	0.0124059556223868
1036904	CRX	KRAS	0.0452168932780151	2	0.590740798013969
1037086	VEZF1	KRAS	0.00831553700470101	2	0.417208255467502
1037136	BACH2	KRBA1	0.00534736254924096	1	0.0782354302241656
1037159	ESR1	KRBA1	0.013954331622676	1	0.215808677702487
1037183	HLF	KRBA1	0.00511150112110354	1	0.037360487510231
1037214	MEIS3	KRBA1	0.0071495696035787	1	0.141274454297494
1037313	TEAD1	KRBA1	0.00602659310290559	1	0.0536108001925867
1037475	NFKB1	KRBOX1	0.00526441048096812	1	0.0473632810250222
1037487	NR3C2	KRBOX1	0.00600427395677771	1	0.0533781416831453
1037547	STAT5B	KRBOX1	0.0059850565259659	1	0.0861754584466106
1037560	TFAP2E	KRBOX1	0.00533640150653007	1	0.094501311453106
1037716	NFIC	KRBOX4	0.00599525241301159	1	0.219805337387743
1037815	VEZF1	KRBOX4	0.00715733056755793	1	0.195916167044534
1037864	BACH1	KRCC1	0.0144484757119667	1	0.191049121786102
1037869	BHLHE41	KRCC1	0.00861680709607012	1	0.281129003272276
1037957	NFIA	KRCC1	0.0105423707413882	1	0.24933535958013
1038168	JUND	KREMEN1	0.00735449450588585	1	0.464542130415638
1038223	PAX6	KREMEN1	0.0113892178867911	1	0.320988949507121
1038267	SP1	KREMEN1	0.00547101088791093	1	0.402299018177409
1038305	ZBTB18	KREMEN1	0.00619541093305437	1	0.325087906041548
1038460	NR4A2	KRI1	0.00970877208642882	2	0.404431959112062
1038469	PBX3	KRI1	0.0341911614793174	2	0.543859086422897
1038641	HLF	KRIT1	0.00663897465923068	1	0.146001206264514
1038649	IRF2	KRIT1	0.00534088574054144	1	0.0903250777469487
1038685	NFE2L2	KRIT1	0.00563492267523174	1	0.00350798997110135
1038690	NFKB1	KRIT1	0.00503172700514717	1	0.128806940605125
1038835	ATF6	KRR1	0.00554937544733437	2	0.051786866230796
1038924	MZF1	KRR1	0.00552398998699828	1	0.0145165563174136
1038925	NFAT5	KRR1	0.00545044077439413	1	0.0121088955183386
1039080	BACH2	KRT10	0.00506691600052898	1	0.0691163571649104
1039095	DBP	KRT10	0.016432554139287	1	0.249856413665595
1039388	KLF6	KSR1	0.00523189857273269	1	0.201244361696738
1039399	MEIS1	KSR1	0.017356456842124	1	0.458038027760437
1039500	TEAD1	KSR1	0.00549868383909824	1	0.212770464309488
1039511	THRB	KSR1	0.0265826166275199	1	0.380163853463592
1039692	POU6F2	KSR2	0.0114880029991421	1	0.465380610753056
1039745	TFAP2A	KSR2	0.0408497398121155	1	0.502059852217524
1039787	ZNF382	KSR2	0.00509139488671549	2	0.407311374653676
1039829	ELF2	KTN1	0.00831105290442024	1	0.257387440824233
1039836	ESRRG	KTN1	0.00992872893601102	1	0.168737446535678
1039845	FOXO1	KTN1	0.0114623236986058	1	0.348398881711122
1039854	HIF1A	KTN1	0.0103726626311797	1	0.176851675294565
1039927	PBX3	KTN1	0.0170530755487399	1	0.399517312298899
1040047	ATF1	KXD1	0.00570638574670546	1	0.0176175144890355
1040102	HMX1	KXD1	0.00880168496182808	1	0.130355847648949
1040328	FOXK1	KY	0.0110684164226497	1	0.414310061559674
1040371	MEIS1	KY	0.00785174519191121	1	0.142762219667068
1040470	TCF7L2	KY	0.0187809522104871	1	0.399642686605746
1040585	HLF	L1CAM	0.0108246634210584	1	0.0730531799167875
1040616	MEIS3	L1CAM	0.0280999613563291	2	0.42559950851948
1040681	RORB	L1CAM	0.00674812013160121	1	0.0195799928670233
1040761	ZNF423	L1CAM	0.00890893275291039	1	0.27199537037342
1040960	TFAP2A	L2HGDH	0.00679612015628061	1	0.0315777106421624
1041024	BACH2	L3HYPDH	0.00817435014695616	1	0.189036918055231
1041134	NR6A1	L3HYPDH	0.0116572365919527	1	0.23446197213528
1041139	PAX6	L3HYPDH	0.0208673415508832	1	0.274271968025502
1041302	FOXN3	L3MBTL1	0.00699595457225813	1	0.146563065232857
1041320	HSF4	L3MBTL1	0.00625127265169738	1	0.216993998454563
1041469	ZBTB7C	L3MBTL1	0.0147340710375254	1	0.260974060179697
1041545	FOXN3	L3MBTL2	0.00568204746286838	1	0.0788413084726069
1041599	NFATC3	L3MBTL2	0.00516713478573548	1	0.0158248174592523
1041613	NR2C1	L3MBTL2	0.00515199517227012	1	0.0204388500944238
1041621	NRF1	L3MBTL2	0.00509032571720608	2	0.0190656145507441
1041845	NFIA	L3MBTL3	0.00750530767235097	1	0.152144728201424
1041846	NFIB	L3MBTL3	0.0160489965489845	1	0.265129281492156
1041853	NPAS2	L3MBTL3	0.0115667813520233	1	0.00464608448484437
1041895	RORA	L3MBTL3	0.00674143581009455	1	0.101408021194944
1041903	SMAD3	L3MBTL3	0.0085007270309907	1	0.192696667090957
1042251	CTCF	LACTB	0.00538207262486345	1	0.0441427445846896
1042349	NR6A1	LACTB	0.00585777965969479	1	0.0755968219234499
1042584	NR1D2	LACTB2	0.00506270040554484	1	0.182318914853993
1042613	PROX1	LACTB2	0.0142098925704291	1	0.228459714383882
1042724	BACH1	LAGE3	0.00528285048520634	1	0.131980869367971
1042817	NFIA	LAGE3	0.00578004262707787	2	0.0305730579500927
1043048	MITF	LAMB1	0.00540101407584425	1	0.00933087949929071
1043147	TFAP2A	LAMB1	0.0174761155457557	1	0.382088094656289
1043490	FOXO1	LAMP1	0.0098800800148939	1	0.278618461637294
1043491	FOXO3	LAMP1	0.00982977402334835	1	0.247641977709954
1043531	MEIS2	LAMP1	0.00531351778774276	1	0.125819139287773
1043572	PBX3	LAMP1	0.0215674695274421	2	0.359516374690191
1043756	JUNB	LAMP2	0.0184556971656784	1	0.406671734156636
1043782	MXI1	LAMP2	0.0280458985871328	1	0.44945549181129
1043804	NR3C1	LAMP2	0.00615640897607529	1	0.339324220387025
1043840	RORB	LAMP2	0.0133947735801133	1	0.333980038109012
1044120	TFAP2B	LAMP5	0.0537535238068348	1	0.478348708485561
1044163	ZNF423	LAMP5	0.103680998268356	1	0.533019329742233
1044206	ESR1	LAMTOR1	0.00609026427778887	1	0.254307003326943
1044233	HMX1	LAMTOR1	0.00680385599973752	1	0.172329329420394
1044243	JUND	LAMTOR1	0.00794885819513872	1	0.199074822959312
1044245	KLF13	LAMTOR1	0.0273183252604646	1	0.381974003301427
1044285	NR1D2	LAMTOR1	0.00510387408073741	1	0.232729260998723
1044498	MECOM	LAMTOR3	0.00672972463772299	2	0.183018042158671
1044501	MEF2D	LAMTOR3	0.00529585684768239	2	0.125095072259887
1044568	RORA	LAMTOR3	0.00629234713691404	1	0.101484401636094
1044733	KLF3	LAMTOR4	0.00739014201985826	1	0.207128717165465
1044800	PROX1	LAMTOR4	0.0146498556655961	1	0.25594492561614
1044882	ZNF24	LAMTOR4	0.00562922916191377	1	0.126515795878597
1044938	ESRRB	LAMTOR5	0.00520445970163796	1	0.0754649797190014
1044974	KLF13	LAMTOR5	0.00870703814102349	1	0.234945167615095
1045073	SP3	LAMTOR5	0.00579239425370718	1	0.254090439906514
1045202	HLF	LANCL1	0.00504188954791685	1	0.0998324864048414
1045228	MEF2A	LANCL1	0.00522647117037447	1	0.0265776645191041
1045404	CLOCK	LANCL2	0.00501954080571231	1	0.129372538558763
1045411	CUX1	LANCL2	0.00510087408247294	1	0.000246855158843648
1045508	NR6A1	LANCL2	0.00538333204908469	1	0.10199448012856
1045547	SIX3	LANCL2	0.00597620069616488	1	0.0490870993591457
1045559	SP3	LANCL2	0.00581216545187368	1	0.0720725139755474
1045579	TFAP2E	LANCL2	0.00639474747680009	1	0.14795173087177
1045670	ETV5	LAP3	0.0197868473037154	1	0.383962021472103
1045707	KLF9	LAP3	0.0132636158284425	1	0.373758905250808
1045798	SOX5	LAP3	0.00669085179853854	2	0.146877547584545
1045950	KLF9	LAPTM4A	0.0166026046902076	1	0.479421736461032
1046078	VSX2	LAPTM4A	0.0110884256280116	1	0.224071133950018
1046201	MEF2C	LAPTM4B	0.0362056696619299	2	0.665803271608779
1046315	THRB	LAPTM4B	0.0102720573363367	1	0.456971253602583
1046690	MEIS2	LARP1	0.00743996606202622	1	0.128115784402719
1046732	PKNOX1	LARP1	0.00500735161255414	1	0.147416807918314
1046777	SREBF2	LARP1	0.00635134792750283	1	0.227173526057743
1047115	E2F3	LARP4	0.0189163574453761	1	0.298635129799783
1047134	FOXN3	LARP4	0.0066558640872054	1	0.048873815190052
1047243	RUNX1	LARP4	0.00652235101145163	3	0.177745310470487
1047282	TFCP2	LARP4	0.00752128710100644	1	0.131008137744692
1047371	ETV5	LARP4B	0.00653903650762364	1	0.320480743980922
1047509	STAT3	LARP4B	0.0069041367180232	1	0.154201138351701
1047517	TCF7L2	LARP4B	0.0415737374277878	1	0.52302359870384
1047585	BACH2	LARP6	0.00586460766866847	1	0.0271322164273121
1047587	BHLHE22	LARP6	0.00937027295684354	1	0.23876276673071
1047632	HLF	LARP6	0.0119508175175322	1	0.317219347437446
1047647	KLF13	LARP6	0.00536766475292229	1	0.205337243517171
1047649	KLF3	LARP6	0.00768560398372538	1	0.282440045352106
1047678	NFIB	LARP6	0.00594301365798324	1	0.0742466518056036
1047687	NR1D2	LARP6	0.00527706465824767	1	0.283717625146742
1047832	BHLHE41	LARP7	0.00540977693901941	1	0.155636189076937
1047920	NFIA	LARP7	0.00611115186053277	1	0.134843672943709
1047929	NR1D1	LARP7	0.00524404562269872	1	0.137017823236655
1048022	VSX2	LARP7	0.0123434689819302	1	0.180616189116809
1048334	ELF2	LARS2	0.00517170863181666	2	0.0512432356759601
1048477	SREBF1	LARS2	0.00521976911269038	1	0.068587810665674
1048521	ZNF135	LARS2	0.00510079111495594	1	0.0246433005015786
1048901	NR1D1	LASP1	0.0237442150307653	1	0.47011822574455
1048993	VEZF1	LASP1	0.00740404300379767	1	0.207270741925267
1049003	ZEB1	LASP1	0.00657519425524156	1	0.0881238198435873
1049032	ARID3A	LAT	0.00817123176797817	1	0.154176663343903
1049039	ATF2	LAT	0.00598252419114198	1	0.0233116600027209
1049049	CLOCK	LAT	0.00565964572883474	1	0.0874775752883538
1049096	HSF4	LAT	0.00570718218678503	1	0.109006930762682
1049137	NFIC	LAT	0.00607739602336481	1	0.096944134377239
1049181	RFX2	LAT	0.00530860110978557	1	0.0387561767807862
1049185	RORA	LAT	0.00537774767535382	1	0.0744455601846373
1049286	BACH2	LATS1	0.005103519494821	1	0.086968834678543
1049480	VSX2	LATS1	0.00598894394334901	1	0.144951518710341
1049487	ZBTB7A	LATS1	0.0053349319902158	1	0.146224781729322
1049792	ELF2	LBR	0.00679060702765413	1	0.130531753004052
1049825	HSF4	LBR	0.00703116286350498	1	0.17282539969346
1050015	BACH2	LCA5	0.00657102979915733	1	0.0478772763347838
1050091	MEIS1	LCA5	0.0166325843520754	1	0.400612813178067
1050269	CRX	LCA5L	0.0631697654663946	1	0.780034197462882
1050340	MLXIP	LCA5L	0.005333953443444	1	0.0160348735345732
1050538	FOXO3	LCLAT1	0.011193613241766	1	0.267045566321585
1050564	KLF16	LCLAT1	0.00584190985941814	1	0.399531393457442
1050704	ZEB1	LCLAT1	0.0253601219044812	1	0.476423080972367
1051096	NR4A2	LCOR	0.00575827105705721	1	0.248854274413802
1051100	OTX2	LCOR	0.0164214170917866	2	0.354549555479404
1051175	THRB	LCOR	0.0106209010405423	1	0.157723144666587
1051254	ESR2	LCORL	0.00512651783716625	1	0.164133605185072
1051306	MEIS1	LCORL	0.0218728167563941	1	0.404292333873391
1051307	MEIS2	LCORL	0.0608177190697067	1	0.54051963521913
1051310	MITF	LCORL	0.0084343624301098	3	0.150875340348954
1051312	MLXIP	LCORL	0.0130604729976437	1	0.374343787881084
1051453	ZNF423	LCORL	0.00777113939008799	1	0.109093177548428
1051473	BACH2	LDB1	0.00686829273203276	1	0.115242333836214
1051487	CUX2	LDB1	0.00597587846677807	1	0.173394058865698
1051615	RORA	LDB1	0.00762825455540506	1	0.203901489727447
1051808	NFIA	LDB2	0.0129659784733552	1	0.0132829242906822
1051847	PROX1	LDB2	0.00905776384244674	1	0.174937638283822
1051865	SIX3	LDB2	0.0112608333734328	1	0.3150036997987
1051866	SMAD3	LDB2	0.0052453513993063	1	0.195145503502594
1051897	TFAP2E	LDB2	0.00861105435110474	1	0.300254058482458
1051950	ARID5A	LDHA	0.00731604715145248	1	0.256757532024583
1051958	BACH1	LDHA	0.00609878140931369	1	0.129736067837795
1052021	KLF13	LDHA	0.0216182748354461	1	0.255341409867819
1052031	MECOM	LDHA	0.0193233152803276	1	0.391330256422253
1052172	ZNF24	LDHA	0.00724950820573548	1	0.318715088859199
1052269	LHX4	LDHB	0.00806722062685057	1	0.261204026291081
1052303	NR1D1	LDHB	0.0155506544090712	1	0.356036682508571
1052375	TCF4	LDHB	0.00646795126918202	1	0.0267119100044781
1052458	CUX1	LDLR	0.00564390199621507	1	0.310794274934064
1052459	CUX2	LDLR	0.019519646667668	2	0.47319134619519
1052522	MEIS2	LDLR	0.029203404556363	1	0.389535005476015
1052560	PAX6	LDLR	0.0333830812635249	1	0.607989970533349
1052806	PBX3	LDLRAD4	0.0491830785353355	1	0.66940621446411
1052876	THRB	LDLRAD4	0.0156981288077313	1	0.42896650984892
1052978	HLF	LDOC1	0.00542663131300797	1	0.183220758426931
1053033	NR1D2	LDOC1	0.00564519360262125	1	0.235514472004841
1053080	SIX3	LDOC1	0.00513270713424748	2	0.174917436617921
1053125	VSX2	LDOC1	0.0204736151516294	1	0.34381764177382
1053241	LHX4	LEKR1	0.00502006228982316	1	0.0109358737183811
1053248	MEF2C	LEKR1	0.0323351543956475	2	0.469600574008179
1053249	MEF2D	LEKR1	0.0216303435173005	1	0.472572531778722
1053283	NR4A2	LEKR1	0.00929106560774564	1	0.356380125023038
1053292	PBX3	LEKR1	0.0368000686829515	1	0.519243931870632
1053475	JUN	LEMD1	0.00574461248092919	1	0.147978689190729
1053478	KLF12	LEMD1	0.0055189785900106	1	0.00115607332897949
1053484	LHX4	LEMD1	0.0489801996858185	2	0.539963060067968
1053518	NR1D1	LEMD1	0.0096240959663901	1	0.355132074964826
1053673	CUX1	LEMD2	0.00634736536000572	1	0.0644521518243848
1053680	ELF2	LEMD2	0.00572880844503089	1	0.114376758337097
1053722	KLF13	LEMD2	0.0103009681087283	1	0.230860520378127
1053940	FOXO3	LEMD3	0.00675788371373413	1	0.0850148423550409
1054015	NRL	LEMD3	0.00618327136284376	1	0.103188850797037
1054530	RFX7	LEO1	0.00537372001236549	1	0.149192183270121
1054537	SCRT1	LEO1	0.0105420125141157	2	0.219085184181821
1054634	BHLHE22	LEPR	0.0216602083443256	1	0.252220113104991
1055603	BACH1	LEPROTL1	0.00501208863712298	1	0.00487379683611102
1055611	CREB1	LEPROTL1	0.00527253074343672	1	0.0813219384487219
1055619	DBP	LEPROTL1	0.00556220972066424	1	0.0495246016527467
1055686	MLXIP	LEPROTL1	0.00535743151513102	1	0.0538002570556102
1055703	NFYC	LEPROTL1	0.0052144749543779	1	0.0335737872446812
1055792	THRB	LEPROTL1	0.00782144056027751	1	0.10777781663919
1055872	ESRRA	LETM1	0.00524499830038014	1	0.0910136561344051
1056049	ZBTB7C	LETM1	0.00714859308668097	1	0.0573270491299061
1056394	KLF12	LETMD1	0.00598313645543772	1	0.0497532777519508
1056491	SOX6	LETMD1	0.00562749083489474	1	0.108697178564867
1056510	TEAD1	LETMD1	0.00884670444956762	1	0.15788105130584
1056668	NFIA	LGALS3BP	0.01368221818234	1	0.194442028678585
1056686	NR6A1	LGALS3BP	0.0193824070257275	1	0.210399122321032
1056709	RARB	LGALS3BP	0.0109066794726966	2	0.225927961134302
1056832	CUX1	LGALS8	0.00700326699017706	1	0.145330689431427
1056833	CUX2	LGALS8	0.00752779814347695	1	0.190032585348049
1057136	MEF2C	LGALSL	0.0272345629986697	1	0.585185614015742
1057250	THRB	LGALSL	0.00527747043618335	1	0.382787379204114
1057295	ARID3B	LGMN	0.0341664082951695	1	0.494225013969478
1057379	MEF2C	LGMN	0.0177721100283815	1	0.384811566219526
1057380	MEF2D	LGMN	0.017259686055988	1	0.410442512426654
1057382	MEIS2	LGMN	0.014645693729965	1	0.243255806932214
1057387	MLXIP	LGMN	0.0682161716512771	1	0.529971732804456
1057421	PBX1	LGMN	0.0108515926412183	1	0.136323068157314
1057551	BHLHE40	LGR4	0.0156837600038224	1	0.414744647038106
1057593	HIF1A	LGR4	0.00889169924827684	1	0.431979548781807
1057641	NFIB	LGR4	0.0140266192760108	1	0.278819221494183
1058084	HMX1	LHFPL2	0.00571015239531316	1	0.0339970713179936
1058092	JUN	LHFPL2	0.00727584544532059	1	0.0497205655922821
1058095	KLF12	LHFPL2	0.019656613782055	1	0.152181860380577
1058139	NR2F1	LHFPL2	0.00745954196035031	1	0.183962409891855
1058214	TFAP2B	LHFPL2	0.00504004648112957	1	0.0410417065487187
1058257	ZNF423	LHFPL2	0.00640379484485561	1	0.0491223425227625
1058268	ARID5A	LHFPL3	0.00562683764281377	1	0.441802438147145
1058313	FOXO1	LHFPL3	0.0331557537125433	1	0.637328733548224
1058314	FOXO3	LHFPL3	0.0161812388010161	1	0.530531355213406
1058389	NRL	LHFPL3	0.0261466560514835	1	0.641529295046269
1058448	TCF12	LHFPL3	0.00707555277152689	1	0.390752777090743
1058701	TFAP2E	LHFPL4	0.0113445327978744	1	0.332738281272663
1058790	ESRRG	LHPP	0.00660947020783983	1	0.229457211807614
1058965	ZBTB7C	LHPP	0.0125549910916107	1	0.332120501642194
1058997	ARID5A	LHX4	0.0178069559179703	1	0.428320446281123
1059021	DBP	LHX4	0.00893031037152805	1	0.361561927242643
1059022	E2F3	LHX4	0.0105751309250787	1	0.3634538394957
1059088	MLXIP	LHX4	0.00529658874524941	1	0.0354625446107568
1059137	PROX1	LHX4	0.0108014856664683	1	0.0806644678084123
1059304	IRF2	LIAS	0.0057406643964064	1	0.0557704310099424
1059391	RORA	LIAS	0.00826811778413468	1	0.0836176402102043
1059599	NR3C1	LIFR	0.00591886556231591	1	0.168279730455262
1059739	BHLHE41	LIG1	0.00527978840692677	1	0.149711520663659
1059750	DBP	LIG1	0.00634776689931414	1	0.157479947605767
1059877	RORA	LIG1	0.0136938714030895	2	0.198349121861959
1059974	ATF2	LIG3	0.0050186324303452	1	0.0637700041598948
1059984	CLOCK	LIG3	0.00521339759014535	1	0.0746967971485167
1060040	KLF13	LIG3	0.00683040245967843	1	0.147504557603938
1060213	ARNT	LIG4	0.00519033877614761	1	0.122448476161336
1060237	E2F3	LIG4	0.00587385277360993	1	0.13957517799145
1060334	OTX2	LIG4	0.00629353697488239	1	0.146479650486214
1060434	ZNF24	LIG4	0.00523178383865107	1	0.153687755101919
1060507	GRHL1	LIMA1	0.00899528527253671	1	0.10024268931487
1060580	PBX1	LIMA1	0.0141207340870352	1	0.264793913978101
1060697	ARID3B	LIMCH1	0.00627464083999819	1	0.408638605668682
1060698	ARID5A	LIMCH1	0.0123635651398238	1	0.41934712335023
1060709	BHLHE22	LIMCH1	0.00590144453034634	1	0.0975484911391985
1060764	JDP2	LIMCH1	0.0104354451424021	1	0.447174079783567
1060880	TCF4	LIMCH1	0.0490300861374037	1	0.407784566967754
1060882	TCF7L2	LIMCH1	0.00529472177499779	1	0.269164210588586
1060930	ZNF423	LIMCH1	0.0105345449452734	1	0.0451473837970627
1060950	BACH2	LIMK1	0.0110251451228435	1	0.255280190879179
1061026	MEIS1	LIMK1	0.00701551417727082	2	0.143396758013943
1061130	TFAP2B	LIMK1	0.00829997263595496	2	0.241461886927686
1061152	ZBTB7C	LIMK1	0.0265641774730068	1	0.353018582257964
1061220	ESRRG	LIMK2	0.00685192054880266	1	0.11077620857363
1061302	NR4A2	LIMK2	0.00543053139886865	1	0.346730494524888
1061305	NRL	LIMK2	0.0398512391142282	1	0.566718674866875
1061447	CRX	LIMS1	0.00595629721096333	1	0.23216718928964
1061473	FOXO3	LIMS1	0.0107384027427352	1	0.346977692130994
1061495	JUNB	LIMS1	0.0055702263959497	1	0.181928183080595
1061510	MEF2C	LIMS1	0.0405613734522296	2	0.473962691886644
1061518	MLXIP	LIMS1	0.00523664435391711	1	0.117148749937065
1061541	NR2F1	LIMS1	0.00591770911963198	1	0.216297566270906
1061703	ESR2	LIN28B	0.00843874378793052	1	0.262423898022153
1061732	HSF4	LIN28B	0.00537736494780509	1	0.0881021341808707
1061759	MITF	LIN28B	0.0173243049655188	1	0.188590090060514
1061807	PPARG	LIN28B	0.0165303672489401	1	0.118184595383115
1061859	TFAP2B	LIN28B	0.00886098985072204	1	0.0386656935603804
1061881	ZBTB7C	LIN28B	0.0246725578247846	1	0.108541750227444
1061920	ATF6	LIN52	0.00535757842329926	1	0.0363023508471512
1061992	MAX	LIN52	0.00502231431506617	1	0.0402998070339594
1062055	RARB	LIN52	0.00579330728737121	1	0.0229388641189983
1062133	ZNF148	LIN52	0.00573335976679834	1	0.0637326192481432
1062164	BACH1	LIN54	0.00520343773729035	1	0.116253663772839
1062169	BHLHE41	LIN54	0.00558791232692618	1	0.130350086478798
1062172	CREB1	LIN54	0.00503462595530001	1	0.129566919503581
1062368	ZEB1	LIN54	0.00555928248939611	1	0.116663111203141
1062407	BACH1	LIN7A	0.00651363794722592	1	0.0589732712842255
1062557	SIX3	LIN7A	0.0117049718002668	1	0.213264498356481
1062587	TFAP2A	LIN7A	0.00757474890775574	1	0.0621688298099064
1062588	TFAP2B	LIN7A	0.00999249831912816	2	0.080987952027081
1062666	DBP	LIN7B	0.0082394269961158	1	0.148609824772483
1062842	USF2	LIN7B	0.00522563091025462	1	0.109184719147563
1062884	ARID3B	LIN7C	0.0137051807358418	1	0.272737754605425
1062939	HIF1A	LIN7C	0.00858822426453133	1	0.060274662282515
1063007	OTX2	LIN7C	0.0131705282814503	1	0.228195119686698
1063212	MEF2D	LIN9	0.00653729532087351	1	0.045330672308935
1063253	PBX1	LIN9	0.00670952977621045	1	0.0833329477755556
1063263	POU6F2	LIN9	0.0076787427226609	1	0.104858594902003
1063380	BACH2	LINGO1	0.00606222608777082	1	0.257420525466496
1063456	MEIS1	LINGO1	0.0161327095500739	1	0.224723726276708
1063625	BHLHE22	LINGO2	0.00530212610137106	1	0.116520338750031
1063627	BHLHE41	LINGO2	0.00516580879079999	1	0.0407844375753715
1063637	CUX2	LINGO2	0.0559971171288451	1	0.462682106671538
1063666	GRHL1	LINGO2	0.0361914998482019	1	0.432603212900385
1063765	RORA	LINGO2	0.0108300609717639	1	0.276788066215377
1063772	SIX3	LINGO2	0.00691980031440321	1	0.157210883385143
1063865	BACH1	LINGO3	0.00727468669931348	1	0.307901147090187
1064015	SIX3	LINGO3	0.00802255136823213	1	0.341574589528911
1064016	SMAD3	LINGO3	0.0083062894138578	1	0.235017917234327
1064047	TFAP2E	LINGO3	0.00615738170071852	1	0.32671947837646
1064399	HLF	LIPA	0.0113118320803448	1	0.29961006257271
1064428	MEIS1	LIPA	0.00642990500910176	1	0.122727328487637
1064666	MAZ	LIPE	0.0059791787647749	1	0.176500748271432
1064743	SCRT1	LIPE	0.00534210383873412	2	0.0901253812891662
1064849	CRX	LIX1L	0.0188499563852196	1	0.324353086563129
1064950	NRL	LIX1L	0.0113315283419227	1	0.278318188702086
1065107	ESRRB	LLGL2	0.0192418571051925	1	0.558406260472639
1065214	RARB	LLGL2	0.00612911384458483	1	0.119391242450379
1065527	ZEB1	LMAN1	0.00705403398018011	1	0.036297607868311
1065680	OTX2	LMAN2	0.00625979436492299	3	0.0782712827812821
1065806	ATF2	LMAN2L	0.0052499395204876	1	0.00034467765384398
1065820	CREM	LMAN2L	0.00544291459240261	1	0.0447721622196724
1065948	RFX2	LMAN2L	0.0051944240267187	2	0.0279502282768621
1065949	RFX3	LMAN2L	0.00505255557270859	1	0.0565322355467528
1066017	ZNF135	LMAN2L	0.00574499965811089	2	0.0528726303305361
1066309	CUX1	LMBR1L	0.00521912053383176	1	0.123075487972136
1066340	HIC2	LMBR1L	0.00517855178079766	1	0.202171353985534
1066357	KLF12	LMBR1L	0.0128890398464649	5	0.192513592855243
1066374	MEIS3	LMBR1L	0.00704146741914577	1	0.231939681610962
1066412	PBX1	LMBR1L	0.00822380486855313	1	0.190728262682326
1066539	BACH2	LMBRD1	0.00850388888035826	1	0.124117791711326
1066566	ESRRG	LMBRD1	0.00769622923051937	2	0.0580089555189148
1066616	MEIS2	LMBRD1	0.00749399423117085	1	0.125014501175945
1066655	PBX1	LMBRD1	0.00923297351083012	1	0.184915946277993
1066670	PROX1	LMBRD1	0.012328983578802	2	0.129162192144027
1066693	SOX12	LMBRD1	0.00508613136382485	1	0.250070400417408
1066776	ARNTL	LMBRD2	0.00511221649708226	1	0.0297048057279839
1066782	BACH2	LMBRD2	0.00626905392834606	1	0.0958498407677216
1066786	BHLHE41	LMBRD2	0.00509438928367748	1	0.00884837319600512
1066850	LIN54	LMBRD2	0.00509595314088484	1	0.0492042633268488
1066872	NFE2L1	LMBRD2	0.00587688933274864	1	0.108832760857003
1066924	RORA	LMBRD2	0.00504846441476129	1	0.0828910174504402
1067025	BACH2	LMF1	0.00867835052121068	1	0.101659395909343
1067055	ETV6	LMF1	0.005396147225649	3	0.235685330939576
1067075	HMX1	LMF1	0.00679635744764758	1	0.203039970368906
1067077	HSF2	LMF1	0.00968594936810234	1	0.125150501110684
1067078	HSF4	LMF1	0.0111198586812569	1	0.351776578644832
1067103	MEIS3	LMF1	0.00860788230955278	1	0.257262078300322
1067119	NFIC	LMF1	0.00519099751587963	1	0.0769752955781024
1067151	POU6F2	LMF1	0.0240331302015602	1	0.363710311844873
1067174	SIX3	LMF1	0.0106532114367503	1	0.106014317882603
1067204	TFAP2A	LMF1	0.0125986312230038	1	0.26197536836511
1067230	ZKSCAN1	LMF1	0.00560368700601078	1	0.180886170482365
1067288	ELF2	LMF2	0.00515594831755607	1	0.0546782014714052
1067303	FOXN3	LMF2	0.0051456417783196	1	0.0628192482908663
1067431	SREBF1	LMF2	0.00608358273929076	1	0.104964740922815
1067432	SREBF2	LMF2	0.00741421548851987	1	0.127673707473465
1067538	ESRRG	LMLN	0.00868855699942995	1	0.233657693790579
1067572	KLF12	LMLN	0.00546378414611692	1	0.128175244604445
1067586	MEF2D	LMLN	0.00518790153089802	1	0.168128302729011
1067587	MEIS1	LMLN	0.00977629753094561	2	0.293353011961733
1067623	NRL	LMLN	0.00698334391295889	1	0.217811292085081
1067836	MLXIP	LMNA	0.0360597247355961	1	0.451141979001619
1067863	NR4A2	LMNA	0.00579535660353649	1	0.323769384266726
1067866	NRL	LMNA	0.00975857890427438	1	0.277703323097924
1067942	THRB	LMNA	0.0483226117640771	1	0.493170759078708
1068073	MEIS1	LMNB1	0.00593550325140579	2	0.178853516517402
1068104	NR3C1	LMNB1	0.00787361361913579	1	0.104335742946463
1068109	NRL	LMNB1	0.0699481221702693	1	0.60069476515853
1068185	THRB	LMNB1	0.00944660953966773	1	0.159150845284084
1068246	CLOCK	LMNB2	0.005249595493441	1	0.0328426830657477
1068274	FOXK2	LMNB2	0.00555577475392119	1	0.0257169538472918
1068284	HIC2	LMNB2	0.00572487256890936	1	0.0750350178506155
1068330	NFE2L1	LMNB2	0.0061144057835232	1	0.0742173638688396
1068343	NR2C1	LMNB2	0.0050562755582154	1	0.0585928900779573
1068344	NR2C2	LMNB2	0.00520457113461806	1	0.0213259779532073
1068404	SREBF2	LMNB2	0.00507094246195422	1	0.0445959393796349
1068421	TFAP2E	LMNB2	0.0052244543442246	1	0.0500427044504507
1068424	TFDP1	LMNB2	0.00500426505872847	2	0.0584267312063029
1068445	ZKSCAN1	LMNB2	0.00608758219183537	1	0.0334034926247947
1068476	ARNT2	LMO4	0.00661614401642498	1	0.173907688032492
1068482	BACH1	LMO4	0.0470942450732838	1	0.0658469034106361
1068547	KLF3	LMO4	0.00709008422904863	1	0.111648441642434
1068588	NR2F1	LMO4	0.0106049836681438	1	0.200391966506432
1068607	POU2F2	LMO4	0.00982367577659061	1	0.272832372199682
1068632	SIX3	LMO4	0.00595296922339848	1	0.138091354351002
1068641	SOX6	LMO4	0.019797590443009	1	0.076774990858165
1068653	TBX2	LMO4	0.00834577963661321	1	0.142752196581478
1068656	TCF4	LMO4	0.010941764207012	1	0.04090508936042
1068677	VSX2	LMO4	0.00600023695412306	1	0.210767536867885
1068686	ZEB1	LMO4	0.00952474779268177	1	0.15790666237118
1068726	BACH2	LMO7	0.00902098183778825	1	0.184680434303001
1068841	PAX6	LMO7	0.0141302316101978	1	0.320175685962208
1068883	SOX5	LMO7	0.00874235811567844	2	0.156062404625551
1068929	ZEB1	LMO7	0.00875661421685939	1	0.103835770456619
1068969	BACH2	LMTK2	0.00818144169883925	2	0.113963131022203
1068982	CUX1	LMTK2	0.00606752017669867	1	0.147271597537853
1069043	MEF2C	LMTK2	0.00581092844868922	1	0.128045198818262
1069045	MEIS1	LMTK2	0.0120467344876107	1	0.228074671061218
1069087	PBX3	LMTK2	0.00733066415628782	1	0.211023557301512
1069172	ZEB1	LMTK2	0.00759825983909661	1	0.199376561985011
1069202	ARID3B	LMTK3	0.0151285838164403	1	0.420290246008899
1069223	CRX	LMTK3	0.0316427101733995	1	0.61498977548843
1069249	FOXO3	LMTK3	0.00818183311371361	1	0.331079806924558
1069269	JDP2	LMTK3	0.00636105881182885	1	0.363452500737849
1069288	MEIS1	LMTK3	0.011576600826707	2	0.410460586594221
1069319	NR3C1	LMTK3	0.0116842884204717	1	0.317737124498818
1069321	NR4A2	LMTK3	0.00972519215008574	1	0.438488873684268
1069517	KLF13	LNP1	0.07599166518391	2	0.620106061780579
1069691	ARNT2	LNPEP	0.00502823379314057	1	0.26502986410972
1069702	BHLHE41	LNPEP	0.00530261501601069	1	0.301595900589954
1069714	E2F3	LNPEP	0.00821653669573613	1	0.298049263442134
1069741	GRHL1	LNPEP	0.00772660956005588	4	0.242090297527656
1069847	SIX3	LNPEP	0.00614047662897335	1	0.258629392825323
1069976	FOXN3	LNX1	0.0103063494350697	1	0.27624054130191
1069993	HSF2	LNX1	0.00550799196575532	1	0.199166286761173
1070174	ARID3B	LNX2	0.00833186307815096	1	0.336312187997461
1070183	BACH1	LNX2	0.0775888698723261	1	0.587432382644652
1070251	LHX4	LNX2	0.0374792764982132	1	0.521720112272249
1070276	NFIA	LNX2	0.0135533597506011	1	0.107469186851868
1070308	POU2F2	LNX2	0.0063988982089725	1	0.147379546612221
1070330	RXRA	LNX2	0.0107337563740879	4	0.270992675559244
1070340	SOX4	LNX2	0.00868482987709578	1	0.234169638083885
1070354	TBX2	LNX2	0.0070831862733087	1	0.0555841016843342
1070365	TFAP2E	LNX2	0.011475115728499	1	0.205966821610182
1070659	ARID3A	LONP1	0.00781125939847218	1	0.165145427580481
1070704	FOXK2	LONP1	0.00508498155060255	1	0.114882288650422
1070705	FOXN3	LONP1	0.0052495554154645	1	0.0565716487640751
1070714	HIC2	LONP1	0.00794550769848667	1	0.136299261898717
1070764	NFIC	LONP1	0.00508183981414525	2	0.0226167280843868
1070798	PPARG	LONP1	0.0052989340724802	1	0.101749212184675
1070812	RORA	LONP1	0.00535442104454389	1	0.00837030172490428
1070836	STAT2	LONP1	0.00508494983632557	1	0.0282073982845657
1070875	ZKSCAN1	LONP1	0.00505245729437034	1	0.0610209867088151
1070958	HIF1A	LONP2	0.0220487969777807	1	0.314156422997754
1070998	MXI1	LONP2	0.0155194921284042	1	0.3477519176531
1071026	OTX2	LONP2	0.00837549478219289	1	0.136519230972299
1071044	PROX1	LONP2	0.00999174853795736	1	0.190169462474908
1071046	RARB	LONP2	0.0135169942823216	1	0.276911898694753
1071088	TCF7L2	LONP2	0.0116337838640618	1	0.287195906309284
1071206	HMX1	LONRF1	0.00920439259062653	2	0.086320914004776
1071234	MEIS3	LONRF1	0.013180892169865	1	0.32000831979096
1071239	MLXIPL	LONRF1	0.00712732159410556	1	0.31309834031259
1071335	TFAP2A	LONRF1	0.0159461209861128	2	0.379742273870512
1071336	TFAP2B	LONRF1	0.00802183319108378	1	0.21222416080682
1071337	TFAP2E	LONRF1	0.0189637230045776	2	0.4329246025601
1071358	ZBTB7C	LONRF1	0.00540068072230302	1	0.115561144012709
1071359	ZEB1	LONRF1	0.0108723207487774	1	0.00484542978360831
1071413	CUX2	LONRF2	0.0117451233179898	1	0.123983789701617
1071415	E2F3	LONRF2	0.00531086757763853	1	0.250221455735918
1071449	HMX1	LONRF2	0.0201539522898795	1	0.209527676602101
1071512	OTX2	LONRF2	0.00639535071957804	1	0.15934295864831
1071602	ZEB1	LONRF2	0.00598242136530661	2	0.0428849571834094
1071643	BCL6	LONRF3	0.0119156896415358	1	0.299790579638952
1071677	FOXN3	LONRF3	0.0246866707714509	1	0.282740386652528
1071689	HLF	LONRF3	0.0220348606862587	1	0.309779088365695
1071727	MXI1	LONRF3	0.0111193270792628	1	0.177306735592937
1071742	NPAS2	LONRF3	0.0155844401253817	2	0.227433777022302
1071749	NR3C1	LONRF3	0.00637246504679112	1	0.05496787208403
1071799	SOX5	LONRF3	0.00642428929416202	1	0.15881887427608
1071815	TCF4	LONRF3	0.00674861724710447	1	0.20722626511049
1071817	TCF7L2	LONRF3	0.0138318388573893	1	0.273739810741266
1071865	ZNF423	LONRF3	0.00591324147493693	1	0.167168432877055
1071876	ARID5A	LOXL2	0.0171162090426761	1	0.338875322622471
1071952	LHX4	LOXL2	0.0186317168321584	1	0.296582413308085
1072027	RORA	LOXL2	0.0131090103189591	1	0.001243633986957
1072058	TCF4	LOXL2	0.0103276120412754	1	0.180199098243908
1072066	TFAP2E	LOXL2	0.00903931880043372	1	0.176162372260933
1072121	ARNT2	LPAR6	0.00528240545346268	2	0.103021598712123
1072129	BCL6	LPAR6	0.00706619688498053	1	0.194031927728685
1072132	BHLHE41	LPAR6	0.0104847204302932	1	0.240641374155923
1072165	FOXO3	LPAR6	0.00516351888785269	1	0.175799731815123
1072186	JUN	LPAR6	0.00669717097195478	1	0.211722175557974
1072187	JUNB	LPAR6	0.00615033969789118	1	0.192848912481902
1072194	KLF9	LPAR6	0.0121873304369253	1	0.254672127977179
1072220	NFIA	LPAR6	0.00685949139986577	1	0.1596493748795
1072236	NR3C2	LPAR6	0.00589823365079116	2	0.0417815370065022
1072249	PLAG1	LPAR6	0.00669368646977224	1	0.219989281887724
1072259	PROX1	LPAR6	0.00814712746252596	1	0.141685502819162
1072261	RARB	LPAR6	0.0134153326325834	1	0.214455696772013
1072341	ZNF24	LPAR6	0.00527041403185019	1	0.133100611053241
1072361	ARID3B	LPCAT1	0.0492517004714197	2	0.737035989864047
1072397	ESRRB	LPCAT1	0.0208820683009137	1	0.60091010011314
1072438	LHX4	LPCAT1	0.00927263567157412	1	0.197517158087792
1072480	NR4A2	LPCAT1	0.0053780018222993	1	0.495190449136685
1072483	NRL	LPCAT1	0.0275016621840027	1	0.702468430331832
1072613	BACH1	LPCAT2	0.0859654001407854	1	0.55500026935046
1072699	MXI1	LPCAT2	0.0105112719910209	1	0.326910328591067
1072747	RARB	LPCAT2	0.00920394913231073	1	0.235750589543467
1072760	RXRA	LPCAT2	0.00866981120939738	1	0.313439760680683
1072857	BACH2	LPCAT3	0.00580904320895645	1	0.253137956080693
1072919	KLF13	LPCAT3	0.0248730744760377	1	0.367611446534817
1072933	MEIS1	LPCAT3	0.00519611356851087	1	0.104566736904792
1072935	MEIS3	LPCAT3	0.0172495174915965	2	0.375648941172659
1072937	MITF	LPCAT3	0.00702426912804066	1	0.285679093349056
1072949	NFIA	LPCAT3	0.00573948855803166	2	0.112387014660032
1072953	NFKB1	LPCAT3	0.00660346992423267	2	0.335619436873969
1072957	NPAS2	LPCAT3	0.0105064916338416	1	0.348921203868634
1072972	PAX6	LPCAT3	0.028798222229754	1	0.366467673096822
1073125	ESRRA	LPCAT4	0.00514259702222526	2	0.238141075086049
1073176	MEIS1	LPCAT4	0.00768612110148087	2	0.145825988808232
1073226	POU6F2	LPCAT4	0.0154937804669003	1	0.339885924761021
1073390	HLF	LPGAT1	0.00848733079378561	1	0.148862381745688
1073417	MEF2C	LPGAT1	0.0131477298063223	1	0.10349927171164
1073513	TBX2	LPGAT1	0.0518154321915485	1	0.383334387203112
1073524	TFAP2E	LPGAT1	0.0191825971369594	2	0.30073361186229
1074393	MEIS3	LPIN1	0.00662959098113534	1	0.288715635623621
1074517	ZBTB7C	LPIN1	0.0162928865895791	1	0.369470199235029
1074585	ESRRG	LPIN2	0.00630918928710149	1	0.16325393027713
1074848	HLF	LPP	0.00650861576268624	1	0.0331182578553514
1074867	KLF9	LPP	0.00643982079968085	1	0.300731127504216
1074874	MEF2A	LPP	0.00720894854394961	1	0.389481440606603
1074878	MEIS2	LPP	0.0109197177117801	1	0.135847920654449
1074883	MLXIP	LPP	0.00944446608571959	1	0.221049499930302
1074894	NFIB	LPP	0.0105317138430961	1	0.212546894365506
1074916	PAX6	LPP	0.0479335674943448	1	0.561959627126122
1074927	POU6F2	LPP	0.00996915541858849	1	0.188738192752369
1074978	TEAD1	LPP	0.0124001041174075	2	0.296952582181214
1075915	RORA	LPXN	0.00665871965161345	1	0.0456608613952898
1076046	ETV6	LRBA	0.0051352980407535	1	0.013833704595198
1076131	PAX6	LRBA	0.0139888462039899	1	0.259832483139534
1076286	ESRRG	LRCH1	0.0226567130056676	1	0.223540607804396
1076429	TBX2	LRCH1	0.00751854751005378	1	0.10003035523715
1076673	TCF12	LRCH2	0.00720798513310295	1	0.117179967013402
1076681	TFAP2A	LRCH2	0.00692750347553048	1	0.193447137172122
1076749	BHLHE41	LRCH3	0.00558937212695633	1	0.068783596704432
1076780	FOXN3	LRCH3	0.043761156692586	1	0.45476565652832
1076894	SIX3	LRCH3	0.00897119764720802	1	0.236520175675687
1077049	KLF12	LRCH4	0.00549160119049262	1	0.128583105160631
1077065	MEIS2	LRCH4	0.00825841016195324	1	0.212159739764211
1077070	MLXIP	LRCH4	0.00563596121585882	1	0.15776500715046
1077154	STAT2	LRCH4	0.00573278809713756	1	0.0904222812199384
1077222	ARID5A	LRFN1	0.00632734018567153	1	0.134212580464527
1077355	POU2F2	LRFN1	0.0155603093214824	1	0.353744510920149
1077425	VSX2	LRFN1	0.0212791494229398	1	0.355122089089272
1077541	LHX4	LRFN2	0.0249643564992079	4	0.0859624621395625
1077711	ARNTL	LRFN4	0.00517186039775322	1	0.0690311446532647
1077731	CUX2	LRFN4	0.00583587607397766	1	0.127464036580586
1077784	LHX4	LRFN4	0.00692791768699198	1	0.13663613016846
1077841	POU2F2	LRFN4	0.012122048759918	1	0.172073530851139
1077920	ZEB1	LRFN4	0.0065875981285873	1	0.102054811888618
1077959	BACH1	LRFN5	0.00835540548244797	1	0.0289984701643694
1077995	FOXN3	LRFN5	0.00525274620164608	1	0.256800603926259
1078036	MEIS1	LRFN5	0.0154903341507821	2	0.243477215305606
1078088	PPARG	LRFN5	0.00795756356052989	1	0.301696098361431
1078109	SIX3	LRFN5	0.00795231157059978	2	0.0229199220096477
1078193	ARID3B	LRGUK	0.0529563113635422	1	0.634815967590124
1078206	BHLHE40	LRGUK	0.00887504671548148	1	0.073583219313205
1078229	ESRRB	LRGUK	0.0115242897680047	1	0.446815929875289
1078558	NRL	LRIF1	0.0381377245869046	1	0.495585523733484
1078639	VEZF1	LRIF1	0.00785008490186331	1	0.361019303232929
1078690	BCL6	LRIG1	0.0162342580809437	1	0.533159915002384
1078708	ELF1	LRIG1	0.00689365131147059	1	0.4797267094273
1078832	RORB	LRIG1	0.0085185236884299	1	0.353284925674984
1078866	TEAD1	LRIG1	0.0107098871388165	1	0.38057204431218
1078977	HIF1A	LRIG2	0.0214371649075811	1	0.425852796039154
1079024	NFIA	LRIG2	0.010033317050684	1	0.24111463356489
1079025	NFIB	LRIG2	0.0155849736511467	1	0.34780978621708
1079178	BHLHE40	LRP1	0.00977371293544606	1	0.437431451800196
1079289	OVOL2	LRP1	0.00659996630546848	1	0.277717664469852
1079479	KLF12	LRP12	0.0160077087309864	1	0.196365846362037
1079538	PKNOX2	LRP12	0.00592155786531351	1	0.175288029864429
1079803	RORA	LRP1B	0.0126805562478856	1	0.312157438851604
1079831	TBX2	LRP1B	0.0141176214874439	1	0.247245524391483
1079903	BACH1	LRP2BP	0.016021161281285	2	0.298453913823235
1079979	MEF2D	LRP2BP	0.0128521986842238	1	0.419076961001921
1080107	ZEB1	LRP2BP	0.0174117919388621	1	0.387982582714643
1080161	CUX2	LRP3	0.014154526473516	1	0.210167914973621
1080427	FOXO3	LRP4	0.0199916421935979	1	0.406190652178397
1080508	PBX3	LRP4	0.00701372918913691	1	0.234650917067901
1080686	HSF4	LRP5L	0.00822921621583229	1	0.252925331394554
1080695	KLF13	LRP5L	0.0358672821435209	1	0.419111023860426
1080749	PBX1	LRP5L	0.0189307733506897	1	0.0851274224877747
1080764	PROX1	LRP5L	0.00718052281492622	1	0.0938172954245458
1081049	TCF4	LRP6	0.0123783513896859	1	0.162830231585092
1081211	NFIA	LRP8	0.0103700346655973	1	0.0829364889538042
1081243	POU2F2	LRP8	0.0199087294188806	1	0.36845722737979
1081245	POU6F2	LRP8	0.0109324286708114	1	0.219656693227393
1081267	SCRT1	LRP8	0.0058779772706315	1	0.225100756429874
1081361	BACH1	LRPAP1	0.00636059437315761	1	0.0549871716531912
1081399	FOXO3	LRPAP1	0.00506707917516617	1	0.0438505705720204
1081407	HIF1A	LRPAP1	0.00592071930400152	1	0.151880478508075
1081409	HLF	LRPAP1	0.00519724868191953	1	0.0850481666648974
1081428	KLF9	LRPAP1	0.00745209654334683	1	0.197646538937216
1081470	NR3C2	LRPAP1	0.00505719262600076	1	0.00720094043714497
1081640	FOXN3	LRPPRC	0.00702233358598734	2	0.164890232309558
1081678	MEF2A	LRPPRC	0.00590666381559046	1	0.0128718311150432
1081912	KLF3	LRRC1	0.00587833475017474	1	0.412595484616202
1082590	CUX1	LRRC17	0.00585612840660551	1	0.0164624539333884
1082752	TCF7L2	LRRC17	0.0081933219749662	1	0.0425458992069892
1082959	RFX3	LRRC23	0.00504156114567815	1	0.483061705435159
1083074	CRX	LRRC24	0.0093393504218479	1	0.0863784815515945
1083419	OTX2	LRRC27	0.00605970000052178	1	0.0559360867643621
1083424	PBX3	LRRC27	0.0355298063048691	1	0.448837308164085
1083622	MEF2A	LRRC28	0.00715515891731029	1	0.125576890002592
1083631	MLXIP	LRRC28	0.00623789971557945	1	0.128859064806014
1083680	PROX1	LRRC28	0.0134571286195159	1	0.135041210486379
1083743	VSX2	LRRC28	0.00745864869123936	2	0.0559141683034076
1084583	KLF13	LRRC37A3	0.00511983070216481	1	0.00418670799173696
1084604	MLXIPL	LRRC37A3	0.00527020292792017	1	0.174713353237672
1084645	POU2F2	LRRC37A3	0.0301390519675373	1	0.374879646112926
1084802	FOXP1	LRRC37B	0.0177905802705827	1	0.276391766154666
1085085	MEIS3	LRRC39	0.00558754590769531	1	0.00749425641952255
1085242	ARNT	LRRC40	0.00526452910924903	1	0.0644204217708831
1085384	RBPJ	LRRC40	0.00501580084911636	1	0.0243083904415812
1085508	DBP	LRRC41	0.00535982697960641	1	0.109811965101348
1085700	ZNF135	LRRC41	0.00513031420877188	1	0.0313797845340761
1085802	KLF9	LRRC42	0.00930557519361598	1	0.229930834393192
1085983	BHLHE41	LRRC47	0.00503583774594672	1	0.0648430246161759
1086041	KLF13	LRRC47	0.0114881717380016	1	0.194710477862845
1086050	MAZ	LRRC47	0.00604922380817912	1	0.120396175972849
1086081	NR1D2	LRRC47	0.00655449356196344	1	0.0879360439921146
1086566	NR1D1	LRRC49	0.0177884132851467	1	0.496610433666491
1086646	TFAP2E	LRRC49	0.0101637118308955	1	0.370560479840279
1086824	PBX1	LRRC4B	0.00895346227534643	1	0.208988712453718
1086878	TBX2	LRRC4B	0.00571731648710655	1	0.128673723410521
1087004	HSF4	LRRC4C	0.00621441069837774	1	0.423493542738446
1087198	BHLHE41	LRRC58	0.00507063856148058	1	0.0139057628778164
1087241	HLF	LRRC58	0.00751902287982446	2	0.139700732072332
1087296	NR1D2	LRRC58	0.00513443373321521	1	0.0689454525082919
1087343	SIX3	LRRC58	0.0101819909849142	1	0.162073043285813
1087346	SMAD5	LRRC58	0.00550826819499426	1	0.115536954581743
1087482	HIF1A	LRRC59	0.0051951774197647	1	0.0750951315813036
1087526	NFATC3	LRRC59	0.00520673460452013	1	0.0654620806216593
1087543	NR2F6	LRRC59	0.00543241079261955	1	0.155352677283396
1087580	RORB	LRRC59	0.00783907062660403	1	0.0392701579224013
1087680	BACH2	LRRC6	0.00846579006071881	1	0.0200594581539192
1087757	MEIS2	LRRC6	0.0248686839779992	1	0.391717035215408
1087792	NRL	LRRC6	0.0184144749538348	1	0.444345802932949
1087882	ZBTB7C	LRRC6	0.00728219490205442	1	0.183715923378817
1087927	BHLHE41	LRRC61	0.00932696201686858	1	0.202273888055154
1088016	NFIB	LRRC61	0.00628362622830021	1	0.101398840716793
1088093	TBX2	LRRC61	0.00579899287109935	1	0.102483237984185
1088117	VSX2	LRRC61	0.0192606435448025	1	0.231405821752516
1088428	ELF1	LRRC69	0.00574275562853059	1	0.223699633946432
1088446	FOXO3	LRRC69	0.0146087306591012	1	0.272780928205343
1088483	MEF2C	LRRC69	0.011342417091446	1	0.243742353034399
1088846	VSX2	LRRC7	0.0586418025374435	1	0.656247777596509
1088914	ELF1	LRRC8A	0.0055089286294889	1	0.313170045651613
1088932	FOXO3	LRRC8A	0.0110154013487691	2	0.285333037895263
1088980	MXI1	LRRC8A	0.0259469776526834	1	0.3663618008805
1089000	NR2F1	LRRC8A	0.00502016343465641	2	0.197432438287521
1089009	OVOL2	LRRC8A	0.00837322407417424	1	0.28389317753703
1089016	PLAG1	LRRC8A	0.00565393644614802	1	0.31033537234185
1089065	TBX2	LRRC8A	0.0077581234176841	1	0.111304929199518
1089083	THRB	LRRC8A	0.00528946075041582	1	0.088139690310696
1089205	LHX4	LRRC8B	0.00876742907901294	1	0.00730473418290351
1089215	MEIS2	LRRC8B	0.0272488312138415	1	0.327485991972651
1089280	RORA	LRRC8B	0.00595610792695701	2	0.00412768020431782
1089317	TFAP2A	LRRC8B	0.00762031824621072	1	0.221730113561331
1089428	HLF	LRRCC1	0.00968593256819265	1	0.146999513773623
1089549	STAT5B	LRRCC1	0.0052164866403888	2	0.0488964939325166
1089624	BACH2	LRRFIP1	0.0267321954010039	2	0.359796533316268
1089729	NR2F1	LRRFIP1	0.00600903039154477	1	0.252590554827917
1089826	ZBTB7C	LRRFIP1	0.00502830042400211	1	0.166410863058124
1089867	BACH2	LRRFIP2	0.0142158563290794	1	0.315570348136687
1090046	TFAP2A	LRRFIP2	0.00612476366740682	1	0.180371867547558
1090388	FOXN3	LRRK2	0.00670545617227976	1	0.164009996543571
1090445	NFIA	LRRK2	0.0128327117071152	1	0.251147355747405
1090502	SIX3	LRRK2	0.00754684425878891	2	0.360334968086992
1090533	TFAP2B	LRRK2	0.00675292364005072	1	0.20081734658591
1090539	TFEB	LRRK2	0.0186396008887082	1	0.539148361951007
1090643	HLF	LRRN1	0.0106166095933819	1	0.124067253152767
1090745	SIX3	LRRN1	0.0215846944609007	2	0.169510210422239
1090753	SOX5	LRRN1	0.0103735015027922	2	0.0998159143944657
1090798	ZBTB7C	LRRN1	0.00624247065162033	1	0.0186878349023556
1090874	FOXN3	LRRN2	0.00570891929421941	1	0.161851660813849
1090884	HIF1A	LRRN2	0.0121842432790452	1	0.248419587746098
1090988	SIX3	LRRN2	0.00621281317693802	3	0.230449664072426
1091018	TFAP2A	LRRN2	0.0136761563918656	3	0.218296852955807
1091025	TFEB	LRRN2	0.0112343726483303	1	0.446057883457758
1091109	ESRRG	LRRN3	0.053883879057785	1	0.252571558253424
1091112	ETV6	LRRN3	0.0104663377414044	1	0.261602606068659
1091165	MLXIPL	LRRN3	0.00707485907068644	2	0.291799350412853
1091213	PROX1	LRRN3	0.0085276132804502	2	0.0179272500292974
1091239	SOX5	LRRN3	0.0810870212111998	1	0.576491580913228
1091246	SREBF2	LRRN3	0.00662061521736207	1	0.24985763378339
1091252	TBX2	LRRN3	0.0069841261323025	1	0.0911684494557284
1091259	TEAD1	LRRN3	0.00904377445770242	1	0.149476031795622
1091352	ESRRG	LRRTM2	0.0141046450518019	1	0.171971509377958
1091386	KLF12	LRRTM2	0.00627601430315209	1	0.107284875863958
1091401	MEIS1	LRRTM2	0.00851893825983289	1	0.187459451646741
1091405	MITF	LRRTM2	0.00525665434972643	1	0.193615440983686
1091441	PBX1	LRRTM2	0.0182259053678719	1	0.241431161324258
1091527	ZBTB7C	LRRTM2	0.0177975197960904	1	0.284965050849154
1091595	ESRRG	LRRTM3	0.0161031406493419	1	0.0503109064951661
1091644	MEIS1	LRRTM3	0.00613452409572309	1	0.128312206091344
1091646	MEIS3	LRRTM3	0.0305480596619324	1	0.512292293173985
1091651	MLXIPL	LRRTM3	0.0328959805483144	1	0.527075015427982
1091678	NR6A1	LRRTM3	0.0286477405577914	1	0.267464307717231
1091688	PKNOX2	LRRTM3	0.0230903172439065	1	0.378608539348288
1091694	POU6F2	LRRTM3	0.0117662458343087	1	0.149783772929743
1091738	TBX2	LRRTM3	0.00742176561411819	1	0.0903868677557749
1091846	FOXN3	LRRTM4	0.0214694696339026	1	0.132245538826577
1091885	MEF2C	LRRTM4	0.0128540315888349	1	0.247151816970867
1091935	POU2F2	LRRTM4	0.00543038831894616	1	0.0467001863589165
1091942	PROX1	LRRTM4	0.0510793080725103	2	0.416931302343438
1091981	TBX2	LRRTM4	0.0162615086534792	3	0.269937454408758
1092054	BACH2	LRSAM1	0.00590636723293837	2	0.192949838021826
1092087	FOXK1	LRSAM1	0.00751668650789273	1	0.257048275320177
1092089	FOXN3	LRSAM1	0.00561674864161383	1	0.0520357895324508
1092098	HIC2	LRSAM1	0.0188386957763645	1	0.239220833930524
1092132	MEIS3	LRSAM1	0.00657078053452119	1	0.154093820531702
1092182	PPARG	LRSAM1	0.00592642208860522	1	0.180456458302618
1092390	NFIB	LRTM1	0.00912278621513243	1	0.213822649662614
1092500	ZEB1	LRTM1	0.00829513363231336	1	0.238216045966951
1092614	MEF2C	LRTOMT	0.0198700928426293	2	0.366651138593098
1092743	ZEB1	LRTOMT	0.00511044041979562	2	0.0543939688090635
1092797	CUX2	LSAMP	0.0200879846002568	1	0.14524782387677
1092810	ESRRG	LSAMP	0.0120273076430962	1	0.11603306705618
1092818	FOXN3	LSAMP	0.0503896657429883	1	0.466534808454576
1092898	PAX6	LSAMP	0.061828707673718	1	0.623948850374535
1092940	SOX5	LSAMP	0.0352429626785434	1	0.533980185696839
1093157	PROX1	LSG1	0.0056877018070373	1	0.150652320856926
1093187	SP3	LSG1	0.00600014441671128	1	0.179482290236499
1093275	CLOCK	LSM1	0.00511497688596139	1	0.0564971844943288
1093335	KLF9	LSM1	0.00609044372100757	1	0.0794025912035768
1093336	LHX4	LSM1	0.00527912904713268	1	0.108886768937331
1093359	NFE2L1	LSM1	0.00689324200141332	1	0.149236746150246
1093370	NR1D1	LSM1	0.00613714146512632	2	0.141376355433942
1093465	YY1	LSM1	0.00513209440296049	2	0.0549215411866857
1093487	ZNF317	LSM1	0.00573134609442562	1	0.104196174493673
1093527	DBP	LSM10	0.0140901192940648	1	0.224373169364912
1093572	JUND	LSM10	0.00667422071898315	1	0.106891101229936
1093614	NR1D2	LSM10	0.00607532211258145	1	0.113483475690376
1093664	SMAD5	LSM10	0.0052666839472406	2	0.121679227002745
1093698	TFEB	LSM10	0.00556304841416708	1	0.122496358351983
1093805	HMX1	LSM11	0.0138049036179292	1	0.253110074410291
1093898	RORB	LSM11	0.00617134962825695	1	0.00450225467938584
1093934	TFAP2A	LSM11	0.00692988058499396	1	0.103055358408441
1093988	ARID3B	LSM12	0.0144891427677405	2	0.350019346811841
1094116	PBX3	LSM12	0.0113143462832807	1	0.270415701098128
1094265	ESR2	LSM14A	0.00803595693740849	1	0.294810992706209
1094350	NR4A2	LSM14A	0.0298480629616493	1	0.395441119827027
1094372	PROX1	LSM14A	0.0259033958773771	1	0.297302110800325
1095071	NR1D1	LSM3	0.0132760950410391	1	0.291746334324221
1095083	OTX2	LSM3	0.00852895574438866	1	0.244933940981052
1095143	TCF4	LSM3	0.00559677270386022	1	0.111856712251305
1095183	ZNF24	LSM3	0.00795750054097417	1	0.228487624522118
1095210	ATF4	LSM4	0.00584113622612929	1	0.1967023421275
1095228	DBP	LSM4	0.0387939188329563	1	0.418116514445219
1095284	MAZ	LSM4	0.00610611449709681	1	0.276420210874199
1095323	NR6A1	LSM4	0.00800277041662296	1	0.0315493693854841
1095326	OTX2	LSM4	0.0103546628473147	1	0.28772969132849
1095406	VEZF1	LSM4	0.00570037935346072	1	0.208584601035918
1095426	ZNF24	LSM4	0.00542760314812806	1	0.205076582511665
1095456	BACH2	LSM5	0.00549662020552417	1	0.0599236168361249
1095471	DBP	LSM5	0.0105084551389492	1	0.200679379328436
1095558	NR1D2	LSM5	0.00656985979019646	1	0.116305931885225
1095577	PLAG1	LSM5	0.00524438170516811	1	0.0483118433073844
1095580	POU2F2	LSM5	0.00558570590005066	1	0.0983925904614376
1095605	SIX3	LSM5	0.00649368082837888	1	0.125700445168914
1095700	BCL6	LSM6	0.00756207013193094	1	0.0380485269728661
1095746	HLF	LSM6	0.0477363370125983	2	0.0725082261059939
1095833	RBPJ	LSM6	0.0224476166199508	1	0.223847682053491
1095957	DBP	LSM7	0.00749026345501408	1	0.0730496949311086
1096004	KLF13	LSM7	0.00690922821423527	2	0.0989592153539204
1096017	MEF2D	LSM7	0.00518729655652431	1	0.070840069578658
1096030	NFAT5	LSM7	0.00559636087870348	2	0.0144193900071445
1096048	NR2F6	LSM7	0.00537815940576749	2	0.114821712014815
1096054	NRL	LSM7	0.00548490176096677	4	0.0774223522130725
1096455	ESRRG	LSS	0.00819082840857085	3	0.0426745832852976
1096463	FOXN3	LSS	0.00730225940236456	1	0.175009525300555
1096489	KLF12	LSS	0.00594666607583798	1	0.0773811975671263
1096506	MEIS3	LSS	0.0139506199203644	1	0.268827647719516
1096789	PBX3	LTA4H	0.0151602920442755	2	0.326405488353156
1096810	RFX3	LTA4H	0.00575029340089927	1	0.289401564634344
1097034	PKNOX2	LTBP3	0.00560796377483844	1	0.199808748618308
1097108	VSX2	LTBP3	0.00552929856246613	2	0.211301820705578
1097173	E2F3	LTBP4	0.00604038542893611	1	0.28708742696556
1097200	GRHL1	LTBP4	0.0190989861916486	1	0.354941902399136
1097281	POU2F2	LTBP4	0.0104297673237045	1	0.302770897858975
1097351	VSX2	LTBP4	0.0591011395361311	1	0.566815468794249
1097380	ZNF423	LTBP4	0.00683306342303821	1	0.0261472835469342
1097420	ELF2	LTN1	0.00522761832405052	1	0.0629683297623071
1097449	HMBOX1	LTN1	0.0054625502714286	1	0.0300974110598966
1097491	NFE2L2	LTN1	0.00588614678565742	1	0.113304078215524
1097542	RORA	LTN1	0.0053276585546421	2	0.0714920663046273
1097543	RORB	LTN1	0.00653207308378393	1	0.0815706085751331
1097639	ATF2	LTV1	0.00539708304658337	1	0.0128908723151199
1097649	CLOCK	LTV1	0.00572648800040374	1	0.0447954165315059
1097705	KLF13	LTV1	0.00520539354338608	1	0.0960498061020283
1097734	NFE2L2	LTV1	0.00514566939648005	1	0.0056377714400706
1097806	SREBF1	LTV1	0.00503399303857785	2	0.0308498562600923
1097826	TFCP2	LTV1	0.00608606861318059	1	0.0124742102973334
1097854	ZNF148	LTV1	0.00531341521747485	1	0.0105955421993576
1097875	ARID3A	LUC7L	0.00538589327865591	1	0.136690487185978
1097913	ESRRG	LUC7L	0.0103333898857186	1	0.164713869184468
1097930	HIC2	LUC7L	0.00647691462701826	1	0.0537899907282335
1097960	MEF2C	LUC7L	0.00644324829300169	1	0.00326430709928112
1098019	RARB	LUC7L	0.0127938765518734	2	0.152600054837953
1098164	FOXN3	LUC7L3	0.035504406337208	1	0.482828146290088
1098222	NFIB	LUC7L3	0.00583501174524936	1	0.0191966684116116
1098260	PROX1	LUC7L3	0.00854739938408398	2	0.181398975724597
1098372	BACH2	LURAP1L	0.0057382845914519	1	0.0655154595638898
1098422	HMX1	LURAP1L	0.0131646683439287	1	0.220843782095871
1098434	KLF13	LURAP1L	0.0170605849492489	1	0.304729965801493
1098472	NPAS2	LURAP1L	0.015907129861671	1	0.231767978457729
1098566	VSX2	LURAP1L	0.00874840576182831	1	0.148923276744157
1098662	HLF	LUZP1	0.012800655431508	1	0.236800387529087
1098668	HSF4	LUZP1	0.0121770393783374	1	0.42484946134315
1098838	ZNF423	LUZP1	0.0107861095107722	1	0.265684196183619
1098935	MEIS2	LUZP2	0.0165362595247362	1	0.0937540014686422
1098958	NPAS2	LUZP2	0.00569025461755638	1	0.154256279456448
1098974	PBX1	LUZP2	0.0244134447940696	1	0.269023533826306
1098984	POU6F2	LUZP2	0.0250272829240455	1	0.253849841791342
1099028	TBX2	LUZP2	0.0116870346864055	1	0.0713792050608992
1099037	TFAP2A	LUZP2	0.0359419218465231	1	0.561153392817678
1099055	ZBTB18	LUZP2	0.00531427963552877	2	0.102805608648303
1099093	ARNT	LXN	0.00523111669425882	1	0.0250372705547993
1099097	ATF2	LXN	0.00546681575278067	1	0.032255285749784
1099135	FOXK2	LXN	0.00520331473231226	1	0.012805316114414
1099150	HMBOX1	LXN	0.00811158745581711	2	0.071157429185492
1099162	KLF12	LXN	0.00555624207746035	1	0.0164326932815848
1099181	MITF	LXN	0.00506069375938036	1	0.0884486757379304
1099189	NFAT5	LXN	0.00587669103502934	1	0.0398613491871053
1099200	NFYC	LXN	0.00545582250241634	1	0.0656758077923639
1099244	RORB	LXN	0.00691716710874119	1	0.00479833933315263
1099253	SMAD5	LXN	0.0051684567254374	1	0.00913413082323935
1099312	ZNF148	LXN	0.00537457816563724	1	0.0403068738288561
1099368	ESR2	LYAR	0.0148079078311277	1	0.350284799674388
1099380	FOXO1	LYAR	0.0102254655533865	1	0.283142594923148
1099457	OTX2	LYAR	0.0051416763275914	1	0.157904931086061
1099587	BACH2	LYG1	0.0064175940902746	1	0.149889808331828
1099601	CUX2	LYG1	0.00547708846681131	2	0.163418777330155
1099665	MEIS3	LYG1	0.00707599141405044	1	0.180938120017639
1099697	NR6A1	LYG1	0.00904389129372438	1	0.189672986907899
1099830	BACH2	LYG2	0.00633115943414456	2	0.109497936557677
1099844	CUX2	LYG2	0.00585862188479794	1	0.152090399050593
1099900	MAX	LYG2	0.00502063465835671	1	0.0764663554916228
1099940	NR6A1	LYG2	0.00854780752708928	1	0.15043854454965
1100010	TFAP2B	LYG2	0.00772559302796795	1	0.141545731274231
1100051	ZNF382	LYG2	0.00507913234574514	1	0.122046944500337
1100088	DBP	LYNX1	0.00583032717174683	1	0.103559938632853
1100123	HMX1	LYNX1	0.00597621850820115	1	0.251716747433539
1100126	HSF4	LYNX1	0.0108839873787726	2	0.253485343193402
1100135	KLF13	LYNX1	0.0100977890109196	1	0.257983461644501
1100189	PBX1	LYNX1	0.00713941469464239	1	0.0631186414224957
1100201	PPARG	LYNX1	0.0164190553631296	1	0.147380789987134
1100230	SOX5	LYNX1	0.00689309324409792	1	0.0631202272486341
1100312	ATF2	LYPD5	0.00539908357780395	1	0.071922986392892
1100572	CUX1	LYPD6	0.0121767009532036	1	0.137995820723315
1100575	E2F3	LYPD6	0.00617152326962597	2	0.0706287130067294
1100626	LHX4	LYPD6	0.0313196179438594	2	0.258610956784134
1100685	POU6F2	LYPD6	0.0177444092436884	1	0.00280746852069076
1100701	RORA	LYPD6	0.0086802261620265	1	0.0462654240195357
1100762	ZEB1	LYPD6	0.0106516674825198	1	0.183543465852569
1100818	E2F3	LYPLA1	0.00657689800189358	1	0.281714046779382
1100829	ESRRG	LYPLA1	0.00668269664336549	1	0.263280281418596
1100838	FOXO1	LYPLA1	0.0168799052496594	1	0.47657313287203
1100839	FOXO3	LYPLA1	0.0184009711967591	1	0.423709504105665
1100853	HSF1	LYPLA1	0.0053944280698999	1	0.23710724507904
1100920	PBX3	LYPLA1	0.0423242684519227	2	0.647123041632113
1101060	DBP	LYPLA2	0.0152393473160325	1	0.212530029237644
1101062	E2F4	LYPLA2	0.00536112460517586	1	0.0984995873173758
1101120	MEF2D	LYPLA2	0.00559884510475627	1	0.0119961036815492
1101135	NFE2L1	LYPLA2	0.0083819853072908	1	0.152358172787326
1101136	NFE2L2	LYPLA2	0.00503825885498649	1	0.0251723859119895
1101146	NR1D1	LYPLA2	0.00707905492112452	1	0.157064363856086
1101187	RORA	LYPLA2	0.00691479015866921	1	0.136302684264388
1101258	ZNF24	LYPLA2	0.00541223050480087	1	0.0837642891123996
1101271	ZNF652	LYPLA2	0.00530399770339484	1	0.0824996662041708
1101311	ESR1	LYPLAL1	0.0189308908539713	1	0.302113103529836
1101325	FOXO3	LYPLAL1	0.00774121388947405	2	0.154508162590956
1101347	JUNB	LYPLAL1	0.0116873232157684	1	0.375791808611419
1101419	PROX1	LYPLAL1	0.0290491230718514	1	0.248817010817262
1101445	SOX5	LYPLAL1	0.00841364176328058	1	0.205549384838718
1101465	TEAD1	LYPLAL1	0.00689660579572951	1	0.238446633400735
1101522	ARID5A	LYRM1	0.00573306681886991	2	0.14795046084571
1101528	ATF4	LYRM1	0.00615209620642561	1	0.245103909139638
1101555	ESR2	LYRM1	0.00595430000669695	1	0.0526613306345664
1101644	OTX2	LYRM1	0.0164966972353213	1	0.29607841882575
1101674	RORB	LYRM1	0.00548265679795842	1	0.0406384298496591
1101692	SP3	LYRM1	0.00649088945814301	1	0.269689741926116
1101704	TCF4	LYRM1	0.00630962444044293	1	0.0566660830404205
1101747	ZNF281	LYRM1	0.0055936419976942	1	0.254925585015656
1101774	BACH2	LYRM2	0.010883268812454	1	0.0881389590249563
1101797	ESR1	LYRM2	0.00773140870004749	1	0.186910336989622
1101854	MITF	LYRM2	0.00666301366442836	1	0.126752557061714
1101867	NFIB	LYRM2	0.00612021178626527	1	0.184976255330291
1101932	SOX6	LYRM2	0.0098108855874491	1	0.216260763748866
1101951	TEAD1	LYRM2	0.00579262348032183	1	0.100292186843071
1102030	CUX1	LYRM4	0.00501370754332461	1	0.0929300840733089
1102110	NFIB	LYRM4	0.00706808832705749	1	0.0151206541849821
1102135	PBX3	LYRM4	0.00574536494878237	1	0.0680290266271857
1102174	SOX5	LYRM4	0.012587332651913	1	0.185703282453155
1102205	THRB	LYRM4	0.00986632207562196	1	0.176709637662575
1102219	ZBTB7C	LYRM4	0.0231116527152052	1	0.0754312507073107
1102525	ELK4	LYRM7	0.00515417075293587	6	0.161300919393883
1102593	NFE2L1	LYRM7	0.00640203666066992	2	0.173508354287706
1102605	NR1D2	LYRM7	0.00744253178757781	2	0.162935895593953
1102655	SMAD5	LYRM7	0.00536111239648262	2	0.122024755290228
1102696	VEZF1	LYRM7	0.00507527219720341	2	0.105137757142366
1102793	HLF	LYSMD2	0.0114356683066286	1	0.267582032354583
1102796	HMX1	LYSMD2	0.0073910544973202	2	0.325914148920208
1102806	JUND	LYSMD2	0.00512398588130602	1	0.080527023556583
1102856	NR6A1	LYSMD2	0.0222401538477111	1	0.288632578456616
1102888	RORA	LYSMD2	0.0102860256832969	1	0.170519591651737
1103025	FOXO1	LYSMD3	0.00500955751704254	1	0.178366076430759
1103053	KLF3	LYSMD3	0.00552378801906334	1	0.141778795752976
1103055	KLF9	LYSMD3	0.00889060948179708	1	0.115580303790268
1103063	MEF2C	LYSMD3	0.0121562380131492	1	0.232079045499818
1103097	NR3C2	LYSMD3	0.0052959890110918	1	0.124242925290607
1103102	OTX2	LYSMD3	0.0102579431696088	1	0.191508119700088
1103110	PLAG1	LYSMD3	0.0059460180924395	2	0.156504873967445
1103132	RORB	LYSMD3	0.00511793579954315	1	0.0310230503710035
1103162	TCF4	LYSMD3	0.0101270429087158	1	0.10750532165795
1103183	VSX2	LYSMD3	0.00550424081639694	3	0.109308566198648
1103202	ZNF24	LYSMD3	0.0100304846997425	1	0.227244106124622
1103261	ETV5	LYSMD4	0.00697206575099512	1	0.198971478438692
1103292	JUND	LYSMD4	0.00723693703597595	1	0.18474195115903
1103342	NR6A1	LYSMD4	0.00537910574165471	1	0.115875086287657
1103347	PAX6	LYSMD4	0.00654353898597405	1	0.150042290420913
1103395	SREBF1	LYSMD4	0.00532234880019247	4	0.112276205856057
1103511	FOXO1	LYST	0.0428875505296311	1	0.567230712073703
1103520	HIF1A	LYST	0.00742481031513838	1	0.224328984877635
1103549	MEF2C	LYST	0.00727679532431417	1	0.407957362776652
1103583	NR3C2	LYST	0.00818018490564815	1	0.360057034893512
1103588	OTX2	LYST	0.0196178469626983	1	0.407895178542303
1103648	TCF4	LYST	0.0373620120371903	1	0.285030843728788
1103725	CREB1	LZIC	0.00539370378470713	2	0.0265939106027071
1103738	ELF2	LZIC	0.00600459584686475	2	0.133900154181719
1103791	MEF2A	LZIC	0.00542410857719281	3	0.0103479037743876
1103806	NFAT5	LZIC	0.0053328033534043	1	0.0617297937791772
1103822	NR2C2	LZIC	0.0050419004259418	1	0.0422916353329052
1103861	RORB	LZIC	0.0115456770073131	1	0.13729309744273
1103951	ARID3B	LZTFL1	0.0249896510281318	1	0.409230339441987
1103952	ARID5A	LZTFL1	0.00596310094439642	1	0.255197945413585
1103972	CRX	LZTFL1	0.0313677710157514	1	0.432477464196482
1103998	FOXO3	LZTFL1	0.00766306175971961	2	0.305406243586069
1104037	MEIS1	LZTFL1	0.00528812707499637	1	0.122386073473976
1104217	CUX1	LZTR1	0.00720976809099826	1	0.0597422303585874
1104237	FOXK1	LZTR1	0.00534444300321334	1	0.0905352789678386
1104249	HIF1A	LZTR1	0.0050617819322718	2	0.0288329081407373
1104257	HSF4	LZTR1	0.00658901138146868	1	0.135158272322913
1104269	KLF6	LZTR1	0.00544713508736155	1	0.0740534399942799
1104277	MEF2A	LZTR1	0.00545788046527415	1	0.0655015797661907
1104289	MXI1	LZTR1	0.00563914086538175	1	0.00507811076750839
1104298	NFIC	LZTR1	0.00632758499384287	2	0.0168842861104305
1104320	PBX1	LZTR1	0.00566570061734952	1	0.0813904441889852
1104331	PPARD	LZTR1	0.00560632550102678	1	0.0832880366588483
1104345	RFX7	LZTR1	0.00500745223302661	1	0.0173973052847539
1104368	SREBF2	LZTR1	0.0051155739407079	1	0.0954627299919639
1104411	ZNF135	LZTR1	0.00507764422142365	1	0.023736170762753
1104481	FOXK2	LZTS2	0.00521579502682586	1	0.129137246823316
1104494	HLF	LZTS2	0.00767445770943048	1	0.117316535607432
1104500	HSF4	LZTS2	0.0050693204291829	1	0.160230036615798
1104562	PAX6	LZTS2	0.0137164932423123	1	0.218398916031071
1104567	PKNOX2	LZTS2	0.00778819387774245	2	0.20029683724871
1104611	SREBF2	LZTS2	0.00634550980292663	1	0.164185291456309
1104701	CRX	LZTS3	0.0386016952058354	1	0.662383298003173
1104717	ESRRG	LZTS3	0.00737891412704316	3	0.24537893850268
1104726	FOXO1	LZTS3	0.00899352415045766	2	0.429363817471452
1104727	FOXO3	LZTS3	0.012070424850473	1	0.367862885080936
1104764	MEF2C	LZTS3	0.0247832824621558	1	0.488960585337347
1104765	MEF2D	LZTS3	0.00599882835688719	4	0.390642571871273
1104767	MEIS2	LZTS3	0.0204933892916097	1	0.347134102726951
1104799	NR4A2	LZTS3	0.00858549570905283	1	0.44400118301391
1104882	VAX2	LZTS3	0.0055681264663249	1	0.424444823564803
1104892	ZBTB7C	LZTS3	0.00540212397732754	2	0.163295431279981
1104933	BACH2	M6PR	0.00645253823915607	2	0.138331234534334
1104948	DBP	M6PR	0.00984849686191162	1	0.23660049000764
1104968	FOXN3	M6PR	0.00510350783003622	1	0.0640779668109782
1104980	HLF	M6PR	0.00500764951077683	1	0.0804310805066724
1104993	JUND	M6PR	0.00725293022043782	1	0.14435973218753
1104995	KLF13	M6PR	0.0197193884435941	1	0.288931953615653
1105003	MAX	M6PR	0.00512394830908558	1	0.102964519303246
1105005	MECOM	M6PR	0.00533436290936372	1	0.161352318962368
1105023	NFE2L1	M6PR	0.00601598006461961	1	0.166005359720573
1105039	NR2F6	M6PR	0.00580791136472508	1	0.191195482152319
1105203	ESRRG	MAATS1	0.0051207100388975	1	0.221411709933396
1105213	FOXO3	MAATS1	0.0199453989112075	1	0.519080108738088
1105252	MEIS1	MAATS1	0.00819105909286087	1	0.397744889098733
1105253	MEIS2	MAATS1	0.0111326290854242	1	0.270818457231662
1105288	NRL	MAATS1	0.0251813075289676	1	0.57938690532164
1105289	OTX2	MAATS1	0.00793294146745583	2	0.160977439568627
1105294	PBX3	MAATS1	0.0509930598036449	3	0.669865129506234
1105736	MEF2C	MACF1	0.00918119260932341	1	0.370083939005194
1105737	MEF2D	MACF1	0.00500487235396464	1	0.37228372692236
1105775	OTX2	MACF1	0.0348765102781755	1	0.457482437326308
1105850	THRB	MACF1	0.0382212641188709	1	0.54156777721903
1105856	VSX2	MACF1	0.00661837326284722	1	0.190510782864919
1105864	ZBTB7C	MACF1	0.00783423969613384	1	0.0292446645870985
1105865	ZEB1	MACF1	0.00715626425512109	2	0.278684944818044
1105918	CUX1	MACROD1	0.0057760537636054	1	0.0832895144801164
1105941	FOXO1	MACROD1	0.00508822568056191	2	0.164600637591647
1105943	FOXP1	MACROD1	0.00606800669020365	1	0.115676607500728
1105998	NFIB	MACROD1	0.00589207090820677	1	0.0706912829043486
1106021	PBX1	MACROD1	0.00653395042000976	1	0.0315911313333424
1106109	ZFX	MACROD1	0.00510420620312844	1	0.102423917437183
1106128	ZNF423	MACROD1	0.0121830566294611	1	0.0771214019396316
1106147	BACH1	MACROD2	0.00562217488008942	3	0.361550226146706
1106183	FOXN3	MACROD2	0.0577586916743116	1	0.574696844361539
1106196	HLTF	MACROD2	0.00586222279924087	2	0.33706786083149
1106231	MLXIPL	MACROD2	0.00635576686109336	1	0.00790522752311868
1106272	POU2F2	MACROD2	0.0423414661027961	1	0.568444299793355
1106329	TFAP2E	MACROD2	0.00811437062343937	3	0.409618895305234
1106342	VSX2	MACROD2	0.0242852351433384	1	0.412588624777935
1106351	ZEB1	MACROD2	0.0243654050613464	1	0.381504274402739
1106414	ESR1	MAD1L1	0.0108315699334055	1	0.211284791057747
1106417	ESRRB	MAD1L1	0.0102977418744513	1	0.14858615674871
1106471	MITF	MAD1L1	0.00569364406948681	2	0.178283022973353
1106507	PBX1	MAD1L1	0.0148928372053318	1	0.0457740996531744
1106555	SREBF2	MAD1L1	0.00724696690218647	2	0.150619572476289
1106593	ZBTB7C	MAD1L1	0.014014853547643	1	0.110453850274968
1106634	BACH2	MADCAM1	0.00705710045377016	1	0.0843789967105541
1106638	BHLHE41	MADCAM1	0.00682473195576826	1	0.180100457467598
1106649	DBP	MADCAM1	0.0143825377176402	1	0.294250924272343
1106650	E2F3	MADCAM1	0.00664568290396733	1	0.173053611167766
1106669	FOXN3	MADCAM1	0.00970260445364921	1	0.258263603827739
1106681	HLF	MADCAM1	0.00969532553798193	1	0.217652707245927
1106682	HLTF	MADCAM1	0.00525027636368347	1	0.159306347612051
1106727	NFIB	MADCAM1	0.0056360921111986	1	0.0712749407922866
1106747	OTX2	MADCAM1	0.00538155243389021	2	0.146113325422985
1106784	SMAD3	MADCAM1	0.00515425611311423	1	0.130011837202753
1106791	SOX5	MADCAM1	0.00548203690729944	1	0.0145238856110702
1106897	ELF2	MADD	0.00703818277832107	1	0.207047545700627
1106903	ESRRB	MADD	0.0160346654243395	1	0.34814857318441
1106939	KLF13	MADD	0.0118368782391313	2	0.200484050551104
1106951	MEF2C	MADD	0.00719517691770033	1	0.134852636780298
1106953	MEIS1	MADD	0.0143545012170977	1	0.330663404888958
1106959	MLXIP	MADD	0.00961165566492975	2	0.338823346331853
1107120	BACH2	MAEA	0.00569737065729699	1	0.179214275410365
1107200	MITF	MAEA	0.00570279282556198	1	0.139833994729233
1107203	MLXIPL	MAEA	0.00701410893733773	2	0.212848173595117
1107339	ZNF341	MAEA	0.00572646337134691	1	0.214813739829428
1107386	ESR1	MAF1	0.00645614154372843	1	0.185207956536961
1107425	KLF13	MAF1	0.0188472758624183	3	0.305805180143715
1107469	NR2F6	MAF1	0.00505394868786971	1	0.218773884087115
1107511	SCRT1	MAF1	0.00611142277356992	1	0.245378072686302
1107564	ZBTB7A	MAF1	0.00600048426618322	1	0.221763918955536
1107656	HMX1	MAFG	0.00680559040736358	1	0.218028578462173
1107666	JUND	MAFG	0.00635541168338353	1	0.169643485748754
1107686	MITF	MAFG	0.0132458296269343	1	0.20733274590934
1107716	NR6A1	MAFG	0.00780283484519806	1	0.168247790321184
1107808	ZBTB7C	MAFG	0.00732117801431446	1	0.136899210616753
1107852	BHLHE40	MAGED1	0.00516101398786075	1	0.0395327063707226
1107884	FOXN3	MAGED1	0.0225449063241847	1	0.33449349632945
1107957	NR3C2	MAGED1	0.0053634359957201	1	0.0139482499425828
1108006	SOX5	MAGED1	0.00516625212304416	1	0.0817435800986664
1108072	ZNF423	MAGED1	0.00530289540968306	1	0.150013943185169
1108115	ESR1	MAGED2	0.00959292959139167	1	0.301001361419607
1108127	FOXN3	MAGED2	0.0114590188908183	1	0.162396753694754
1108137	HIF1A	MAGED2	0.00537092976192537	2	0.110974806493444
1108139	HLF	MAGED2	0.00657600138561909	2	0.130678188376321
1108154	KLF13	MAGED2	0.0223720299830908	1	0.353406482427278
1108184	NFIA	MAGED2	0.00510928214005302	1	0.127598611252064
1108185	NFIB	MAGED2	0.00634408653781554	1	0.104382694445179
1108193	NR1D1	MAGED2	0.00506591498834098	1	0.238834002226971
1108198	NR2F6	MAGED2	0.0052368024272847	1	0.206773154339446
1108202	NR6A1	MAGED2	0.024050045329761	1	0.226003577685136
1108241	SIX3	MAGED2	0.00855716959990543	1	0.226766390008857
1108305	ZNF24	MAGED2	0.00513873022783699	1	0.126343467505055
1108332	ATF4	MAGEF1	0.00634608515312987	1	0.231913690179656
1108350	DBP	MAGEF1	0.0351328141459907	1	0.439653056962694
1108378	GRHL1	MAGEF1	0.0109775969971809	1	0.274989539255522
1108406	MAZ	MAGEF1	0.00754498709718119	1	0.307036538365926
1108477	RORA	MAGEF1	0.00721871089419	1	0.143031652727669
1108478	RORB	MAGEF1	0.013152101638781	1	0.0802566144337223
1108668	NFE2L1	MAGEH1	0.00681085722083104	1	0.241767938669332
1108709	PROX1	MAGEH1	0.0219484562513104	2	0.33229937386225
1108727	SIX3	MAGEH1	0.0112407989243823	2	0.247146207388267
1108821	BACH2	MAGI1	0.0269510455647491	1	0.41515771409867
1108844	ESR1	MAGI1	0.00663395975314712	1	0.307209402771542
1108868	HLF	MAGI1	0.0107978434136134	1	0.306095348200476
1108929	NR3C2	MAGI1	0.00773877159346778	1	0.317802776704724
1108931	NR6A1	MAGI1	0.024703506460342	1	0.332441815863335
1108952	PROX1	MAGI1	0.0342323584760751	1	0.458533969829755
1108964	RORB	MAGI1	0.0185376098329539	1	0.18755303059799
1108991	TBX2	MAGI1	0.0108390959409845	1	0.176083913697092
1109001	TFAP2B	MAGI1	0.00958742443366237	1	0.247773012074496
1109044	ZNF423	MAGI1	0.0144671212588267	1	0.151951042629571
1109091	ESRRG	MAGI2	0.00769572434022712	1	0.182459346497576
1109111	HLF	MAGI2	0.00973692959623879	1	0.285970872670715
1109144	MITF	MAGI2	0.0121038403817095	1	0.431559557535796
1109180	PBX1	MAGI2	0.0109644247135252	1	0.154130236621476
1109197	RARB	MAGI2	0.00537636893832523	1	0.0900922351532774
1109206	RORA	MAGI2	0.019781599010841	1	0.20876027186704
1109309	BHLHE22	MAGI3	0.00518071091092051	1	0.208821325059832
1109355	HLTF	MAGI3	0.00856430705315329	1	0.337721225827237
1109374	LHX4	MAGI3	0.00919274034815801	1	0.22824154311763
1109420	OTX2	MAGI3	0.0108510481813409	1	0.258009474502034
1109449	RORA	MAGI3	0.0359175488137934	1	0.447190378598992
1109464	SOX5	MAGI3	0.0235660010069089	2	0.228388635489719
1109480	TCF4	MAGI3	0.0121067589728998	2	0.00499850024953152
1109542	ARNT	MAGOH	0.00525273220647794	1	0.0370683131490224
1109597	HLF	MAGOH	0.00500990183091801	1	0.0799556076246677
1109644	NFIC	MAGOH	0.00524827332708965	1	0.02578957729616
1109660	NR6A1	MAGOH	0.00799004047726755	1	0.0611586413612391
1109699	SIX3	MAGOH	0.00541264158326907	1	0.118005595664149
1109728	TEF	MAGOH	0.00516786086234318	1	0.114616595509817
1109790	ATF4	MAGOHB	0.00522362559375264	1	0.0814086652165185
1109800	CREB1	MAGOHB	0.00504728154347186	1	0.033123601250394
1109813	ELF2	MAGOHB	0.0050905055927744	1	0.052494532103929
1109857	KLF3	MAGOHB	0.00570628328518877	1	0.119593059031779
1109865	MECOM	MAGOHB	0.00575758964380488	2	0.112649090518474
1109903	NR6A1	MAGOHB	0.00582124055491496	1	0.0378429817989971
1109954	SP3	MAGOHB	0.00609090119620539	1	0.107803066616624
1110019	ZNF652	MAGOHB	0.0054131109160698	1	0.00895119137734943
1110055	ELF1	MAGT1	0.00500168011188233	1	0.0992748480320307
1110124	NFAT5	MAGT1	0.00553525176598927	1	0.0730459090177522
1110130	NFIC	MAGT1	0.00526530806397839	1	0.0348183212995224
1110198	SP4	MAGT1	0.00524623110578733	1	0.00420512827023162
1110213	TEAD1	MAGT1	0.00800611823155146	3	0.135987447073052
1110303	ESR2	MAK	0.0413935593806064	1	0.728330976658835
1110305	ESRRB	MAK	0.03896378463857	1	0.790427548344831
1110316	FOXO3	MAK	0.0192440381803652	2	0.581676391527965
1110467	THRB	MAK	0.0115437643545964	1	0.494439326229425
1110471	VAX2	MAK	0.00545955988177585	1	0.523183701385292
1110537	DBP	MAK16	0.00609243986749905	1	0.101425619920302
1110542	ELF2	MAK16	0.00507073818712317	1	0.0681612462381031
1110584	KLF13	MAK16	0.00762676908224684	1	0.137373587655505
1110595	MEF2A	MAK16	0.00510941704285077	1	0.00410637260804073
1110618	NFKB1	MAK16	0.00613915892622502	1	0.0890808219748733
1110769	BHLHE41	MALAT1	0.00702997357652671	2	0.347000164370115
1110812	HLF	MALAT1	0.0143546589852707	1	0.30110786090239
1110907	RORA	MALAT1	0.0603925257997571	1	0.476629289864768
1110923	SOX6	MALAT1	0.0153137553846836	1	0.384420352292948
1110935	TBX2	MALAT1	0.0117963656291643	1	0.216677925127436
1110938	TCF4	MALAT1	0.0390410422550635	1	0.46239976046166
1110940	TCF7L2	MALAT1	0.00764050155317798	1	0.171612495134313
1111243	ARNT	MALSU1	0.00539534034293031	1	0.00663203670783058
1111247	ATF2	MALSU1	0.00506481569484715	1	0.0468132123030495
1111249	ATF6	MALSU1	0.00505301152430106	1	0.0011386307274022
1111276	ESRRA	MALSU1	0.00502718256830205	1	0.0475068330290974
1111281	ETV6	MALSU1	0.00595113059307053	1	0.0238653553692906
1111312	KLF12	MALSU1	0.00618845918650285	1	0.0301466742001111
1111321	MAX	MALSU1	0.0051614868619262	1	0.0122784194414678
1111353	NR1D2	MALSU1	0.00532403155116681	1	0.0169248024176845
1111361	NR6A1	MALSU1	0.00508069896418832	1	0.0280197077405018
1111415	SREBF2	MALSU1	0.00507566791651943	1	0.0533779565111381
1111494	BACH2	MALT1	0.0397950966001115	1	0.298085514648664
1111497	BHLHE40	MALT1	0.00514490986081859	1	0.298308199254943
1111521	ESRRG	MALT1	0.010275861517477	1	0.106362445475368
1111530	FOXO1	MALT1	0.00843485144700418	2	0.113919499460739
1111531	FOXO3	MALT1	0.00917762550906243	1	0.280005207846681
1111560	KLF9	MALT1	0.01193315667904	2	0.401004009633697
1111569	MEF2D	MALT1	0.00516353596783942	1	0.107970286160765
1111576	MLXIP	MALT1	0.0237650607160594	1	0.180173779547394
1111579	MXI1	MALT1	0.0105246154831627	1	0.430126409096095
1111612	PBX3	MALT1	0.00601037677814303	1	0.123574688274738
1111637	RORB	MALT1	0.0375802460122259	1	0.208851295334306
1111680	TFEB	MALT1	0.00583273051422103	1	0.359823960403105
1111788	HSF1	MAMDC2	0.00601600885121825	1	0.137535754168895
1111801	KLF3	MAMDC2	0.0207212135253798	1	0.29008107792891
1111803	KLF9	MAMDC2	0.0110138419294816	1	0.317684242054582
1111809	MECOM	MAMDC2	0.0105495395806685	3	0.192312813494662
1111819	MLXIP	MAMDC2	0.0127279453200698	1	0.0579168674515866
1111910	TCF4	MAMDC2	0.0158055590048358	1	0.262334652869818
1112013	FOXK1	MAML1	0.00500278132450684	1	0.0465462599768786
1112015	FOXN3	MAML1	0.0135522397498967	2	0.161247298184904
1112074	NFIC	MAML1	0.00727363821882889	1	0.132730341862656
1112121	RFX7	MAML1	0.00564320751636917	1	0.136203945999767
1112150	TBX2	MAML1	0.00740638785084157	1	0.0992001823919358
1112158	TEF	MAML1	0.00676285121495825	2	0.12243777346106
1112161	TFAP2E	MAML1	0.00705548615797944	1	0.147186320552987
1112227	BHLHE41	MAML2	0.0130454240353651	2	0.470692777858877
1112258	FOXN3	MAML2	0.00834346833379424	1	0.0687261938464059
1112287	KLF3	MAML2	0.00683704213106632	1	0.323096201965024
1112466	BACH2	MAML3	0.0271363426260605	3	0.321198354008464
1112489	ESR1	MAML3	0.00610909044556424	1	0.140130857202145
1112509	GRHL1	MAML3	0.0439039135283918	1	0.434115724590432
1112558	NFIA	MAML3	0.0188573588854655	2	0.0341549904580803
1112575	NR4A2	MAML3	0.01307311433551	1	0.145259640360453
1112581	PAX6	MAML3	0.00687445641657225	2	0.0192950198749689
1112639	TCF4	MAML3	0.00916125725199529	1	0.0895051413179545
1112643	TEAD1	MAML3	0.00758095316675674	1	0.166926658249477
1112654	THRB	MAML3	0.0428362358096112	1	0.191650589836907
1112709	BACH2	MAMLD1	0.0376532026806517	1	0.366677237763003
1112756	HLF	MAMLD1	0.0086449219930318	1	0.0720065299377074
1112784	MEF2D	MAMLD1	0.00692787033389619	1	0.081940876326426
1112827	PBX3	MAMLD1	0.00738366671586746	1	0.0230450019479516
1112829	PKNOX2	MAMLD1	0.00771040916562659	1	0.155233571783661
1112835	POU6F2	MAMLD1	0.0112438415969729	1	0.0492141114418023
1112951	BACH1	MAN1A1	0.0528189719153551	1	0.490508338988651
1112952	BACH2	MAN1A1	0.00537858069622335	1	0.0159433149444257
1113019	LHX4	MAN1A1	0.0573162643772074	1	0.557586974105274
1113072	PKNOX2	MAN1A1	0.00612717079427031	1	0.106376185364629
1113108	SOX4	MAN1A1	0.00910035680077015	1	0.315865078491087
1113122	TBX2	MAN1A1	0.00768233015696383	1	0.164207584432832
1113123	TCF12	MAN1A1	0.011263416743245	1	0.261950116597267
1113125	TCF4	MAN1A1	0.0188308616781146	1	0.107136062035187
1113146	VSX2	MAN1A1	0.0237084826602373	1	0.346543584616798
1113272	MEIS2	MAN1A2	0.00752045472409833	1	0.039827885832707
1113275	MITF	MAN1A2	0.00983364177138891	1	0.221933735883674
1113278	MLXIPL	MAN1A2	0.00847670291553519	1	0.232185458966716
1113287	NFIA	MAN1A2	0.0207641351363753	1	0.027504241166348
1113303	NR3C2	MAN1A2	0.01233085234446	2	0.213425982251114
1113359	SREBF2	MAN1A2	0.010192936943108	1	0.279641083830401
1113376	TFAP2E	MAN1A2	0.0120144315028568	1	0.301626864808148
1113463	ESRRA	MAN1B1	0.00525784843954842	1	0.100106297347715
1113485	HLF	MAN1B1	0.0053235108472208	1	0.0673260449545697
1113516	MEIS3	MAN1B1	0.00771238234141585	1	0.151567462718038
1113601	SREBF1	MAN1B1	0.005116202388775	1	0.0925475196427244
1113681	BACH2	MAN1C1	0.0269169797764773	1	0.348257261643282
1113697	E2F3	MAN1C1	0.025457368070092	1	0.32908157187592
1113710	ETV5	MAN1C1	0.00909250841200084	1	0.181883912960278
1113742	KLF12	MAN1C1	0.00693955367564126	1	0.0625925132469854
1113748	LHX4	MAN1C1	0.0168546141657537	1	0.0702751101403634
1113755	MEF2C	MAN1C1	0.00987144023355357	1	0.139134947598691
1113795	OVOL2	MAN1C1	0.00520438013709605	1	0.239917406032638
1113830	SIX3	MAN1C1	0.00568788351269661	1	0.00248065605225518
1113856	TCF7L2	MAN1C1	0.0184632958770896	1	0.313314517874142
1113947	ESR1	MAN2A1	0.00628085385217925	2	0.141789784919491
1113959	FOXN3	MAN2A1	0.0064813050957377	1	0.15389856233484
1113969	HIF1A	MAN2A1	0.00566527424105422	1	0.237162202483882
1113982	JUN	MAN2A1	0.00636337056895885	1	0.295939930003701
1114017	NFIB	MAN2A1	0.00715693466162175	1	0.209322660986899
1114067	RORB	MAN2A1	0.00631299538587629	1	0.187958339487042
1114074	SMAD3	MAN2A1	0.0186554324869822	1	0.347028370021842
1114099	TCF7L2	MAN2A1	0.0325242508085165	1	0.45194928176571
1114104	TFAP2B	MAN2A1	0.0108032351478128	1	0.0408250646191246
1114191	ESR2	MAN2A2	0.03773304806756	1	0.43026635577761
1114193	ESRRB	MAN2A2	0.0333336256200469	2	0.437866685784648
1114244	MEIS2	MAN2A2	0.00999079649505335	2	0.163698586745997
1114276	NR4A2	MAN2A2	0.00515536812304488	1	0.199509803720901
1114279	NRL	MAN2A2	0.0454644578043212	1	0.423021693286793
1114486	MEIS1	MAN2B1	0.00585371120670885	1	0.123680269385679
1114492	MLXIP	MAN2B1	0.0051917218668622	1	0.0805346848331964
1114574	SREBF2	MAN2B1	0.0124767296195442	1	0.204057409276457
1114673	ELF2	MAN2B2	0.00687223779697655	1	0.134518900888561
1114715	KLF13	MAN2B2	0.00576567122683883	1	0.192329759661814
1114817	SREBF2	MAN2B2	0.00547041293061618	1	0.181829920444873
1114909	CUX1	MAN2C1	0.00765006801594149	2	0.117439858948499
1114921	ESRRA	MAN2C1	0.00760474566668932	1	0.0771164186042032
1114966	MAX	MAN2C1	0.0050368684311879	1	0.0644227621775722
1115004	NR3C2	MAN2C1	0.00520548566654776	1	0.011368846493332
1115019	POU2F1	MAN2C1	0.00551826675624962	2	0.0518599788554341
1115042	RXRA	MAN2C1	0.00551960636129455	1	0.125699157408379
1115067	TCF12	MAN2C1	0.00527983815585553	1	0.0280532813051787
1115152	CUX1	MANBA	0.00572436570840307	1	0.0895864966472164
1115153	CUX2	MANBA	0.0104584836839822	1	0.0417578440984283
1115159	ELF2	MANBA	0.00617665342859297	1	0.00432178000136062
1115200	KLF12	MANBA	0.0177808314455153	2	0.197639434462997
1115215	MEIS1	MANBA	0.00610968223535213	1	0.0406999836706832
1115255	PBX1	MANBA	0.0098257211020279	1	0.165059619979873
1115257	PBX3	MANBA	0.00509065369558188	1	0.0854851412455893
1115265	POU6F2	MANBA	0.0118787929713024	1	0.0361544493005579
1115296	SOX5	MANBA	0.0068422607245337	1	0.0443859428965352
1115302	SREBF1	MANBA	0.0190099482297498	1	0.0942809716235114
1115446	KLF3	MANBAL	0.00554723739694832	1	0.15097561349887
1115453	MAZ	MANBAL	0.00542125040058933	3	0.147148614622109
1115473	NFE2L2	MANBAL	0.00522784763170458	2	0.117272945356361
1115492	NR6A1	MANBAL	0.00847346174413646	1	0.0787349406122739
1115531	SIX3	MANBAL	0.00665442433061731	1	0.154165330703182
1115560	TEF	MANBAL	0.0070888507631575	1	0.168832087252581
1115576	VSX2	MANBAL	0.00907644607634295	1	0.158745160862666
1115727	NR1D2	MANEA	0.0111126598804611	1	0.194956976746191
1115779	SOX12	MANEA	0.00612975465737682	1	0.175749604699541
1115826	ZBTB7A	MANEA	0.00582855232959253	1	0.159069247984344
1115838	ZNF24	MANEA	0.00569356594761927	1	0.141965211050161
1115874	CLOCK	MANEAL	0.00544655337161973	1	0.120582106054566
1115971	NR2C1	MANEAL	0.00534827468027117	1	0.133283093586905
1115974	NR2F6	MANEAL	0.00671608391246487	1	0.137322342073026
1116010	RORA	MANEAL	0.00532480337739605	1	0.0845634995496813
1116084	ZNF281	MANEAL	0.00532229926050541	1	0.123721569237013
1116089	ZNF382	MANEAL	0.00507496579836811	1	0.11986225330864
1116177	KLF9	MANF	0.00519746311396677	1	0.0622286181885467
1116201	NFE2L1	MANF	0.00507076509962626	1	0.111436710148428
1116304	VEZF1	MANF	0.00993833907485533	1	0.141989090378681
1116354	BACH2	MAP1A	0.0129612570282185	3	0.370488866490616
1116416	KLF13	MAP1A	0.0640138533902146	2	0.600465968111686
1116434	MITF	MAP1A	0.0119207593385327	2	0.335916120757083
1116469	PAX6	MAP1A	0.0056633284648951	1	0.259145688125897
1116497	RORB	MAP1A	0.0381547875208245	1	0.237366865439112
1116517	SREBF1	MAP1A	0.00895929050462584	2	0.250614704936831
1116533	TFAP2A	MAP1A	0.0106819754705201	2	0.226061452047736
1116556	ZBTB7C	MAP1A	0.0120445943514358	1	0.0954977458246018
1116608	CRX	MAP1B	0.0151508108154239	1	0.383775931405435
1116634	FOXO3	MAP1B	0.0115931556265164	1	0.2878260501841
1116647	HMX1	MAP1B	0.005420390739788	1	0.0657328464550997
1116673	MEIS1	MAP1B	0.0103143770506015	1	0.432758719601916
1116674	MEIS2	MAP1B	0.045622584295167	1	0.430646703875612
1116677	MITF	MAP1B	0.00596022383768831	2	0.125795300750676
1116743	RXRA	MAP1B	0.00699274676923159	2	0.216749088664253
1116891	HSF1	MAP1LC3A	0.00529786346864716	2	0.23125698646533
1116907	LHX4	MAP1LC3A	0.00700639032430959	1	0.0938089009158044
1116949	NR4A2	MAP1LC3A	0.00559198982923316	2	0.281033279317619
1116952	NRL	MAP1LC3A	0.00815759448276814	1	0.293877732457484
1116963	POU2F1	MAP1LC3A	0.00601275582150457	1	0.00905613133203705
1117098	DBP	MAP1LC3B	0.0112684763183539	1	0.124390077850926
1117134	HSF1	MAP1LC3B	0.00740862515073864	1	0.221662650004093
1117159	MEIS1	MAP1LC3B	0.00517755880252851	1	0.0788823385124136
1117165	MLXIP	MAP1LC3B	0.00746023697359212	1	0.0962910968544001
1117189	NR2F6	MAP1LC3B	0.00562380113492288	2	0.223930900906026
1117193	NR6A1	MAP1LC3B	0.0147764374319403	1	0.127351382705295
1117296	ZNF24	MAP1LC3B	0.00929127280046985	1	0.260239650477527
1117326	BACH2	MAP1LC3B2	0.0125386278544922	1	0.402950069701967
1117352	ESRRB	MAP1LC3B2	0.0158350070474517	1	0.0782922134082066
1117418	NFIA	MAP1LC3B2	0.00622156077483705	1	0.0616431151543616
1117457	PROX1	MAP1LC3B2	0.0163127718126394	1	0.153606099454523
1117469	RORB	MAP1LC3B2	0.02665290849666	1	0.288331161780117
1117512	TFEB	MAP1LC3B2	0.0147520702933397	1	0.432656315708801
1117584	DBP	MAP1S	0.0116064841243478	1	0.272181062654543
1117700	PROX1	MAP1S	0.00919902441262196	1	0.220694037415011
1117712	RORB	MAP1S	0.0215869889294799	1	0.143904324145779
1117717	SCRT1	MAP1S	0.00899214658119978	1	0.281488778873347
1117770	ZBTB7A	MAP1S	0.00541587351999548	1	0.220402533619324
1117811	BACH1	MAP2	0.00612437549410079	2	0.129479652645222
1117886	MEF2C	MAP2	0.0307588825205308	1	0.613020925477353
1117889	MEIS2	MAP2	0.0148325335230934	1	0.300889619130481
1117921	NR4A2	MAP2	0.00517519168659591	2	0.415174181446629
1117962	SMAD3	MAP2	0.00916656322103316	1	0.00145733550330891
1117983	TCF12	MAP2	0.0201846747100962	1	0.508400960834253
1118015	ZEB1	MAP2	0.00770286164189826	1	0.239169281336992
1118081	ESRRB	MAP2K1	0.00579220393463277	1	0.190379837123376
1118082	ESRRG	MAP2K1	0.00532588744207225	1	0.0439859170122842
1118140	MXI1	MAP2K1	0.0109533992239874	1	0.146496211727729
1118232	TEAD1	MAP2K1	0.00502004983785608	1	0.12353412195374
1118243	THRB	MAP2K1	0.00756377815303436	1	0.174362117846911
1118324	ESRRB	MAP2K2	0.0102132636174141	3	0.156670852982984
1118325	ESRRG	MAP2K2	0.00624024599044184	1	0.106435506547203
1118343	HIF1A	MAP2K2	0.00708009739052219	1	0.0528520241752819
1118360	KLF13	MAP2K2	0.0289454094825073	1	0.346534521047823
1118408	NR6A1	MAP2K2	0.0274919104198596	1	0.166764727264893
1118566	ESRRA	MAP2K3	0.00541691102008545	1	0.146864880662657
1118568	ESRRG	MAP2K3	0.0121765842967982	1	0.1705622476265
1118576	FOXN3	MAP2K3	0.00715602845421363	2	0.106373862865013
1118626	MXI1	MAP2K3	0.00520293614071725	1	0.0620216816428825
1118672	PROX1	MAP2K3	0.00693786437346768	2	0.0831287605107227
1118708	STAT3	MAP2K3	0.0138428290441921	2	0.0436951658734514
1118720	TFAP2A	MAP2K3	0.00509061520107363	1	0.127612513699705
1118743	ZBTB7C	MAP2K3	0.0165424529641831	1	0.127394734426001
1118790	CLOCK	MAP2K4	0.0058909511983348	1	0.215142141680143
1118831	HLF	MAP2K4	0.00887418636867971	1	0.190528347758913
1118860	MEIS1	MAP2K4	0.00543232093668214	1	0.0405890322529673
1118878	NFIC	MAP2K4	0.00567443036256782	1	0.0180824323971756
1118899	PAX6	MAP2K4	0.0069920538846548	1	0.174636010342255
1118941	SOX5	MAP2K4	0.00502117134875575	2	0.030460477725491
1118948	SREBF2	MAP2K4	0.00863179509077547	1	0.255773628847906
1118964	TFAP2B	MAP2K4	0.013267103852487	1	0.252906596805348
1119005	ZNF382	MAP2K4	0.00878202595251466	2	0.283018128842599
1119030	BHLHE40	MAP2K5	0.00822506449945193	1	0.137030803230607
1119076	HMBOX1	MAP2K5	0.00602773190579052	1	0.111215546718655
1119105	MEIS3	MAP2K5	0.00662651121437082	2	0.171911533356783
1119107	MITF	MAP2K5	0.00840087971491269	1	0.170919861350405
1119119	NFIA	MAP2K5	0.00784483006303376	2	0.125717583365155
1119127	NPAS2	MAP2K5	0.00658060652127682	1	0.158404223062871
1119137	NR6A1	MAP2K5	0.0104109126916367	1	0.0517069089566308
1119150	POU2F1	MAP2K5	0.00550065517630808	1	0.092372593958667
1119169	RORA	MAP2K5	0.00804717827121968	1	0.121155705732668
1119250	ZNF423	MAP2K5	0.0061190065525794	1	0.176107830571168
1119289	ELF1	MAP2K6	0.00528808762557189	2	0.247377225081404
1119308	FOXP1	MAP2K6	0.0112041429972201	1	0.23204691169586
1119318	HLTF	MAP2K6	0.00837358139344466	3	0.0528744312493646
1119330	JUND	MAP2K6	0.00823676161610858	2	0.292027935412371
1119389	PKNOX1	MAP2K6	0.00501363733431495	1	0.208845995542163
1119403	RARB	MAP2K6	0.0292547962100166	2	0.38432580917547
1119445	TCF7L2	MAP2K6	0.0278886403203077	1	0.393932026098637
1119526	CUX1	MAP2K7	0.00732009943384202	1	0.0808628852040646
1119540	ESRRG	MAP2K7	0.00528033468563688	1	0.0594555947252027
1119602	NFATC3	MAP2K7	0.00522010488112754	1	0.0826464421964583
1119623	NR6A1	MAP2K7	0.00679911322200838	1	0.0415190841879912
1119640	PPARD	MAP2K7	0.00513685805196823	1	0.0444807900090113
1119717	ZFX	MAP2K7	0.00531865139827302	2	0.0245309994756072
1119718	ZKSCAN1	MAP2K7	0.00503949025520872	1	0.0553726127827102
1119746	ARID3B	MAP3K1	0.0074504722754354	1	0.385067200675798
1119756	BACH2	MAP3K1	0.0130308576625472	1	0.069240727335182
1119780	ESR2	MAP3K1	0.0168893687509564	1	0.512987188420042
1119782	ESRRB	MAP3K1	0.0239296772282433	1	0.524417561517486
1119783	ESRRG	MAP3K1	0.0131876635748309	1	0.336628093701561
1119830	MEF2C	MAP3K1	0.0117307249523044	1	0.259946436871916
1119874	PBX3	MAP3K1	0.0171969424748832	2	0.528857326382939
1119899	RORB	MAP3K1	0.00667483103654358	1	0.211460691356089
1119936	TFAP2B	MAP3K1	0.0065983928215288	2	0.0966479011344023
1119958	ZBTB7C	MAP3K1	0.0224523127130072	1	0.330846196000557
1119999	BACH2	MAP3K10	0.00617967774532603	1	0.146839340826759
1120034	FOXN3	MAP3K10	0.00958899793485578	1	0.191183018089059
1120046	HLF	MAP3K10	0.00595461330310525	1	0.124789863564095
1120075	MEIS1	MAP3K10	0.00617844880661247	1	0.0379868921547513
1120141	RORA	MAP3K10	0.0053050029345409	1	0.117293209240614
1120178	TFAP2A	MAP3K10	0.00788462540281004	2	0.178014339398851
1120257	DBP	MAP3K11	0.0072751928654408	1	0.0828447700775404
1120266	ESR2	MAP3K11	0.00898260514763039	1	0.152483598840331
1120268	ESRRB	MAP3K11	0.00980355231475143	1	0.219820317639378
1120317	MEF2D	MAP3K11	0.00935904380976652	2	0.20006187258838
1120360	PBX3	MAP3K11	0.00619125317395987	2	0.145284667521684
1120373	PROX1	MAP3K11	0.0053271388946897	1	0.0915804865037199
1120487	BHLHE22	MAP3K12	0.00672495029545858	1	0.140919072017188
1120509	ESR2	MAP3K12	0.00538535717859336	1	0.0756684705431292
1120552	LHX4	MAP3K12	0.0106921492064589	1	0.133404619493287
1120577	NFIA	MAP3K12	0.00682121855864968	1	0.0279235962330303
1120609	POU2F2	MAP3K12	0.00661901179002	1	0.149664071210087
1120727	BACH1	MAP3K13	0.01125641154489	1	0.233922100885249
1120742	CUX2	MAP3K13	0.00667857061429224	1	0.271914861855688
1120763	FOXN3	MAP3K13	0.00689858021251022	1	0.120878942297356
1120789	KLF12	MAP3K13	0.0388261920560022	1	0.42993324485707
1120804	MEIS1	MAP3K13	0.0102245770670377	1	0.255607978179909
1120805	MEIS2	MAP3K13	0.0195810402891822	1	0.40610447093546
1120844	PBX1	MAP3K13	0.0240587773523585	1	0.44482953705302
1120870	RORA	MAP3K13	0.00546481400381809	1	0.0597378340041564
1120899	TCF12	MAP3K13	0.00547951926793227	1	0.179303552201126
1120971	BACH2	MAP3K2	0.005847074728844	2	0.0565497112211282
1120998	ESRRG	MAP3K2	0.00743453680403453	2	0.168452891535861
1121046	MEF2D	MAP3K2	0.00974281588470671	2	0.244488974965637
1121053	MLXIP	MAP3K2	0.00849741331450015	1	0.170178853586818
1121083	NRL	MAP3K2	0.0073202198330499	1	0.198729878321275
1121159	THRB	MAP3K2	0.0133379120649785	2	0.200735378394399
1121227	CUX1	MAP3K3	0.00535915185177301	2	0.175845054901334
1121264	HMX1	MAP3K3	0.00554394531858422	1	0.145514938417176
1121287	MEF2A	MAP3K3	0.00505920824239144	1	0.191431853284621
1121297	MLXIPL	MAP3K3	0.0157583955793686	2	0.333871700067167
1121371	SOX5	MAP3K3	0.00719969971477386	1	0.19146360641069
1121393	TFAP2A	MAP3K3	0.028601563198575	1	0.417135169828298
1121394	TFAP2B	MAP3K3	0.0184986661030411	1	0.341706485262795
1121471	CUX2	MAP3K4	0.0088840582009735	1	0.109122127239632
1121484	ESRRG	MAP3K4	0.00687799937167782	1	0.178074204894503
1121510	HSF4	MAP3K4	0.00697523345294213	1	0.260214193031339
1121549	NFIA	MAP3K4	0.00874359046234742	1	0.149778912599915
1121553	NFKB1	MAP3K4	0.0103370957710816	2	0.312101241137759
1121557	NPAS2	MAP3K4	0.00918734023161394	1	0.302788050799454
1121565	NR3C2	MAP3K4	0.00983599634983995	1	0.0904509118343853
1121572	PAX6	MAP3K4	0.025191494515377	1	0.367117071196487
1121573	PBX1	MAP3K4	0.00681549779013889	2	0.0333460409619961
1121595	RFX2	MAP3K4	0.00831957995120567	3	0.147284557325944
1121606	SIX3	MAP3K4	0.00654089253277667	1	0.109895124856446
1121627	TBX2	MAP3K4	0.00588460786099467	1	0.0603090547066255
1121636	TFAP2A	MAP3K4	0.013660352919816	1	0.255167587664119
1121637	TFAP2B	MAP3K4	0.0139839521550287	1	0.293627643950346
1121654	ZBTB18	MAP3K4	0.00650885487125545	3	0.159902134463356
1121701	BCL6	MAP3K5	0.0131743386806022	1	0.453343451099744
1121703	BHLHE40	MAP3K5	0.010077409273823	1	0.471533818678848
1121729	ETV5	MAP3K5	0.014311142232981	1	0.436225133661687
1121748	HLTF	MAP3K5	0.0125984390940541	1	0.135067710868967
1121758	JUN	MAP3K5	0.00516000583360585	1	0.338995390527143
1121785	MXI1	MAP3K5	0.0217044132060479	1	0.215173975995007
1121792	NFIA	MAP3K5	0.0118683868983473	1	0.1628058828473
1121831	PROX1	MAP3K5	0.0403978831084729	1	0.374764343142373
1121870	TBX2	MAP3K5	0.00668547029289729	1	0.24665824681362
1121873	TCF4	MAP3K5	0.0180486048124732	1	0.334954617153262
1121923	ZNF423	MAP3K5	0.00557040648406791	1	0.0250984295776764
1121943	BACH2	MAP3K7	0.00620882129536057	1	0.148163453361098
1121945	BHLHE22	MAP3K7	0.00942655519423887	1	0.182918021331719
1121949	CLOCK	MAP3K7	0.00619467699724013	2	0.194430010015636
1121992	HMBOX1	MAP3K7	0.00916482938419304	3	0.152039453531298
1122020	MEIS2	MAP3K7	0.0157724239461385	2	0.179309738229354
1122059	PBX1	MAP3K7	0.0231790141651137	1	0.232890404975726
1122067	POU2F2	MAP3K7	0.00780370468038505	1	0.186190434177544
1122069	POU6F2	MAP3K7	0.00940551427382333	1	0.170388487133847
1122164	ZNF382	MAP3K7	0.00593302953433006	1	0.190838442996463
1122186	BACH2	MAP3K7CL	0.00679553173054708	1	0.157008937531313
1122216	ETV6	MAP3K7CL	0.0051089746225876	1	0.0962259979109312
1122301	PAX6	MAP3K7CL	0.00705920818479239	1	0.151102944276812
1122312	POU6F2	MAP3K7CL	0.0307694114694136	1	0.200813340977891
1122327	RFX7	MAP3K7CL	0.00574398670600552	1	0.16047127824423
1122331	RUNX2	MAP3K7CL	0.00581276564776718	1	0.0934689708593229
1122365	TFAP2A	MAP3K7CL	0.0102001722459653	1	0.183649664917746
1122496	LHX4	MAP3K8	0.0391521372685093	2	0.464155495972448
1122553	POU2F2	MAP3K8	0.00537146489125006	2	0.369429697187269
1122578	SIX3	MAP3K8	0.00741932553649539	1	0.342216757562785
1122652	ZNF423	MAP3K8	0.0107810499268476	1	0.0740059975908061
1122671	BACH1	MAP3K9	0.0101729933368644	1	0.125285436971367
1122796	POU2F2	MAP3K9	0.00515587699020235	2	0.111269913057291
1122835	SREBF1	MAP3K9	0.0182325099385382	1	0.134537203971964
1122895	ZNF423	MAP3K9	0.00500282447423041	1	0.0944187437484315
1122931	E2F3	MAP4	0.0267702976160267	1	0.596536021073554
1122950	FOXN3	MAP4	0.00861865690925561	1	0.0475690725417426
1122989	MEF2C	MAP4	0.00532236473328439	1	0.344072893019294
1122990	MEF2D	MAP4	0.0074996536767899	1	0.436895991176231
1123109	VSX2	MAP4	0.0499208778431484	2	0.683462997090516
1123173	DBP	MAP4K2	0.00536997871078699	1	0.0690029000578388
1123183	ESRRA	MAP4K2	0.00539239977198221	1	0.072434670861422
1123226	LIN54	MAP4K2	0.00892626736828007	1	0.0563945042494827
1123260	NR1D2	MAP4K2	0.00538464097180069	1	0.0378268417713056
1123289	PROX1	MAP4K2	0.00507870892515774	1	0.0846353761987693
1123296	RFX2	MAP4K2	0.00515265150384945	2	0.0295363502998336
1123299	RFX7	MAP4K2	0.00573555916415599	1	0.0834393073798345
1123300	RORA	MAP4K2	0.0050557947278661	1	0.0722985078141117
1123312	SOX12	MAP4K2	0.00515672160128852	1	0.10094511273922
1123341	TFCP2	MAP4K2	0.00544563733457894	1	0.0757945380485509
1123363	ZKSCAN1	MAP4K2	0.00572147878299988	1	0.0358057112602219
1123372	ZNF263	MAP4K2	0.00621975386831752	2	0.0258408195719485
1123412	CRX	MAP4K3	0.0164904657216425	1	0.416096410495267
1123417	E2F3	MAP4K3	0.0120802203698641	2	0.259803951102657
1123437	FOXO1	MAP4K3	0.00702290906744115	1	0.296450850059136
1123462	KLF12	MAP4K3	0.0111735363547474	1	0.198242354336775
1123514	OTX2	MAP4K3	0.00752717294528787	1	0.262036099531244
1123519	PBX3	MAP4K3	0.012934366670593	1	0.328294569170373
1123572	TCF12	MAP4K3	0.0100791681714141	5	0.253899676307227
1123578	TEAD1	MAP4K3	0.0103895009028827	1	0.0981396557835243
1123582	TFAP2E	MAP4K3	0.00877132042555514	1	0.129351212477941
1123589	THRB	MAP4K3	0.00881918458090214	1	0.296096012933204
1123645	BCL6	MAP4K4	0.00701774940345164	1	0.33489321463086
1123679	FOXN3	MAP4K4	0.0398189699661064	1	0.547394753839083
1123691	HLF	MAP4K4	0.0190465315264863	1	0.399054534477941
1123749	NR2F1	MAP4K4	0.00628917528217632	2	0.335985277287038
1123770	POU6F2	MAP4K4	0.0051750746842086	1	0.0647246539140051
1123793	SIX3	MAP4K4	0.0110356600605607	1	0.26467509700126
1123801	SOX5	MAP4K4	0.021787372900987	2	0.397731041883901
1123802	SOX6	MAP4K4	0.00504891244888307	1	0.231866149825247
1123838	VSX2	MAP4K4	0.0287232316335876	1	0.482181256023154
1123867	ZNF423	MAP4K4	0.00695640455744232	1	0.0301243865355258
1123886	BACH1	MAP4K5	0.00522269382993907	2	0.152455737959042
1123922	FOXN3	MAP4K5	0.0161474446566979	1	0.356670658572501
1123988	NR1D1	MAP4K5	0.00518770131724998	2	0.278076404283005
1123995	NR3C2	MAP4K5	0.00527286992346791	1	0.113640034231723
1124013	POU6F2	MAP4K5	0.00628028222386492	1	0.105283039936498
1124051	SREBF2	MAP4K5	0.00563182872112969	1	0.15682761111374
1124081	VSX2	MAP4K5	0.00551349383727701	2	0.228542618951221
1124173	GRHL1	MAP6	0.0368107872750257	1	0.462880104736762
1124177	HLF	MAP6	0.00899303212366309	1	0.17394516252425
1124261	PROX1	MAP6	0.011694350291597	2	0.313648561998152
1124279	SIX3	MAP6	0.00598777265589744	2	0.112956161689292
1124323	VEZF1	MAP6	0.00505286031502526	2	0.212819703675011
1124384	CRX	MAP7	0.0141535718114758	2	0.0724780916334215
1124420	HLF	MAP7	0.0151640799218674	4	0.326479255030916
1124486	OTX2	MAP7	0.059394866162478	1	0.684366125685452
1124497	POU2F2	MAP7	0.00661556050655249	1	0.31302432483531
1124566	VEZF1	MAP7	0.0161827807706468	1	0.443493012845573
1124630	CUX2	MAP7D1	0.0160172257150188	1	0.298897175724674
1124663	HLF	MAP7D1	0.0121520374725538	1	0.206100948634814
1124669	HSF4	MAP7D1	0.00624513523373118	1	0.254528895696724
1124677	KLF12	MAP7D1	0.00534156782902879	2	0.0983906450517727
1124678	KLF13	MAP7D1	0.00776593904957757	2	0.25204441915236
1124694	MEIS3	MAP7D1	0.0286913439017326	1	0.414879420298778
1124726	NR6A1	MAP7D1	0.00541099904514189	1	0.255557446296272
1124758	RORA	MAP7D1	0.00607024098697883	1	0.0084995496470745
1124796	TFAP2B	MAP7D1	0.0325751078926778	1	0.4033417150782
1124861	BHLHE22	MAP7D2	0.00623329462761692	1	0.287584249088467
1124874	DBP	MAP7D2	0.00508547213958999	1	0.023737295473286
1124975	PBX1	MAP7D2	0.0134968924762351	1	0.330663270668978
1125000	RFX7	MAP7D2	0.00539912070971314	1	0.386169906359142
1125061	ZBTB7C	MAP7D2	0.00832378660472697	1	0.270150551590245
1125129	ESRRG	MAP9	0.00501592722188207	1	0.046956670213504
1125184	MLXIP	MAP9	0.00969104785981217	1	0.119447037275128
1125233	PROX1	MAP9	0.00847073649482625	1	0.122948070264986
1125245	RORB	MAP9	0.00772445851070464	1	0.00704593940743929
1125290	THRB	MAP9	0.0166530654005622	1	0.178734710702492
1125361	E2F3	MAPK1	0.00826071850750661	1	0.0519943373337177
1125369	ESR2	MAPK1	0.00551450106949168	1	0.0110147952982459
1125372	ESRRG	MAPK1	0.0114071565103333	2	0.246073848899544
1125396	HSF1	MAPK1	0.00687505658649144	1	0.126226500357426
1125463	PBX3	MAPK1	0.0076977841417777	1	0.206575879042332
1125525	TFAP2B	MAPK1	0.00539411559788004	1	0.168653276231975
1125533	THRB	MAPK1	0.0237097501531719	1	0.057079645596991
1125547	ZBTB7C	MAPK1	0.00536155207005617	1	0.182704338804903
1125618	ETV6	MAPK10	0.00930048568764056	2	0.475885759986155
1125638	HMX1	MAPK10	0.00878316806071257	1	0.284237503358989
1125664	MEIS1	MAPK10	0.0258184437375462	2	0.459960465093274
1125714	POU6F2	MAPK10	0.0108226137496884	1	0.349651034358148
1125767	TFAP2A	MAPK10	0.0521040777696864	1	0.58292211001205
1125907	MEIS1	MAPK14	0.00655477473245985	1	0.15547648999905
1125943	NRL	MAPK14	0.00776331355864394	1	0.161961767925624
1125947	PBX1	MAPK14	0.00535737154584356	1	0.115413067407455
1126084	CREM	MAPK1IP1L	0.00656575536497149	1	0.192370359769521
1126111	FOXO3	MAPK1IP1L	0.0109229379184228	1	0.205640298401113
1126119	HIF1A	MAPK1IP1L	0.0105877045897447	1	0.204730814308695
1126133	JUNB	MAPK1IP1L	0.0120486443878866	1	0.231204205363627
1126148	MEF2C	MAPK1IP1L	0.00568128200845003	2	0.106509784877735
1126159	MXI1	MAPK1IP1L	0.0223069511489075	1	0.24920383536256
1126169	NFIL3	MAPK1IP1L	0.00816047091693326	2	0.177453862360536
1126182	NR3C2	MAPK1IP1L	0.00518307611519435	1	0.101649132412439
1126186	NRL	MAPK1IP1L	0.00612765936519464	1	0.156130989507397
1126217	RORB	MAPK1IP1L	0.00525112299281687	1	0.0753200309079974
1126287	ZNF24	MAPK1IP1L	0.00619058302393624	2	0.170351908002427
1126332	DBP	MAPK3	0.00617338728654266	1	0.0704730196929587
1126396	MGA	MAPK3	0.0050925649365058	2	0.0360426261289541
1126419	NR1D2	MAPK3	0.0053999667409667	2	0.0518866390433828
1126481	SREBF2	MAPK3	0.00552208098585385	1	0.00526104371179274
1126513	YY1	MAPK3	0.00586488170853059	1	0.0773205651205794
1126522	ZKSCAN1	MAPK3	0.00504288006398307	3	0.0176292734612026
1126589	ETV5	MAPK4	0.00983237761089153	1	0.441542151568316
1126597	FOXO3	MAPK4	0.00532749890837597	1	0.11516392647677
1126605	HIF1A	MAPK4	0.00904891646272655	2	0.213317680704186
1126607	HLF	MAPK4	0.00988479837433513	1	0.264167577392884
1126626	KLF9	MAPK4	0.0112717289078558	1	0.553700323672709
1126645	MXI1	MAPK4	0.020177255409933	1	0.222010201388064
1126652	NFIA	MAPK4	0.0128154123448704	1	0.3000091183176
1126665	NR2F1	MAPK4	0.00572192771913837	2	0.375979148676672
1126681	PLAG1	MAPK4	0.0264168959880922	1	0.543006889781458
1126718	SOX6	MAPK4	0.0278429534782464	1	0.491280100897442
1126807	BHLHE41	MAPK6	0.0130403215757323	1	0.308790670447117
1126818	DBP	MAPK6	0.0128669429570813	1	0.345882560142029
1126896	NFIB	MAPK6	0.0156662686011376	1	0.123005936854885
1126946	RORB	MAPK6	0.018486863065576	1	0.117942152521745
1126952	SIX3	MAPK6	0.0106093614942051	1	0.282822222517111
1126960	SOX5	MAPK6	0.0173200476203695	2	0.152250179065634
1126973	TBX2	MAPK6	0.00901830946653392	1	0.128820318794668
1126976	TCF4	MAPK6	0.0154188445315069	1	0.16375089807093
1126997	VSX2	MAPK6	0.0270788143922086	3	0.327767422321727
1127068	ELK4	MAPK8	0.00544123752731062	1	0.393674588836389
1127096	HMX1	MAPK8	0.0080831145228223	1	0.0419923744576115
1127117	MAZ	MAPK8	0.00523577017523165	1	0.387967692457879
1127177	PROX1	MAPK8	0.0653412269450114	2	0.558581701478904
1127196	SMAD3	MAPK8	0.00580660365489484	1	0.115618356165299
1127289	BACH2	MAPK8IP1	0.0102249692582243	1	0.286681613138444
1127322	FOXK1	MAPK8IP1	0.00506137100563138	3	0.200472853706046
1127336	HLF	MAPK8IP1	0.00709949110307301	1	0.215269325952553
1127350	KLF12	MAPK8IP1	0.00599665341119446	1	0.00751481068833391
1127366	MEIS2	MAPK8IP1	0.00580002660120526	1	0.0788778021227401
1127415	POU6F2	MAPK8IP1	0.00556531789733524	1	0.150431309373678
1127546	CUX2	MAPK8IP2	0.00929311724828942	1	0.264064789924925
1127582	HMX1	MAPK8IP2	0.0104075125754492	1	0.343875404618748
1127608	MEIS1	MAPK8IP2	0.00585073607028591	2	0.0212721646076352
1127610	MEIS3	MAPK8IP2	0.0153411716192127	1	0.357585891470903
1127640	NR3C2	MAPK8IP2	0.0116844570096242	1	0.0871537473078542
1127674	RORA	MAPK8IP2	0.00967272839135934	1	0.127472071087899
1127689	SOX5	MAPK8IP2	0.00532873258906921	1	0.0820502181006018
1127788	CUX1	MAPK8IP3	0.00931291195789641	1	0.317869822017788
1127825	HMX1	MAPK8IP3	0.00614984823487363	1	0.416853663604874
1127837	KLF13	MAPK8IP3	0.0092246062275537	1	0.34042403484841
1127853	MEIS3	MAPK8IP3	0.0217208110731804	1	0.461866977248975
1127857	MLXIP	MAPK8IP3	0.00849207187820656	1	0.227743410228797
1127932	SOX5	MAPK8IP3	0.0071594955171306	1	0.226486989310383
1127938	SREBF1	MAPK8IP3	0.00947155628316045	1	0.202111601672594
1127954	TFAP2A	MAPK8IP3	0.0515632236505055	1	0.509373473572153
1128032	CUX2	MAPK9	0.0101889726786543	1	0.264522878680243
1128045	ESRRG	MAPK9	0.0222781359673916	1	0.244635614195227
1128065	HLF	MAPK9	0.00761068181166645	1	0.22592035505103
1128095	MEIS2	MAPK9	0.00590240201126812	1	0.101555716390246
1128096	MEIS3	MAPK9	0.0147277019242661	1	0.391354398461389
1128101	MLXIPL	MAPK9	0.0229918957628379	3	0.384195410577924
1128118	NPAS2	MAPK9	0.00792621077031439	1	0.250185779939573
1128149	PROX1	MAPK9	0.0103393066866526	1	0.0997878876233948
1128198	TFAP2B	MAPK9	0.0220603370809399	1	0.397714929767579
1128257	ATF2	MAPKAP1	0.00517741462806994	3	0.104339247886065
1128281	ELF2	MAPKAP1	0.00591358240405928	1	0.157661700491224
1128284	ESR1	MAPKAP1	0.00696002406869474	1	0.128760550545561
1128349	NFAT5	MAPKAP1	0.00590847883786496	1	0.124605783200374
1128373	NRL	MAPKAP1	0.00545187177616833	1	0.103818519977263
1128441	TFAP2B	MAPKAP1	0.00547214649829019	1	0.166612461108651
1128503	BACH1	MAPKAPK2	0.00868821666011222	1	0.117167332212863
1128571	LHX4	MAPKAPK2	0.0133850069068965	1	0.15757649613576
1128579	MEF2D	MAPKAPK2	0.0133496343098992	2	0.343754726129237
1128581	MEIS2	MAPKAPK2	0.0144988813996298	1	0.255762620562991
1128586	MLXIP	MAPKAPK2	0.0486597503560761	2	0.426763352616168
1128620	PBX1	MAPKAPK2	0.0145353003243477	1	0.154097607279568
1128675	TCF12	MAPKAPK2	0.00832671364692432	3	0.261380295201045
1128707	ZEB1	MAPKAPK2	0.00532059425100796	1	0.230239981601946
1128747	BACH2	MAPKAPK5	0.00530315835359293	1	0.0626409374268657
1128762	DBP	MAPKAPK5	0.00632363195782747	1	0.138895494961528
1128763	E2F3	MAPKAPK5	0.00508895147252115	1	0.133676672882097
1128790	GRHL1	MAPKAPK5	0.00732278708737485	2	0.173606831483721
1128794	HLF	MAPKAPK5	0.00576107140766059	1	0.130533316644295
1128795	HLTF	MAPKAPK5	0.00589277073917509	1	0.148087153681856
1128826	MGA	MAPKAPK5	0.00501887159758538	1	0.061337841335057
1128941	VSX2	MAPKAPK5	0.00816678275694492	1	0.173252065432315
1128950	ZEB1	MAPKAPK5	0.00626828238040584	1	0.105585459970937
1129001	CRX	MAPKBP1	0.0165408077612329	2	0.04222622840639
1129041	HSF1	MAPKBP1	0.0127584350839398	1	0.298057609756002
1129051	KLF12	MAPKBP1	0.00885073850897151	1	0.256389436748339
1129067	MEIS2	MAPKBP1	0.0389212207319668	1	0.388303415988783
1129073	MLXIPL	MAPKBP1	0.00791992464114322	1	0.2296976149154
1129089	NFYC	MAPKBP1	0.00612225080445259	2	0.361379856239577
1129192	ZBTB7C	MAPKBP1	0.00754238995805372	2	0.247872914173262
1129284	HSF1	MAPRE1	0.0053652350535009	1	0.09171034061749
1129303	MAX	MAPRE1	0.00527556108884185	1	0.0146251639647299
1129308	MEF2D	MAPRE1	0.00815088337353096	1	0.157804383900585
1129318	MXI1	MAPRE1	0.00579825090565369	1	0.0380327845628174
1129320	MZF1	MAPRE1	0.00514840517355597	2	0.0791067074159026
1129341	NR3C2	MAPRE1	0.00513965334257528	1	0.0407155151283607
1129351	PBX3	MAPRE1	0.0062658763611365	1	0.106927607652689
1129367	RBPJ	MAPRE1	0.00513918530231054	1	0.0711157252923357
1129387	SOX12	MAPRE1	0.00509759403873973	1	0.0853806819004018
1129429	YY1	MAPRE1	0.00569736370392328	2	0.101182394962507
1129434	ZBTB7A	MAPRE1	0.00504547654917272	4	0.069222999517354
1129438	ZKSCAN1	MAPRE1	0.0054213283635523	1	0.04658015028467
1129568	NFIA	MAPRE2	0.00943441276571147	1	0.312866781879582
1129600	POU2F2	MAPRE2	0.010935124110195	1	0.513069244549582
1129625	SIX3	MAPRE2	0.0107882784325723	1	0.519078537102264
1129626	SMAD3	MAPRE2	0.00706479039640717	1	0.34634148742067
1129649	TCF4	MAPRE2	0.00828115872456704	1	0.304891011294395
1129699	ZNF423	MAPRE2	0.00504766918575361	1	0.22137251836595
1129742	ESR1	MAPRE3	0.00595917565405296	1	0.181531752073932
1129748	ETV5	MAPRE3	0.00786028178471427	1	0.286636702982112
1129785	KLF9	MAPRE3	0.00953860359818325	1	0.244836618670569
1129795	MEIS1	MAPRE3	0.00637269482914557	3	0.0913062140362994
1129852	RARB	MAPRE3	0.028005944958015	1	0.347193075196185
1129892	TCF4	MAPRE3	0.00767710897556566	1	0.0399527979800087
1130240	FOXN3	MARC1	0.0263841973889428	1	0.286576254580329
1130252	HLF	MARC1	0.0116128007475594	1	0.225178450176454
1130306	NR1D1	MARC1	0.00538652154455672	1	0.211681620369699
1130329	POU2F2	MARC1	0.00692173206078294	1	0.186466776842685
1130347	RORA	MARC1	0.0132912684847325	1	0.24905965347507
1130355	SMAD3	MARC1	0.00999719153887784	1	0.204570960620058
1132901	ESR1	MARCKS	0.00577459600395241	2	0.086146025732067
1132936	JUN	MARCKS	0.0160028974515375	1	0.263090830900845
1132938	JUND	MARCKS	0.02262039294408	1	0.337388045231443
1132993	PAX6	MARCKS	0.00659907487525505	1	0.0849820835555069
1133020	RORA	MARCKS	0.0165391546773412	1	0.327817002470084
1133027	SIX3	MARCKS	0.0106058646462882	1	0.34014108158506
1133051	TCF4	MARCKS	0.0132780046401685	1	0.256864544019463
1133072	VSX2	MARCKS	0.0345150383181579	1	0.444931936126287
1133120	BACH1	MARCKSL1	0.00527799866298092	1	0.0158149047151381
1133156	FOXN3	MARCKSL1	0.0103293715736106	1	0.156171924874729
1133168	HLF	MARCKSL1	0.00743887822357572	1	0.189938341864443
1133171	HMX1	MARCKSL1	0.0172292423382836	1	0.157095565037763
1133181	JUND	MARCKSL1	0.0238738644080004	1	0.302200414103493
1133213	NFIA	MARCKSL1	0.00678239723833897	1	0.2036346944618
1133221	NPAS2	MARCKSL1	0.00760371299265388	2	0.21873086469835
1133407	GRHL1	MARK1	0.00840657384532804	1	0.263193640770654
1133455	NFE2L2	MARK1	0.00765153246274726	1	0.302076850747679
1133477	OTX2	MARK1	0.0101245607963546	2	0.200063983017181
1133492	PPARG	MARK1	0.00638671597190393	1	0.270623872695456
1133521	SOX5	MARK1	0.0389095116543589	1	0.32734627083314
1133534	TBX2	MARK1	0.00603422318938228	1	0.21216264176824
1133537	TCF4	MARK1	0.0142696122001247	1	0.0340349565928375
1133558	VSX2	MARK1	0.0276831174808585	2	0.408693171932527
1133567	ZEB1	MARK1	0.00531423538094764	1	0.0304939962041986
1133620	CUX1	MARK2	0.00515691840161257	1	0.0179839622803253
1133633	ESRRB	MARK2	0.00773103171984807	1	0.157625834045218
1133641	FOXK2	MARK2	0.00504397154548369	2	0.0367856870957496
1133667	JUND	MARK2	0.00541385002100517	3	0.0512805092500912
1133683	MEIS1	MARK2	0.00507039253381458	1	0.0764106132658798
1133692	MXI1	MARK2	0.00577259547525427	1	0.10642516754354
1133696	NFATC3	MARK2	0.00510492289618832	1	0.0653108040266692
1133725	PBX3	MARK2	0.00762390584215801	2	0.135802348247473
1133741	RBPJ	MARK2	0.00513233148168989	1	0.04215437268616
1133778	TCF12	MARK2	0.00500979266623873	1	0.041995116742018
1133799	VAX2	MARK2	0.00521272156603046	1	0.116622331625422
1133877	ESRRG	MARK3	0.0122289303714297	1	0.208290335820692
1133882	FOXJ3	MARK3	0.00583835032414793	1	0.213225847880317
1133900	HMX1	MARK3	0.00555496167550561	1	0.12713071794994
1133917	LHX4	MARK3	0.00541510107875477	1	0.00383905520587756
1133928	MEIS3	MARK3	0.00953683016977344	1	0.182049855122706
1133932	MLXIP	MARK3	0.00653514336766219	1	0.156528765659823
1133950	NPAS2	MARK3	0.00689945312187179	1	0.132349100535594
1133958	NR3C2	MARK3	0.00795489954005895	1	0.035058845736886
1133960	NR6A1	MARK3	0.00573390485468349	1	0.0703204461532015
1133965	PAX6	MARK3	0.00549453549760109	2	0.215017775165527
1134021	TCF12	MARK3	0.00946269225550873	1	0.132163066407694
1134029	TFAP2A	MARK3	0.0070794041677103	1	0.18393404536198
1134108	DBP	MARK4	0.00844559722933676	2	0.127393027002911
1134119	ESRRB	MARK4	0.0198725878881681	2	0.124785209603698
1134279	TFEB	MARK4	0.0124228866618695	1	0.449408115852765
1134599	ELF2	MASP2	0.00658646091602019	1	0.180719454899055
1134602	ESR1	MASP2	0.00817915307378781	1	0.224126316485938
1134624	HIF1A	MASP2	0.0160409250287866	1	0.236089629986369
1134649	MAX	MASP2	0.00518273267342731	1	0.0972647999158305
1134986	SREBF2	MAST1	0.0094010836535529	1	0.426322833948155
1135024	ZBTB7C	MAST1	0.0156990023615938	1	0.43769016659449
1135025	ZEB1	MAST1	0.0174293151543603	1	0.264960136882322
1135055	ARID3B	MAST2	0.00842043722622776	1	0.28818847917761
1135081	E2F3	MAST2	0.0109704925739546	1	0.294815152825959
1135142	MEIS2	MAST2	0.0701290486334842	2	0.548017456716752
1135147	MLXIP	MAST2	0.0290793934225803	1	0.528302645175143
1135180	PAX6	MAST2	0.00567791368165802	1	0.0672216744857765
1135181	PBX1	MAST2	0.0475353240249851	1	0.562940632475486
1135191	POU6F2	MAST2	0.0463253295004244	1	0.389467202205356
1135337	ETV5	MAST4	0.0107292906631018	1	0.378245674859309
1135353	HIF1A	MAST4	0.00942582366142349	1	0.234387644920702
1135400	NFIA	MAST4	0.0398585726432968	1	0.422232614531163
1135422	OVOL2	MAST4	0.011570167661593	1	0.373007500433006
1135450	RORA	MAST4	0.00728490852703742	1	0.133553579224179
1135465	SOX5	MAST4	0.036458990112528	1	0.323488280854433
1135466	SOX6	MAST4	0.0340902524687525	1	0.516056419443299
1135485	TEAD1	MAST4	0.00583636488403927	1	0.275657528328823
1135547	ATF2	MASTL	0.00538344268919871	1	0.0258222418475723
1135585	FOXK2	MASTL	0.0055192991495687	1	0.0290269822064687
1135714	SREBF1	MASTL	0.0055992972443116	1	0.0505169356179898
1135718	STAT3	MASTL	0.00553167754005507	1	0.0328344573466215
1135719	STAT5B	MASTL	0.00507617366905474	1	0.040542577283245
1135804	CREM	MAT2A	0.0075042214543623	1	0.110924195538159
1135951	SOX5	MAT2A	0.00589840333026457	2	0.186974742120391
1135961	STAT3	MAT2A	0.0370994684845289	1	0.300363982222644
1136040	BHLHE40	MAT2B	0.00507162733029053	1	0.0734834336369731
1136041	BHLHE41	MAT2B	0.00590979810713713	1	0.150620174156108
1136127	NFE2L1	MAT2B	0.00591240179319202	3	0.149281295135322
1136179	RORA	MAT2B	0.00500351293136003	1	0.111812050598715
1136186	SIX3	MAT2B	0.00743626753973455	1	0.141784721846003
1136230	VEZF1	MAT2B	0.00588662634421084	1	0.0964112352997316
1136231	VSX2	MAT2B	0.0135233243744372	1	0.230992178153861
1136307	ESRRG	MATN2	0.0116602758480123	2	0.319130469747514
1136316	FOXO1	MATN2	0.0157285870231267	1	0.500918942008251
1136362	MLXIP	MATN2	0.0278277141760231	2	0.389115447347256
1136558	FOXN3	MATR3	0.00664708289174663	1	0.163961568022781
1136566	GRHL1	MATR3	0.00887688774306383	1	0.189105759932646
1136570	HLF	MATR3	0.00523708907403409	2	0.150805483586551
1136573	HMX1	MATR3	0.00524712655618851	1	0.134469488469476
1136583	JUND	MATR3	0.00532324617274749	1	0.0403057975115385
1136665	RORA	MATR3	0.00672241720590953	1	0.124670037772701
1136714	USF2	MATR3	0.00550142565784894	1	0.181243382657552
1136760	ARNTL	MAU2	0.00525597485871138	1	0.12268884663397
1136766	BACH2	MAU2	0.00868650340965379	1	0.198428031888141
1136786	ELF2	MAU2	0.00500521558800756	1	0.0729463689692962
1136793	ESRRG	MAU2	0.00520317790059	1	0.12961919220411
1136945	TFAP2A	MAU2	0.0135972277022296	1	0.218401079152466
1137005	ATF2	MAVS	0.00513062423427588	1	0.0152945108651523
1137022	CUX1	MAVS	0.00555830151888086	1	0.0402774701446704
1137029	ELF2	MAVS	0.00662823077826347	1	0.0908668551138479
1137042	FOXK1	MAVS	0.00517799624581867	1	0.0491035440127108
1137062	HSF4	MAVS	0.00627439104791595	1	0.0894789858755484
1137079	MAX	MAVS	0.00600166153895771	1	0.0751570562456893
1137082	MEF2A	MAVS	0.00561752865864473	1	0.0350273104981628
1137103	NFIC	MAVS	0.00530883461708785	1	0.0202234127934753
1137111	NR1D2	MAVS	0.00552030995574353	2	0.00472751014126148
1137119	NR6A1	MAVS	0.00608837690374085	1	0.071532109696686
1137192	TFCP2	MAVS	0.00530869177520846	1	0.000773472557081855
1137195	TFEB	MAVS	0.00534493837845647	1	0.106725714748449
1137211	ZBTB7C	MAVS	0.00859786623591405	1	0.0523819670998976
1137268	E2F3	MAX	0.00527909469370778	1	0.0231954231165342
1137272	ELF2	MAX	0.00508619225731569	2	0.169161128326543
1137313	KLF12	MAX	0.0060765504791939	1	0.0737703568293997
1137344	NFIA	MAX	0.00506287681812783	1	0.0853499161178274
1137362	NR6A1	MAX	0.007279283073126	1	0.217925986165161
1137530	FOXN3	MAZ	0.00744729470031113	1	0.264073257939531
1137597	NR1D2	MAZ	0.00835548491062445	1	0.324246140537564
1137637	RORA	MAZ	0.0227005668389051	1	0.315730864721582
1137649	SOX12	MAZ	0.00895478665886953	1	0.354367475523209
1137689	VSX2	MAZ	0.0166924222621675	1	0.319923021623707
1137711	ZNF281	MAZ	0.00707298981480542	2	0.325423135657661
1137880	RORA	MB21D2	0.0255101542516172	1	0.385161555064821
1137909	TCF12	MB21D2	0.00544944685697504	1	0.153569411538028
1137932	VSX2	MB21D2	0.0331740676297144	2	0.547345462976289
1137941	ZEB1	MB21D2	0.00680785776094894	1	0.191010325864241
1137954	ZNF281	MB21D2	0.00604843964105854	1	0.414841990241571
1137993	CTCF	MBD1	0.00504128545128003	2	0.0246273198714698
1138083	NR1D2	MBD1	0.00505069876826508	1	0.0246384374673074
1138092	NRF1	MBD1	0.00521398600863765	1	0.0161818218480902
1138164	TFCP2	MBD1	0.00535674944690493	2	0.0862709207820524
1138194	ZNF24	MBD1	0.00531795684131645	1	0.0923011901186666
1138251	ESRRG	MBD2	0.0113863003075297	1	0.191701431394983
1138443	ZNF341	MBD2	0.0054986766546972	1	0.210068862111388
1138502	FOXN3	MBD3	0.00708133014163287	1	0.125251448497801
1138539	MECOM	MBD3	0.00557527161612368	1	0.131679974207792
1138557	NFE2L1	MBD3	0.00763967126503339	1	0.158572031210605
1138645	TEF	MBD3	0.00643175459848911	1	0.146633799976428
1138732	ELK4	MBD4	0.00559846151128138	1	0.150483333654511
1138757	HLF	MBD4	0.00547646177597894	1	0.12403029880334
1138784	MEF2C	MBD4	0.00520717554731936	1	0.014202348988703
1138812	NR1D2	MBD4	0.00775844801568504	1	0.17085140195805
1138813	NR2C1	MBD4	0.0050910463977793	1	0.0996014346679683
1138852	RORA	MBD4	0.00615795761996285	1	0.138987892309083
1138904	VSX2	MBD4	0.00518979875781216	3	0.162096926277258
1139000	HLF	MBD5	0.00734285177840535	1	0.181971543258266
1139014	KLF12	MBD5	0.00743902416689891	1	0.16225032373985
1139094	RFX7	MBD5	0.00764144317825443	1	0.364485717401292
1139095	RORA	MBD5	0.0213514700483617	1	0.257662111053121
1139130	TEAD1	MBD5	0.0135487545701526	1	0.113062955020572
1139141	THRB	MBD5	0.00699499500698967	2	0.134453594811904
1139187	ARID5A	MBD6	0.019234719931181	1	0.336687509191602
1139263	LHX4	MBD6	0.0121755653676433	1	0.299960348398506
1139271	MEF2D	MBD6	0.00758276854651014	2	0.304680361723108
1139338	RORA	MBD6	0.00705357778986244	1	0.0814683035015937
1139366	TBX2	MBD6	0.00704317854532451	1	0.17641874680206
1139369	TCF4	MBD6	0.01643679907924	2	0.22820034617053
1139412	ZNF281	MBD6	0.00603971631164231	1	0.360096295328417
1139439	BACH2	MBIP	0.0208299935376504	1	0.293140061717189
1139453	CUX2	MBIP	0.00555505952147345	1	0.0949541157654974
1139459	ELF2	MBIP	0.00660766309432841	1	0.254753696028973
1139465	ESRRB	MBIP	0.025963579405754	2	0.253638507730989
1139531	NFIA	MBIP	0.00548927321388904	2	0.00501111384305053
1139545	NR2F6	MBIP	0.0085227805067496	1	0.354974074297447
1139570	PROX1	MBIP	0.0153944897808632	1	0.331720319674082
1139582	RORB	MBIP	0.043256998441754	1	0.220944210703727
1139619	TFAP2B	MBIP	0.006704301263831	1	0.125522787022836
1139625	TFEB	MBIP	0.0139140409773032	1	0.332641140190828
1139688	CLOCK	MBLAC2	0.00585100880745472	1	0.0711814992519236
1139697	DBP	MBLAC2	0.00559634991191883	1	0.110031934618402
1139773	NFE2L2	MBLAC2	0.00505418137302183	1	0.0449560248051225
1139793	NRF1	MBLAC2	0.005254155042277	1	0.0561927042886455
1139824	RORA	MBLAC2	0.00625622389181796	1	0.0488275676010745
1139895	ZNF24	MBLAC2	0.00592253848150611	1	0.102743844854638
1139897	ZNF274	MBLAC2	0.0051000158616636	1	0.0777401853443244
1139908	ZNF652	MBLAC2	0.00510008164384151	2	0.0906538214105492
1140038	OTX2	MBNL1	0.0102418230501287	2	0.362446866112155
1140194	ESRRB	MBNL2	0.0435205167176645	1	0.733000915678596
1140275	NR3C1	MBNL2	0.0102336841512564	2	0.430343559916901
1140365	ZBTB18	MBNL2	0.00618591453627688	1	0.307476126384944
1140444	FOXK1	MBOAT2	0.0056469244633923	1	0.433354385204428
1140458	HLF	MBOAT2	0.0164874797821757	1	0.255127057061715
1140487	MEIS1	MBOAT2	0.0152124858793564	1	0.00857094016582093
1140590	TFAP2A	MBOAT2	0.00834414827719655	1	0.364279375534638
1140591	TFAP2B	MBOAT2	0.02082999272912	1	0.476400623280889
1140732	MEIS3	MBOAT7	0.00976308404871608	2	0.169351667227544
1140896	BACH1	MBP	0.0172703947537414	1	0.351647457422742
1140945	HLTF	MBP	0.00531166239721721	1	0.225869317724316
1140991	NFIC	MBP	0.00647916267508439	1	0.40508166316841
1141039	RORA	MBP	0.0319555218108317	2	0.471239477927246
1141047	SMAD3	MBP	0.00931188759906019	1	0.259099177828919
1141055	SOX6	MBP	0.0265341147478453	4	0.481006912711048
1141067	TBX2	MBP	0.0220606599803554	2	0.453924625679321
1141085	THRB	MBP	0.0107994216906196	1	0.018829908443035
1141091	VSX2	MBP	0.0931576369222974	1	0.746637688804019
1141100	ZEB1	MBP	0.00661181850355137	1	0.0550311158843682
1141134	ARNTL	MBTD1	0.00509047439351837	1	0.0967939732590801
1141136	ATF2	MBTD1	0.00615038229430821	2	0.0828393274189829
1141138	ATF6	MBTD1	0.00549386015734456	4	0.0717162552618351
1141141	BCL6	MBTD1	0.00517462198032689	1	0.0655983565742921
1141173	FOXK1	MBTD1	0.0050179743698863	1	0.0939273653774819
1141177	FOXO3	MBTD1	0.00525991721768678	1	0.0627383291714964
1141185	HIF1A	MBTD1	0.00502985009428361	1	0.00705269659573452
1141213	MEF2A	MBTD1	0.00829635772178436	2	0.134817255865692
1141266	POU6F2	MBTD1	0.00913333357680201	2	0.120085889607591
1141279	RFX3	MBTD1	0.00559767128060599	1	0.107134441622903
1141342	ZBTB7C	MBTD1	0.00880208180834074	2	0.122381220111603
1141373	ARID3B	MBTPS1	0.0479429661048765	1	0.735955976722355
1141394	CRX	MBTPS1	0.0851481041536781	3	0.863138087159822
1141419	FOXO1	MBTPS1	0.0234103681557411	1	0.602220645684687
1141420	FOXO3	MBTPS1	0.0149470816484849	1	0.523214376697565
1141460	MEIS2	MBTPS1	0.0144104374448633	1	0.287494970767775
1141571	THRB	MBTPS1	0.0107745020846909	1	0.429118783780594
1141649	ESR1	MBTPS2	0.0118635801140771	1	0.282444118558791
1141669	GRHL1	MBTPS2	0.00565040357636697	2	0.0792557521906215
1141676	HMX1	MBTPS2	0.0112417110340928	1	0.223702464348324
1141677	HSF1	MBTPS2	0.00522266420883329	1	0.141978717475817
1141688	KLF13	MBTPS2	0.0177706093934448	1	0.280942474675341
1141696	MAX	MBTPS2	0.00522530045256548	1	0.111466258991605
1141708	MLXIP	MBTPS2	0.00576134112594645	1	0.0631070911754648
1141736	NR6A1	MBTPS2	0.019769714368048	1	0.236036546850726
1141769	RORB	MBTPS2	0.0172038462109898	4	0.184315062249051
1141812	TFEB	MBTPS2	0.00892326911148754	1	0.239832866959477
1141889	ELF2	MC1R	0.00597305190076757	2	0.0681725539608136
1141904	FOXN3	MC1R	0.0108139792566917	1	0.175470877415469
1141914	HIF1A	MC1R	0.0050467495333071	1	0.00771531831023362
1141916	HLF	MC1R	0.0100083430836311	1	0.134656105513289
1141924	IRF2	MC1R	0.00553982748191685	1	0.0750810026732927
1141946	MEIS2	MC1R	0.0117632630682678	1	0.0250569553172352
1141951	MLXIP	MC1R	0.00550871388815882	1	0.0315955926398851
1141984	PAX6	MC1R	0.00673288940955595	2	0.172072329340401
1141996	PPARD	MC1R	0.00583984932518486	3	0.121905572796813
1142011	RORA	MC1R	0.00700498517168709	4	0.104063748669527
1142019	SMAD3	MC1R	0.00510926473245935	1	0.0729351722713627
1142048	TFAP2A	MC1R	0.00633975055585952	2	0.161695839059771
1142049	TFAP2B	MC1R	0.0109746827533027	2	0.1908731081266
1142112	BACH2	MCC	0.0112450955287207	1	0.0229351402756402
1142116	BHLHE41	MCC	0.0111366439519375	2	0.49682649599461
1142128	E2F3	MCC	0.0201653834888504	2	0.479331149556725
1142155	GRHL1	MCC	0.0235687031953601	1	0.533715828562644
1142160	HLTF	MCC	0.00541539853833722	1	0.36617205019261
1142205	NFIB	MCC	0.00772300434005203	5	0.111235121036705
1142213	NR1D1	MCC	0.0179912803116804	1	0.575697121507445
1142236	POU2F2	MCC	0.00656127936555676	2	0.285951304741857
1142306	VSX2	MCC	0.0636115277241502	1	0.691632561156062
1142369	CUX2	MCCC1	0.00673462255791595	1	0.121402543784247
1142400	HIF1A	MCCC1	0.00646965503750194	2	0.172439274622342
1142435	MITF	MCCC1	0.00655058370792093	1	0.138432903355744
1142447	NFIA	MCCC1	0.00763056185130676	4	0.135005491756256
1142471	PBX1	MCCC1	0.00606511547433734	1	0.109811895309961
1142475	PKNOX2	MCCC1	0.0054690955943551	1	0.170361108349325
1142532	TEAD1	MCCC1	0.00701215809834785	3	0.119097846453677
1142578	ZNF423	MCCC1	0.00544099820312929	2	0.0936728228065442
1142598	BACH2	MCCC2	0.00658967427227566	2	0.0399885273707388
1142631	FOXK1	MCCC2	0.00508237178408121	3	0.229984626354449
1142664	KLF9	MCCC2	0.00935966170508086	1	0.243523213223013
1142683	MXI1	MCCC2	0.0133048718091268	1	0.154218309706668
1142690	NFIA	MCCC2	0.00791709896698467	1	0.178501381049786
1142713	PAX6	MCCC2	0.0187258581908724	1	0.305655792269006
1142721	POU2F1	MCCC2	0.00625757031269218	1	0.144424579303424
1142741	RORB	MCCC2	0.00535082338954152	1	0.158411626237067
1142756	SOX6	MCCC2	0.00585705940464957	1	0.160406554414442
1142771	TCF4	MCCC2	0.00942399103127416	1	0.113036500415977
1142773	TCF7L2	MCCC2	0.0221148596543504	2	0.322679025304255
1142775	TEAD1	MCCC2	0.00672462217733455	1	0.160802745390819
1142777	TFAP2A	MCCC2	0.00502678116021453	1	0.139960897664142
1142864	ESR1	MCEE	0.00664231843164932	2	0.177536085512503
1142868	ESRRG	MCEE	0.0060544260174866	1	0.09245220424315
1142949	NR3C2	MCEE	0.00635787005426236	1	0.110545852070139
1142951	NR6A1	MCEE	0.0160923921760784	3	0.139860520573284
1142964	POU2F1	MCEE	0.00537365912206364	1	0.0536033051250432
1143024	TFCP2	MCEE	0.00616521893611233	1	0.0711952630753303
1143083	BACH1	MCF2L	0.0291424254543598	1	0.450856640508552
1143120	FOXO1	MCF2L	0.010551536465375	5	0.108591763019576
1143131	HLF	MCF2L	0.00867761347198672	1	0.201324972276481
1143135	HSF1	MCF2L	0.00711012388431824	1	0.392739008197453
1143158	MEF2C	MCF2L	0.0074094085879739	3	0.00765990114353019
1143166	MLXIP	MCF2L	0.0383630500779346	1	0.434579618593901
1143208	POU2F2	MCF2L	0.0169088306524725	1	0.378874375540182
1143278	VSX2	MCF2L	0.0149760880882655	2	0.270856451751743
1143287	ZEB1	MCF2L	0.00848288279312232	4	0.265866134024399
1143353	ESRRB	MCF2L2	0.00593084253751873	2	0.208444586189155
1143363	FOXO1	MCF2L2	0.0255713807768306	1	0.479223040802538
1143401	MEF2C	MCF2L2	0.00991564424276262	1	0.410866146869614
1143445	PBX3	MCF2L2	0.00508467157237128	1	0.357426571846976
1143520	VEZF1	MCF2L2	0.0135176067471895	5	0.509903526269988
1143521	VSX2	MCF2L2	0.00759587900263871	1	0.180205278184899
1143530	ZEB1	MCF2L2	0.0537527403044662	2	0.587436018655764
1143573	BHLHE40	MCFD2	0.0246511282210726	2	0.547059251011116
1143585	DBP	MCFD2	0.00741737431664044	4	0.138641511828436
1143599	ETV5	MCFD2	0.0151146195137998	2	0.446328519269691
1143607	FOXO3	MCFD2	0.00564611427636057	1	0.284165642466563
1143628	JUN	MCFD2	0.0168430405480453	1	0.439616202004999
1143630	JUND	MCFD2	0.0193809551029611	1	0.498855625538661
1143636	KLF9	MCFD2	0.0274505746641906	2	0.558275169873063
1143655	MXI1	MCFD2	0.0399934408447422	5	0.465608359987516
1143663	NFIB	MCFD2	0.0256161156190342	2	0.473810947025775
1143685	PAX6	MCFD2	0.00762616437685088	1	0.01003567775332
1143703	RARB	MCFD2	0.0701734092902194	2	0.587606471058163
1143727	SOX5	MCFD2	0.00548489841541062	1	0.0259095503977668
1143728	SOX6	MCFD2	0.0324771944570846	2	0.483014393661184
1143743	TCF4	MCFD2	0.0150094360860313	1	0.404141643341447
1143745	TCF7L2	MCFD2	0.0475961418775072	2	0.564456149969401
1143764	VSX2	MCFD2	0.0211154198267128	3	0.311602149797406
1143837	ESR2	MCL1	0.0120942967558262	1	0.205086790191111
1143839	ESRRB	MCL1	0.00701668391058646	3	0.195102146244983
1143842	ETV5	MCL1	0.0109094907210054	1	0.292086470331193
1143850	FOXO3	MCL1	0.0149836746244518	1	0.325436592456679
1143870	JDP2	MCL1	0.0081882487027136	1	0.290205677145734
1143873	JUND	MCL1	0.00882502647339435	1	0.221131628481747
1143879	KLF9	MCL1	0.00895150969970498	2	0.231851581453755
1143898	MXI1	MCL1	0.014295293260385	1	0.275284270227126
1143906	NFIB	MCL1	0.00747906014925874	2	0.232422727024647
1143920	NR3C1	MCL1	0.0058678798311536	2	0.182428570021439
1143946	RARB	MCL1	0.0147846507692045	1	0.244596255454017
1143986	TCF4	MCL1	0.00963595726274192	3	0.196774787129724
1144007	VSX2	MCL1	0.00746586842875027	2	0.129997913554431
1144067	CRX	MCM3	0.00587423226777956	1	0.0725934091891025
1144078	ELK4	MCM3	0.005566646953289	2	0.186017915743526
1144093	FOXO3	MCM3	0.00562926968204668	2	0.0847565134503045
1144123	LHX4	MCM3	0.00586816719465242	1	0.180633272909795
1144157	NR1D1	MCM3	0.00524354618382421	1	0.156014934729466
1144168	NRL	MCM3	0.00531297106653326	3	0.075637991144751
1144169	OTX2	MCM3	0.0161407536487466	1	0.249042791849201
1144229	TCF4	MCM3	0.00814730995455153	1	0.144250253184113
1144249	VEZF1	MCM3	0.00660771630047013	2	0.172966133176678
1144250	VSX2	MCM3	0.0103047779179419	1	0.226996263673645
1144332	FOXK1	MCM3AP	0.00601197831099397	1	0.122675600280588
1144334	FOXN3	MCM3AP	0.0142885408386767	1	0.258595109937433
1144388	NFATC3	MCM3AP	0.00504557067557216	1	0.0394230978757699
1144399	NPAS2	MCM3AP	0.00514767248024023	1	0.124737893255533
1144402	NR2C1	MCM3AP	0.00508106580374053	1	0.106113057231961
1144423	POU2F2	MCM3AP	0.00657934333731859	1	0.171818904403241
1144463	SREBF2	MCM3AP	0.010081093126877	1	0.209655892899668
1144569	ESRRG	MCM4	0.0205528882236351	2	0.213275150202184
1144618	MEIS1	MCM4	0.00688044957776483	6	0.163882159922346
1144620	MEIS3	MCM4	0.00724751703826425	1	0.203410621794401
1144638	NFKB1	MCM4	0.00718149967514495	1	0.163914383639754
1144652	NR6A1	MCM4	0.00530877806958722	3	0.105443272670401
1144657	PAX6	MCM4	0.00731818929464269	2	0.143820809760083
1144805	ELF2	MCM7	0.00510923219122664	2	0.0417843975266578
1144822	FOXO3	MCM7	0.00556007437164151	1	0.031733636073812
1144832	HLF	MCM7	0.00505092149624036	1	0.00976203458976448
1144842	JDP2	MCM7	0.00527385414579696	1	0.031868312501538
1144847	KLF13	MCM7	0.00613723256299928	2	0.0992730700734626
1144860	MEF2D	MCM7	0.00520359908079659	1	0.0553844508968521
1144872	MZF1	MCM7	0.0061942623864731	2	0.0645551952851117
1144879	NFIC	MCM7	0.00620051315942423	1	0.0488098592974038
1144887	NR1D2	MCM7	0.0050520847188472	1	0.0417120159678386
1144888	NR2C1	MCM7	0.0051174136645051	5	0.0429012038938902
1144893	NR3C2	MCM7	0.00502164113576414	3	0.0389462214238741
1144895	NR6A1	MCM7	0.00716506610523435	3	0.0229254328177321
1144928	RORB	MCM7	0.00514911239453006	2	0.0169856223482584
1144934	SIX3	MCM7	0.00512596927056037	3	0.0448251271467058
1144968	TFCP2	MCM7	0.00537872399159596	2	0.030120545351753
1144998	ZNF24	MCM7	0.00523141453116234	1	0.0684588297778982
1145034	CLOCK	MCM8	0.00556979819469024	1	0.00647502433040935
1145035	CREB1	MCM8	0.00532052145940672	1	0.0371232920386871
1145065	FOXO3	MCM8	0.00500834789122918	2	0.0441785418321625
1145080	HSF2	MCM8	0.00536394791131021	1	0.0250911769480362
1145083	IRF2	MCM8	0.00522159544052602	1	0.0130882552027964
1145096	LIN54	MCM8	0.00544763214948611	1	0.0471872897223251
1145107	MGA	MCM8	0.00530805391234148	1	0.00589208568590447
1145116	NFAT5	MCM8	0.00528095005239511	1	0.0175410254119444
1145119	NFE2L2	MCM8	0.0057293785077181	2	0.0332463749817392
1145132	NR2C2	MCM8	0.00588886769142238	1	0.0414594518002183
1145138	NR6A1	MCM8	0.00513449898071117	3	0.00497638803829511
1145139	NRF1	MCM8	0.00552005440116575	3	0.0213202969560277
1145162	RBPJ	MCM8	0.00536244733408498	1	0.0363106229942079
1145169	RFX7	MCM8	0.0057044735028556	2	0.002459015878541
1145189	SP3	MCM8	0.00555910300100127	2	0.046056980645387
1145199	TCF12	MCM8	0.00530040740142861	1	0.0320641218141338
1145206	TEF	MCM8	0.00565585083519136	2	0.0309306613147205
1145221	VEZF1	MCM8	0.00563507515139499	1	0.0728096505589722
1145271	BACH2	MCM9	0.00618401720665335	1	0.0968830448172519
1145275	BHLHE41	MCM9	0.0052538761772524	2	0.117294023473151
1145286	DBP	MCM9	0.00638418685797256	1	0.151328503079127
1145338	LHX4	MCM9	0.00609057690352684	1	0.0734700076010953
1145345	MEF2C	MCM9	0.00713655729223293	1	0.065374496853264
1145370	NFYC	MCM9	0.00522128810298604	1	0.0592539266622344
1145379	NR3C2	MCM9	0.00528317676596953	1	0.0925641953619366
1145402	PROX1	MCM9	0.0167796969141289	3	0.241840602077452
1145413	RORA	MCM9	0.00580388941661182	1	0.106267689124941
1145414	RORB	MCM9	0.00577312498686139	2	0.00416990691969872
1145420	SIX3	MCM9	0.00574415881322919	6	0.112388510729207
1145432	SP3	MCM9	0.00738361700418331	1	0.160024475936594
1145467	YY1	MCM9	0.00504554993214647	2	0.0617998934539236
1145511	ATF4	MCMBP	0.00522406689302681	1	0.140368143182325
1145518	BHLHE41	MCMBP	0.00547276649016696	1	0.0910375721958702
1145588	MEF2C	MCMBP	0.00554874602721679	3	0.127967851744685
1145604	NFE2L1	MCMBP	0.00535095378086801	1	0.0676719173972246
1145621	NR3C1	MCMBP	0.00786783593522788	1	0.131265367645163
1145624	NR6A1	MCMBP	0.00534509814901977	2	0.00545958986954433
1145626	NRL	MCMBP	0.00970972803816544	2	0.181864576950999
1145635	PLAG1	MCMBP	0.00507785169810859	1	0.0846754600485121
1145648	RBPJ	MCMBP	0.00501968849880775	4	0.0881275486297757
1145657	RORB	MCMBP	0.00514163708915884	1	0.0337745193168313
1145665	SMAD4	MCMBP	0.00528794178365143	1	0.0957580985769804
1145666	SMAD5	MCMBP	0.00539134684435023	3	0.0640349999952262
1145687	TCF4	MCMBP	0.00550931265484371	1	0.0404445779575729
1145707	VEZF1	MCMBP	0.00638720206504943	2	0.141210646337301
1145757	BACH2	MCMDC2	0.00892219599317936	1	0.143599897380704
1145763	CLOCK	MCMDC2	0.00525805422060215	1	0.0361241242970457
1145837	MITF	MCMDC2	0.0119222790447215	2	0.170679539577426
1145846	NFATC3	MCMDC2	0.00552421388914656	1	0.0116211714193005
1145873	PBX1	MCMDC2	0.00668182291952002	1	0.0487205759265416
1146045	HIF1A	MCOLN1	0.00511541799986562	1	0.00898389967226683
1146276	FOXK1	MCPH1	0.0115837615810712	2	0.432234463730951
1146319	MEIS1	MCPH1	0.00966382707708027	1	0.277897697563222
1146321	MEIS3	MCPH1	0.0191054778900489	1	0.39222130279936
1146359	PBX1	MCPH1	0.0217567515643984	2	0.385808870404811
1146445	ZBTB7C	MCPH1	0.0134984650984518	2	0.384669166487772
1146490	BHLHE41	MCRS1	0.00528435175073406	1	0.131243504861818
1146497	CRX	MCRS1	0.00579892634267642	1	0.115406348638972
1146537	HSF1	MCRS1	0.0056338277355638	1	0.164193792051783
1146617	PROX1	MCRS1	0.00716094209891835	1	0.163393029417389
1146647	SP3	MCRS1	0.0057195248269487	1	0.175051844597756
1146742	CUX1	MCTP1	0.00667868353934895	1	0.109312833666917
1146767	FOXP1	MCTP1	0.00934417293579204	1	0.0121650154796152
1146790	KLF12	MCTP1	0.0149510515167258	1	0.222202045651663
1146806	MEIS2	MCTP1	0.0154548313760085	1	0.0665219414220875
1146821	NFIA	MCTP1	0.00657016347618852	3	0.0115199691936322
1146909	TFAP2B	MCTP1	0.00684722291481505	1	0.112611840872457
1146926	ZBTB18	MCTP1	0.0145500245395011	1	0.140702547621749
1146992	ELF2	MCTS1	0.00507153607721747	1	0.103043403101425
1147043	MAZ	MCTS1	0.00688670579546638	1	0.167849713110542
1147133	SP3	MCTS1	0.00744343768478273	1	0.133060804204007
1147281	KLF9	MCU	0.00783814859748212	1	0.289425886087662
1147308	NFIB	MCU	0.0138611861287709	2	0.287790537734771
1147322	NR3C1	MCU	0.0168209670969676	1	0.334804624933718
1147329	OVOL2	MCU	0.0289712613097351	1	0.409615246697204
1147335	PKNOX2	MCU	0.00524642304885508	1	0.158182114141698
1147348	RARB	MCU	0.0501332080027078	1	0.499189164128701
1147449	ARID5A	MCUR1	0.00763291915924243	1	0.476377241029119
1147482	ESR2	MCUR1	0.0671831889130828	1	0.76790647563942
1147650	VAX2	MCUR1	0.00585336278041719	1	0.491904961379548
1147944	BACH2	MDGA1	0.0140138408490941	1	0.257699789692993
1147971	ESRRG	MDGA1	0.061414645855815	1	0.279735073270842
1148075	PROX1	MDGA1	0.0107041125239744	1	0.151565290748337
1148086	RORA	MDGA1	0.0117010535517558	1	0.276318847833978
1148101	SOX5	MDGA1	0.0238739019264774	1	0.176559176083184
1148123	TFAP2A	MDGA1	0.0169875301615727	1	0.185033154422228
1148125	TFAP2E	MDGA1	0.00529461269591015	3	0.194464374943119
1148288	NR1D1	MDGA2	0.00561179514237881	1	0.291968618534821
1148381	VSX2	MDGA2	0.0192577662202271	1	0.356427610095681
1148410	ZNF423	MDGA2	0.00642271339760066	1	0.154744255255493
1148427	ATF4	MDH1	0.00505265364800181	1	0.194865296203384
1148481	HSF1	MDH1	0.00634971804634692	1	0.221201147811369
1148497	LHX4	MDH1	0.00659372870729615	1	0.0735959286537241
1148531	NR1D1	MDH1	0.00753633258336236	1	0.254351814335462
1148540	NR6A1	MDH1	0.00548956652735895	1	0.0539837247405937
1148572	RORA	MDH1	0.00565293762415479	1	0.158729533741128
1148967	HSF1	MDH2	0.00800815974816031	1	0.224001458035731
1148976	JUND	MDH2	0.00535503224684834	2	0.0704427180641733
1148978	KLF13	MDH2	0.0117514662040528	1	0.231493846957406
1149029	OTX2	MDH2	0.00547377024701775	1	0.171864097049226
1149163	BHLHE41	MDM1	0.00505976284186745	1	0.0553451370485017
1149185	ESRRB	MDM1	0.01143577791428	1	0.267445541024923
1149186	ESRRG	MDM1	0.00505290085994824	1	0.0177779583922539
1149196	FOXO3	MDM1	0.00508913208870581	1	0.133782032638387
1149214	IRF2	MDM1	0.00506296455275166	1	0.0434090309729755
1149398	ATF2	MDM2	0.00552989234546971	1	0.0381951516223532
1149400	ATF6	MDM2	0.00500810751678969	1	9.64163950357219e-05
1149509	NR3C1	MDM2	0.00508975054218619	2	0.0201344433310419
1149512	NR6A1	MDM2	0.00653080655417848	1	0.0606278364951646
1149514	NRL	MDM2	0.00677967884764346	1	0.101719853219278
1149607	ZKSCAN1	MDM2	0.00510561168982814	2	0.0267268519590289
1149671	ESRRB	MDM4	0.0111326817623675	1	0.381813972515724
1149722	MEIS2	MDM4	0.00556330338295975	1	0.0225682881056101
1149753	NR3C2	MDM4	0.00681481945010644	1	0.236978164339392
1149758	OTX2	MDM4	0.0236436847267676	1	0.359403596858432
1149776	PROX1	MDM4	0.0106550700020988	1	0.0537093281374791
1149923	FOXN3	MDN1	0.00777658713255126	1	0.206267633791692
1149964	MEIS1	MDN1	0.00523803401234195	1	0.0770594293616163
1149971	MLXIPL	MDN1	0.0231516758797948	1	0.374296246129548
1150160	ETV5	ME1	0.0198938442473951	1	0.486632509734469
1150166	FOXN3	ME1	0.0255853673539242	1	0.305544503695078
1150174	GRHL1	ME1	0.00615626537410692	1	0.117987050540727
1150176	HIF1A	ME1	0.00703646649214086	1	0.30293867098953
1150189	JUN	ME1	0.00858770553743503	1	0.49354040904017
1150223	NFIA	ME1	0.010478408219032	1	0.313933690082835
1150264	RARB	ME1	0.0793051434152866	1	0.643998912288034
1150400	ESRRB	ME2	0.0428948059675656	1	0.692688666934018
1150486	NRL	ME2	0.066529873253597	3	0.736187778351234
1150492	PBX3	ME2	0.0401849934085955	1	0.672553703893395
1150880	ELF2	MEAF6	0.00563561863678237	1	0.0303092189474354
1150905	HIF1A	MEAF6	0.00812139702175845	1	0.167469489043363
1150974	OVOL2	MEAF6	0.00996201761089664	1	0.192516916288673
1151003	RORB	MEAF6	0.00820380666686196	1	0.129921613694695
1151114	CRX	MECOM	0.00773523484220993	1	0.146843781276076
1151246	RORB	MECOM	0.0115858733545687	1	0.0225253415433847
1151372	ESRRB	MECP2	0.00652035729938395	1	0.201580705603875
1151383	FOXO3	MECP2	0.00871655662846951	1	0.365258753523957
1151397	HSF1	MECP2	0.00736921293543616	1	0.282306286381603
1151421	MEF2D	MECP2	0.0193105232951153	2	0.491849460497605
1151458	NRL	MECP2	0.00689288819771998	1	0.213794135275562
1151464	PBX3	MECP2	0.01543482225025	1	0.337349960387837
1151534	THRB	MECP2	0.0265280369142962	2	0.341586096120681
1151600	CRX	MECR	0.0427758454350049	1	0.721625521082732
1151616	ESRRG	MECR	0.00688283613316699	1	0.166309195887128
1151781	VAX2	MECR	0.00819745771617112	1	0.449096834699224
1151832	BACH2	MED1	0.00708318659367331	1	0.121208532897784
1151905	MEF2A	MED1	0.00561208313816759	1	0.0506440801741777
1151936	NR2C2	MED1	0.00536779587871488	1	0.0382803347645888
1151940	NR3C2	MED1	0.00514304491629255	2	0.0261048949686138
1151943	NRF1	MED1	0.0055726953102306	1	0.0109623459335296
1152043	ZNF148	MED1	0.00545638268715721	1	0.0353438911881578
1152075	BACH2	MED10	0.00607486220132984	1	0.10663590451963
1152137	KLF13	MED10	0.0203894306064824	1	0.383466268188457
1152333	DBP	MED11	0.0185273275448023	1	0.27835806299205
1152341	ESR1	MED11	0.00515104937270651	1	0.148217198830329
1152378	JUND	MED11	0.00501866616897074	1	0.0482172644547482
1152420	NR1D2	MED11	0.00697485021055803	1	0.176479132014619
1152511	VEZF1	MED11	0.0080446594712158	1	0.155936927284712
1152559	ATF6	MED12	0.00569780616149338	2	0.0415043663415335
1152567	CLOCK	MED12	0.00520778599062017	1	0.0361849604882631
1152685	POU2F2	MED12	0.00530548481816582	1	0.0472932260501171
1152703	RORA	MED12	0.00552551173943619	1	0.0367704454085157
1152849	HIF1A	MED12L	0.0271904681511301	1	0.466870090549668
1152866	KLF13	MED12L	0.0140468284709081	1	0.426562928684685
1152870	KLF9	MED12L	0.0214893991654638	1	0.568571420040565
1152897	NFIB	MED12L	0.00531190456816686	1	0.357063625085966
1152904	NPAS2	MED12L	0.0139245412363972	1	0.460405415682043
1153043	ATF2	MED13	0.00596782813844992	1	0.0800814554995705
1153045	ATF6	MED13	0.00509081012689849	1	0.0535923897188792
1153135	NFAT5	MED13	0.00671406399704523	1	0.0628165493860429
1153170	POU2F1	MED13	0.00694473977059882	1	0.0306604709233454
1153189	RORA	MED13	0.00702330222350033	1	0.124120209044458
1153211	SREBF2	MED13	0.00616437191960587	1	0.0625357383900381
1153217	TBX2	MED13	0.0129760317894341	1	0.168523712547756
1153252	ZKSCAN1	MED13	0.00547570859188753	1	0.081129574545377
1153405	PAX6	MED13L	0.00834712787334817	1	0.20437130368145
1153406	PBX1	MED13L	0.0094016540700923	1	0.0394558955790363
1153410	PKNOX2	MED13L	0.00566679032380905	1	0.0195634051804648
1153433	RORB	MED13L	0.00981430800255078	1	0.0113673232080383
1153546	CUX1	MED14	0.00751890990017069	1	0.143553394639755
1153547	CUX2	MED14	0.0138705699999114	1	0.102988351688447
1153613	MITF	MED14	0.0148634972441712	1	0.216157113893701
1153689	SOX4	MED14	0.00530850047829381	1	0.0553902713781932
1153790	CUX2	MED15	0.00567834403859791	1	0.135579810601334
1153809	FOXK1	MED15	0.00532529087948185	1	0.122925017054317
1153957	TFAP2E	MED15	0.00567095608949296	1	0.136703618880913
1154011	ARNT	MED16	0.00517586518368395	1	0.0513354128842159
1154023	BHLHE41	MED16	0.00506544141297853	1	0.0721904909810524
1154056	FOXO3	MED16	0.00521982478304259	1	0.0840252471390733
1154094	MEF2D	MED16	0.0057636521383098	1	0.118117667789799
1154122	NR2C1	MED16	0.00511118858219357	1	0.0100405913753819
1154127	NR3C2	MED16	0.00506712304851915	4	0.0561279004302023
1154153	RBPJ	MED16	0.00502152496440344	1	0.0730550093098842
1154186	STAT3	MED16	0.00627084812716075	1	0.0164918750647014
1154212	VEZF1	MED16	0.00703256151557342	1	0.123350778268918
1154277	DBP	MED17	0.00914950027518425	1	0.145503954762885
1154322	JUND	MED17	0.00537291327268582	1	0.0273963240202592
1154334	MECOM	MED17	0.00619428505342196	1	0.133187733823637
1154336	MEF2C	MED17	0.00520970512689083	2	0.0500420507429335
1154352	NFE2L1	MED17	0.00710886803501732	1	0.129762842575818
1154366	NR2C2	MED17	0.00500371057235158	1	0.0470447024036707
1154423	SP3	MED17	0.0101256402708626	1	0.143671568189112
1154502	ATF4	MED19	0.0054435457276698	1	0.221855857395731
1154504	BACH1	MED19	0.0131179592075638	1	0.206515230678945
1154531	ESRRB	MED19	0.00638064846100572	1	0.228053482706074
1154580	MEF2D	MED19	0.00692064979549793	1	0.254097992657862
1154606	NR1D1	MED19	0.00619549585912859	1	0.0750356227705717
1154623	PBX3	MED19	0.00510410515686425	1	0.170030604906066
1154678	TCF4	MED19	0.00546103180157818	1	0.0377050913785931
1154783	FOXN3	MED21	0.00542971095400629	1	0.132687102247136
1154840	NFIA	MED21	0.00568649116847071	1	0.00773565949409563
1154861	OTX2	MED21	0.00618223509599786	2	0.200520719311104
1154951	ZEB1	MED21	0.0109885945718604	1	0.170138344452649
1155052	KLF12	MED23	0.0056648035042953	1	0.0651078546150863
1155092	NR1D1	MED23	0.00596136553209776	1	0.207519172250373
1155101	NR6A1	MED23	0.00580726373335355	2	0.0279389872733556
1155223	ARID3A	MED24	0.00550447114524278	1	0.137453565216068
1155240	CLOCK	MED24	0.0050192994638821	3	0.0690107370283795
1155282	HLTF	MED24	0.00500881592836041	1	0.0501563655901928
1155316	MLXIP	MED24	0.00755754872205797	1	0.15704120233636
1155345	NRF1	MED24	0.0052097781532899	1	0.0641036249400857
1155439	ZKSCAN1	MED24	0.00532152168374016	1	0.0894211078101691
1155441	ZNF135	MED24	0.00532105254001648	1	0.0605626845601971
1155477	BACH2	MED25	0.00657394877433744	1	0.0175357725469317
1155501	ESR2	MED25	0.0103529762296738	1	0.331761474487787
1155503	ESRRB	MED25	0.00885810476229548	1	0.29972495800501
1155514	FOXO3	MED25	0.00820738111365802	1	0.265354593252715
1155552	MEF2D	MED25	0.0122132375699575	1	0.329084942188383
1155595	PBX3	MED25	0.0287854457516445	1	0.422801818766198
1155733	CUX1	MED27	0.00579355963716272	1	0.0553433659831002
1155781	KLF12	MED27	0.00519332203651367	1	0.0253284585042685
1155794	MEF2C	MED27	0.0110462803983455	1	0.258420493884929
1155800	MITF	MED27	0.00589373532736407	1	0.0364449024785248
1155828	NR3C2	MED27	0.00888651258632006	1	0.184216659730643
1155832	NRL	MED27	0.00627104726722213	1	0.098399237574688
1155903	TFCP2	MED27	0.00530328317458679	2	0.153901591915692
1155967	BHLHE41	MED28	0.00817992941777577	1	0.197062508896083
1156010	HLF	MED28	0.00771422914945336	2	0.165260869717337
1156065	NR1D2	MED28	0.00896965286549111	1	0.205671395897522
1156157	VSX2	MED28	0.00892904616156005	1	0.206200536101532
1156210	BHLHE41	MED29	0.00620094888581325	1	0.142778554769281
1156221	DBP	MED29	0.0113708479647765	1	0.174229484980238
1156316	NR6A1	MED29	0.00622951399738893	1	0.0361877215485283
1156349	RORB	MED29	0.00561398432225626	1	0.0174824785753888
1156419	ZNF24	MED29	0.00625712345470641	1	0.133596138479804
1156453	BHLHE41	MED30	0.00745507380667393	1	0.14150156252182
1156497	HLTF	MED30	0.00506625861674778	2	0.049881836175104
1156509	JUND	MED30	0.0050028737901318	1	0.0875506179725222
1156521	MECOM	MED30	0.00595525666113762	1	0.133063221327852
1156539	NFE2L1	MED30	0.00643883897081709	1	0.135363176470635
1156551	NR1D2	MED30	0.00928237119906921	1	0.145386762845627
1156559	NR6A1	MED30	0.00681733498862951	1	0.0571819734551453
1156642	VEZF1	MED30	0.00646872230459372	1	0.110824519077813
1156654	ZKSCAN1	MED30	0.00516828972068048	1	0.00189422518995413
1156688	ATF2	MED31	0.00508682741626347	1	0.0490446405592244
1156813	PLAG1	MED31	0.00513825022064688	1	0.0490041359960389
1156997	KLF13	MED4	0.00538603417374485	1	0.110921736867464
1157097	SP4	MED4	0.00639009797981368	1	0.159309106585991
1157176	ATF6	MED6	0.00522812652897528	1	0.0314321485267331
1157226	HLTF	MED6	0.00500875905234606	1	0.037361669958954
1157312	RBPJ	MED6	0.00652954475765586	1	0.104485344535079
1157351	TCF4	MED6	0.00740329305991625	1	0.108290948155897
1157534	OTX2	MED8	0.0282957840552956	1	0.362464612166185
1157552	PROX1	MED8	0.005703551928862	2	0.0221435800285187
1157614	VEZF1	MED8	0.013393021555003	1	0.381688180893959
1157707	GRHL1	MED9	0.0370956358725693	1	0.354913474854406
1157713	HMBOX1	MED9	0.00782572936791386	1	0.150410766592181
1157738	MEF2C	MED9	0.00696915549206527	1	0.158554417208247
1157769	NR2F1	MED9	0.0101744309408392	1	0.201217265381819
1157867	ZEB1	MED9	0.00506521073831533	1	0.0235913662884046
1157907	BACH2	MEF2A	0.00966688096348925	1	0.184245449879749
1157942	FOXN3	MEF2A	0.0116302290315605	1	0.230777763222048
1157950	GRHL1	MEF2A	0.00719718864636374	1	0.0495850909150926
1158086	TFAP2A	MEF2A	0.0106684372362579	1	0.289609901591051
1158174	ESR2	MEF2C	0.0158882653807482	2	0.504609613690578
1158176	ESRRB	MEF2C	0.0153909764579765	1	0.441896407123509
1158193	GRHL1	MEF2C	0.00703911923527711	2	0.241037675477107
1158225	MEF2D	MEF2C	0.00888646151204216	2	0.581456152527368
1158227	MEIS2	MEF2C	0.00760721630864707	1	0.075291359687291
1158255	NR2F1	MEF2C	0.00514417513154461	1	0.155571122012519
1158259	NR4A2	MEF2C	0.0197575186505243	1	0.513987032842198
1158419	ESRRB	MEF2D	0.00951829928098917	1	0.435019453881884
1158502	NR4A2	MEF2D	0.0107966269796463	1	0.393169241018932
1158636	BACH2	MEG3	0.0142543281553589	1	0.18407878866737
1158650	CUX2	MEG3	0.00924928945870789	1	0.240149852220888
1158713	MEIS2	MEG3	0.0551149121691269	3	0.307782396644749
1158728	NFIA	MEG3	0.0181615045565105	1	0.251768434466217
1158756	PKNOX2	MEG3	0.0136660626368702	1	0.225472283939664
1158793	SOX5	MEG3	0.0050882531647544	1	0.217727309668471
1158815	TFAP2A	MEG3	0.00972294422184919	1	0.286278951945444
1158859	ZNF423	MEG3	0.0470336497904396	1	0.453755611632951
1158893	CUX2	MEG8	0.0100409539434641	1	0.188173066979808
1158944	KLF6	MEG8	0.00549045877992934	1	0.203080990882881
1158959	MITF	MEG8	0.00537029474095535	1	0.209770994090343
1158972	NFIB	MEG8	0.0177401562795332	2	0.169307282389401
1158994	PAX6	MEG8	0.0256931575576043	1	0.46317054870817
1158995	PBX1	MEG8	0.0243544031598936	2	0.331299149835741
1158999	PKNOX2	MEG8	0.00803405969337793	1	0.188782792389784
1159022	RORB	MEG8	0.00951955837104317	2	0.0725399621214071
1159036	SOX5	MEG8	0.00842626458331846	2	0.261514893714635
1159037	SOX6	MEG8	0.011283140961823	1	0.149455853103007
1159145	ESR1	MEGF11	0.0129976876932129	1	0.448066699741441
1159148	ESRRB	MEGF11	0.0780685452527036	1	0.582118637748723
1159184	KLF13	MEGF11	0.0665816046151501	1	0.543587741806669
1159200	MEIS3	MEGF11	0.0126260065467184	1	0.0644691095815435
1159202	MITF	MEGF11	0.0195480998266123	2	0.194045501829635
1159222	NPAS2	MEGF11	0.00709370947119125	1	0.12699576760669
1159265	RORB	MEGF11	0.0400373238025095	1	0.242410564243338
1159302	TFAP2B	MEGF11	0.00582100248661851	2	0.106185078325575
1159392	ESRRG	MEGF8	0.00517432891583846	2	0.0273064459350639
1159399	FOXK2	MEGF8	0.00502886581117378	1	0.127051776055668
1159400	FOXN3	MEGF8	0.0161066868408023	1	0.248938849909499
1159481	PBX1	MEGF8	0.00617469221485492	1	0.154163147833377
1159507	RORA	MEGF8	0.00783227054776718	1	0.138050811651613
1159544	TFAP2A	MEGF8	0.0118377323079579	1	0.231151488136115
1159632	ESR2	MEGF9	0.0116386356552922	1	0.383008949677728
1159682	MEF2C	MEGF9	0.0370731793146049	1	0.64720165121815
1159841	ARID3B	MEIS1	0.00554179115736872	2	0.340716750506119
1159862	CRX	MEIS1	0.0112564630475436	1	0.334888954460841
1159904	HSF4	MEIS1	0.00662530303564355	1	0.223435941556185
1159967	PBX1	MEIS1	0.0245039493276046	1	0.499283571140834
1159969	PBX3	MEIS1	0.0204243531286219	1	0.531560084326174
1160094	BACH2	MEIS2	0.00862108085936662	1	0.168643758052542
1160177	MLXIPL	MEIS2	0.00504282161301248	1	0.290306114154992
1160274	TFAP2B	MEIS2	0.00683379442769545	1	0.0658727146634598
1160372	FOXN3	MEIS3	0.00588478324030193	1	0.235443198146333
1160390	HSF4	MEIS3	0.00714664672309913	3	0.365223921315919
1160414	MEIS2	MEIS3	0.0123254408589621	2	0.0177142659829037
1160580	BACH2	MEMO1	0.011174336419576	2	0.175034488609557
1160668	NFAT5	MEMO1	0.00557468283147546	1	0.0219894146063941
1160728	SCRT1	MEMO1	0.00554999697188	1	0.144623530332813
1160821	ATF6	MEN1	0.00528595010346476	1	0.00187416963696553
1160838	DBP	MEN1	0.00514509189074652	1	0.069211169180672
1160942	PKNOX1	MEN1	0.00507472425789531	1	0.0301904898096658
1160965	RORA	MEN1	0.00527416039793212	1	0.0583713807828627
1160984	SP3	MEN1	0.00573903146786328	1	0.0226985168322924
1160991	STAT5B	MEN1	0.00503655397303419	1	0.0153754983927811
1161030	ZNF135	MEN1	0.00555308926532756	2	0.0113113170259331
1161049	ZNF652	MEN1	0.00506797248049967	2	0.0357998399961906
1161069	BHLHE40	MEP1B	0.00622296859751625	1	0.252533765065266
1161101	FOXN3	MEP1B	0.00866284662328485	1	0.272621013601262
1161132	KLF9	MEP1B	0.00600965897671209	1	0.260806133620879
1161167	NR1D1	MEP1B	0.00616551358025428	1	0.347110271022071
1161179	OTX2	MEP1B	0.00685705555866843	1	0.235637571926224
1161197	PROX1	MEP1B	0.0488692837955743	1	0.470553488024702
1161236	TBX2	MEP1B	0.0058170013164445	1	0.157689232061775
1161260	VSX2	MEP1B	0.0549001982219504	1	0.461886807408102
1161609	JDP2	MEST	0.00534596522902187	1	0.318597487255432
1161610	JUN	MEST	0.0229993123659173	1	0.401948534615801
1161665	OTX2	MEST	0.00752373247899879	1	0.265337040627658
1161698	RXRA	MEST	0.0126912761368779	1	0.34509374362878
1161701	SIX3	MEST	0.00561456968534331	1	0.109634094092329
1161723	TCF12	MEST	0.0167486953864259	1	0.343472284761853
1161725	TCF4	MEST	0.034839600622087	1	0.409924388070598
1161729	TEAD1	MEST	0.00600004481470806	1	0.280530934347405
1161740	THRB	MEST	0.0067081103745473	1	0.18564329225517
1161843	HLTF	METAP1	0.00624605880703855	1	0.07677444867387
1161937	RORA	METAP1	0.00528888000289515	1	0.0300639285246691
1161956	SP3	METAP1	0.00633127443168326	1	0.0722217737138674
1162054	E2F3	METAP1D	0.0058482347613651	1	0.0233279076850444
1162073	FOXN3	METAP1D	0.00587425190324105	1	0.018792637970366
1162085	HLF	METAP1D	0.00554824720427211	1	0.00475688583461427
1162278	ATF4	METAP2	0.00519928480128882	1	0.148711548688973
1162296	DBP	METAP2	0.00635782927528843	1	0.174215559706347
1162297	E2F3	METAP2	0.00835631816955414	6	0.222016035794959
1162351	MAX	METAP2	0.00537516905809687	2	0.0326183799000484
1162363	MLXIP	METAP2	0.00584698038643009	3	0.0533588904459906
1162384	NR2C1	METAP2	0.00505828467605993	3	0.144985774397104
1162412	PROX1	METAP2	0.0149358931272418	1	0.236644706195685
1162423	RORA	METAP2	0.0060677710142974	5	0.090139803882572
1162435	SOX12	METAP2	0.00562404746313294	1	0.200319326763045
1162442	SP3	METAP2	0.00722258727619157	1	0.210964830586799
1162454	TCF4	METAP2	0.00504461747484803	3	0.043958143100929
1162494	ZNF24	METAP2	0.0058093296285022	1	0.153928745604207
1162507	ZNF652	METAP2	0.0059733632093195	10	0.177185890504953
1162525	BCL6	METRN	0.00780421747748956	1	0.366432513539059
1162527	BHLHE40	METRN	0.00835297232975804	3	0.454684725835935
1162528	BHLHE41	METRN	0.0053511050208028	1	0.133242913432291
1162547	ESR1	METRN	0.024095398844622	1	0.415039947653999
1162561	FOXO3	METRN	0.00732986209712913	2	0.0875283989639547
1162569	HIF1A	METRN	0.0280873511960039	2	0.45298980082138
1162586	KLF13	METRN	0.00728987344211673	2	0.308900192377147
1162590	KLF9	METRN	0.032181748718651	1	0.581342167833686
1162604	MITF	METRN	0.00657640990414641	2	0.171530503044941
1162609	MXI1	METRN	0.0274851417174902	1	0.435629648803046
1162616	NFIA	METRN	0.0284916481550158	2	0.42087644328898
1162617	NFIB	METRN	0.0128042233326716	3	0.375974655411046
1162624	NPAS2	METRN	0.00923798912081643	2	0.332410829394033
1162629	NR2F1	METRN	0.00637349098237388	2	0.140929809568078
1162634	NR6A1	METRN	0.00811200512913778	1	0.352046698388793
1162639	PAX6	METRN	0.0176950016440598	1	0.37929535277143
1162666	RORA	METRN	0.00764595557739097	1	0.00161735004982869
1162673	SIX3	METRN	0.00598732464243426	4	0.327857623518127
1162694	TBX2	METRN	0.00954146565071535	1	0.155708265490448
1162697	TCF4	METRN	0.0103759777993474	3	0.164012958752586
1163000	ARID3B	METTL14	0.00652365156544445	1	0.181948420692579
1163002	ARNT	METTL14	0.00664279639218599	4	0.184304772064161
1163030	ELF2	METTL14	0.00530277241182282	1	0.0453943200522621
1163034	ESR2	METTL14	0.00656458189386601	2	0.150705026390578
1163085	MEF2D	METTL14	0.0051517877071713	2	0.181595278811093
1163114	NR2C2	METTL14	0.00510315579687296	5	0.0540712770907491
1163118	NR3C2	METTL14	0.00533528254745032	9	0.102819810089557
1163131	PLAG1	METTL14	0.00515154646243748	2	0.0810359720760647
1163153	RORB	METTL14	0.00529431222974042	1	0.0166651489089022
1163183	TCF4	METTL14	0.00518697481440258	2	0.00217370032270546
1163193	TFCP2	METTL14	0.00525493715622294	1	0.162334495022454
1163198	THRB	METTL14	0.00534151882946722	1	0.133734728864893
1163223	ZNF24	METTL14	0.00717034122157577	2	0.187704557283552
1163252	BACH1	METTL15	0.00764067148758063	2	0.144570227859152
1163289	FOXO1	METTL15	0.00956255972864014	1	0.197591336600507
1163290	FOXO3	METTL15	0.0201757397937914	2	0.315798800408905
1163345	NFIA	METTL15	0.0069535042752364	1	0.142200424707155
1163346	NFIB	METTL15	0.0135760099463661	1	0.238004315905671
1163423	TBX2	METTL15	0.00786249494251976	4	0.142571475087913
1163428	TCF7L2	METTL15	0.00907412225262947	1	0.196205088860004
1163496	BACH2	METTL16	0.0113927926108864	2	0.0297139138516764
1163512	E2F3	METTL16	0.00825547462076878	1	0.123036112357324
1163520	ESR2	METTL16	0.00543090909200489	2	0.0419724806890137
1163547	HSF1	METTL16	0.00663619296418479	1	0.121401629393186
1163570	MEF2C	METTL16	0.00937439540916625	4	0.205735849067848
1163606	NR6A1	METTL16	0.00505270055197192	4	0.00153314700938186
1163608	NRL	METTL16	0.00609289871359555	1	0.0612696998381532
1163731	ARNT	METTL17	0.00517283024540779	1	0.00653228679931724
1163746	CREB1	METTL17	0.00552076003679216	1	0.0186229656822993
1163773	FOXK2	METTL17	0.00504849053944287	2	0.018707854094035
1163799	JUND	METTL17	0.00582810894528012	1	0.0818561204245206
1163818	MGA	METTL17	0.00553028851943332	1	0.0440267900347696
1163827	NFAT5	METTL17	0.00528179783654782	4	0.0107394767954883
1163838	NFYC	METTL17	0.00528727243725126	1	0.0122044698882902
1163841	NR1D2	METTL17	0.00584499743341884	2	0.0758405324500597
1163847	NR3C2	METTL17	0.00502374670773961	2	0.000898540695165438
1163862	POU2F1	METTL17	0.00577011580708312	1	0.000596904513115522
1163873	RBPJ	METTL17	0.00501473883039121	1	0.00282623015720511
1163891	SMAD5	METTL17	0.0055634990318977	3	0.0520854341613402
1163943	ZFX	METTL17	0.00502724061278208	4	0.0390807995823432
1163965	ZNF652	METTL17	0.00507530807142308	2	8.72260620149179e-05
1163966	ZNF682	METTL17	0.00532927570086626	3	0.0594156180067106
1164216	ARID5A	METTL21A	0.00616580566583346	1	0.183509613304741
1164222	ATF4	METTL21A	0.00577097140691977	1	0.181089822396908
1164262	FOXO3	METTL21A	0.00514262578766137	1	0.167997848516081
1164270	HIF1A	METTL21A	0.00520958261165181	3	0.00267166447756919
1164299	MEF2C	METTL21A	0.00894445457879469	1	0.210120435266681
1164300	MEF2D	METTL21A	0.00614842789836657	2	0.189966088010391
1164356	PROX1	METTL21A	0.00506324399783724	2	0.10798663026252
1164377	SMAD5	METTL21A	0.00502990873391308	1	0.083134722766984
1164398	TCF4	METTL21A	0.00500311224978537	1	0.0807046421662093
1164413	THRB	METTL21A	0.00603520487103976	3	0.162859977636093
1164438	ZNF24	METTL21A	0.00745683993874128	1	0.187861856473663
1164441	ZNF281	METTL21A	0.00504853756422003	1	0.155018699064139
1164462	ARNTL	METTL22	0.005074078286668	5	0.00509260862160737
1164474	CLOCK	METTL22	0.00532468770966808	1	0.0626092083448013
1164475	CREB1	METTL22	0.00517001739653209	1	0.034707150579299
1164483	DBP	METTL22	0.00573892175125836	1	0.0840741769764333
1164490	ELK4	METTL22	0.00560785357482342	1	0.102279407691391
1164502	FOXK2	METTL22	0.00510915020518454	1	0.00556014867040161
1164516	HLTF	METTL22	0.0054531197250933	7	0.0827618706248361
1164517	HMBOX1	METTL22	0.00524866712372195	1	0.00383272763217184
1164556	NFAT5	METTL22	0.00518204120184337	2	0.0116845628616326
1164557	NFATC3	METTL22	0.0051025848646258	1	0.0572617855421296
1164570	NR1D2	METTL22	0.00565448187137245	2	0.0791071817374112
1164571	NR2C1	METTL22	0.00625001544861021	1	0.096918242991068
1164572	NR2C2	METTL22	0.00500507303446219	5	0.036906936033989
1164578	NR6A1	METTL22	0.00500415108792476	2	0.00076994213188068
1164602	RBPJ	METTL22	0.00511503321387709	2	0.0329582982912527
1164603	REL	METTL22	0.00512612151138428	5	0.0499117530622481
1164609	RFX7	METTL22	0.0051056779290982	1	0.0387595772028228
1164629	SP3	METTL22	0.00561277110650936	1	0.08364824570813
1164632	SREBF2	METTL22	0.00544310604738636	1	0.0310630398479739
1164651	TFCP2	METTL22	0.00530190831413356	1	0.0668121079472927
1164718	CREB1	METTL23	0.00548322927116247	2	0.0839365229372642
1164782	MAZ	METTL23	0.00604927728824692	1	0.0122381093279469
1164785	MEF2C	METTL23	0.0067301520211762	1	0.142156445711003
1164800	NFATC3	METTL23	0.0052768047214771	1	0.0512877316187001
1164813	NR1D2	METTL23	0.00525344107576482	3	0.0523548941216014
1164814	NR2C1	METTL23	0.00536275631035792	1	0.00746114998958326
1164815	NR2C2	METTL23	0.00511295150859052	2	0.022169414863639
1164823	NRL	METTL23	0.0070433578609681	2	0.130585498637942
1164872	SP3	METTL23	0.00530367147445041	1	0.0683885308591552
1164904	VEZF1	METTL23	0.00505399097311069	1	0.0974320509176102
1164907	YY1	METTL23	0.00515530258959302	1	0.0755074223993702
1164915	ZFX	METTL23	0.00567004640817383	1	0.0527900159456375
1164916	ZKSCAN1	METTL23	0.00509242709395573	7	0.0063412870871252
1164918	ZNF135	METTL23	0.0050085390408967	1	0.00515264847716246
1164954	BACH2	METTL24	0.00834661482345779	1	0.141315411876872
1164967	CUX1	METTL24	0.00597478666251269	1	0.0297573614777168
1164989	FOXN3	METTL24	0.0197441452516659	3	0.394185628190456
1165001	HLF	METTL24	0.0267774360726869	2	0.415162429690922
1165034	MITF	METTL24	0.020668588245809	1	0.291653188191618
1165037	MLXIPL	METTL24	0.00650270170305198	1	0.029854097397356
1165046	NFIA	METTL24	0.00934424015028455	1	0.0641802575068577
1165054	NPAS2	METTL24	0.00779288118875343	1	0.299960165852453
1165055	NR1D1	METTL24	0.00617418315536562	2	0.312028413324268
1165062	NR3C2	METTL24	0.0179061511638769	2	0.245580736052169
1165064	NR6A1	METTL24	0.0335670913996429	2	0.255009643273192
1165096	RORA	METTL24	0.0196114505659752	3	0.360309278959652
1165110	SOX4	METTL24	0.00527434447212756	2	0.117544455403593
1165124	TBX2	METTL24	0.00690573564672801	6	0.108657732537731
1165127	TCF4	METTL24	0.0162674905926594	5	0.182820386840478
1165134	TFAP2B	METTL24	0.0183475444777433	1	0.188109237666062
1165177	ZNF423	METTL24	0.0132362425458403	1	0.195118985146541
1165191	ARNTL	METTL25	0.00578684117530026	1	0.164209303248813
1165213	E2F3	METTL25	0.00875636169081187	1	0.214084061238023
1165279	MLXIP	METTL25	0.00934617429989513	1	0.184224009366043
1165300	NR2C1	METTL25	0.00545401222413091	1	0.160243577050641
1165305	NR3C2	METTL25	0.012480032626322	5	0.222738746571834
1165310	OTX2	METTL25	0.005399220381546	1	0.178358114039002
1165378	TFAP2E	METTL25	0.00606462467461923	2	0.140726278238457
1165385	THRB	METTL25	0.0126819937132015	1	0.0252936461338187
1165432	ARNT	METTL2A	0.00577315209318054	2	0.0294891587328372
1165453	CUX1	METTL2A	0.00585122825895806	3	0.00808429218610532
1165460	ELF2	METTL2A	0.00507048688317734	6	0.00476769239318302
1165472	FOXJ3	METTL2A	0.00579605461026811	3	0.0205627336449274
1165474	FOXK2	METTL2A	0.00529657852562215	1	0.0125970120906383
1165488	HLTF	METTL2A	0.00527861246951788	2	0.0572214032673034
1165491	HSF1	METTL2A	0.00504888826667546	4	0.0517148073018621
1165510	MAX	METTL2A	0.00547636913709473	2	0.0145034583225617
1165519	MGA	METTL2A	0.0064496687924549	5	0.0611931633118293
1165528	NFAT5	METTL2A	0.00521140934724446	2	0.0246054940486288
1165539	NFYC	METTL2A	0.0052005376328902	2	0.0278476865985196
1165543	NR2C1	METTL2A	0.00555942379639336	1	0.0571594369883347
1165544	NR2C2	METTL2A	0.00539387094265624	1	0.00932480214112485
1165548	NR3C2	METTL2A	0.00567750791026721	1	0.0276502776854498
1165551	NRF1	METTL2A	0.00572749437317757	2	0.047512991568223
1165608	STAT5B	METTL2A	0.00584791210608553	1	0.0131076993513442
1165677	ARNTL	METTL2B	0.00534256926624627	2	0.0886988229431353
1165703	ELF2	METTL2B	0.00503305523495225	2	0.0155366927833939
1165715	FOXJ3	METTL2B	0.00506336358420877	2	0.0604637546615864
1165721	FOXP1	METTL2B	0.00504516256077333	3	0.0185949423454687
1165866	TFCP2	METTL2B	0.00773948383306136	1	0.168962364591307
1165886	ZEB1	METTL2B	0.00824439172367158	1	0.177152987265866
1165888	ZKSCAN1	METTL2B	0.0054760300977442	3	0.0650519569502064
1165909	ZNF652	METTL2B	0.00698175850448704	1	0.137860568157279
1165926	BACH2	METTL3	0.00526530435597015	2	0.0325865981089456
1165961	FOXN3	METTL3	0.0056804133618961	3	0.172103724363676
1165973	HLF	METTL3	0.00729183322041293	1	0.189256599577768
1166016	NFE2L1	METTL3	0.00507577243131306	1	0.162828859606614
1166028	NR1D2	METTL3	0.00623384547306885	1	0.17220227993227
1166036	NR6A1	METTL3	0.00502810505307747	1	0.033290362078312
1166074	SCRT1	METTL3	0.00553924559896295	2	0.150367290351345
1166141	ZNF274	METTL3	0.00514508109224862	3	0.0788401369502789
1166169	BACH2	METTL4	0.00626773694698388	1	0.114162642587142
1166189	ELF2	METTL4	0.00526378328584712	1	0.0771321611479242
1166207	FOXP1	METTL4	0.00502441012912795	3	0.000720634208094064
1166229	JUND	METTL4	0.00529500766276164	1	0.0662683653064781
1166240	MAZ	METTL4	0.00518571807711868	1	0.030014026121105
1166242	MEF2A	METTL4	0.00548306154235579	3	0.0761002469045102
1166257	NFAT5	METTL4	0.00509697509185157	1	0.0264292594289638
1166279	NR6A1	METTL4	0.00550613274261994	2	0.107887897216439
1166333	SREBF2	METTL4	0.00501607398753679	2	0.0825133935880835
1166380	ZNF148	METTL4	0.00577146222083493	1	0.057402223873779
1166395	ZNF652	METTL4	0.00560877024485725	1	0.0258328123570268
1166415	BHLHE40	METTL5	0.00617095187745052	2	0.0604104531086218
1166418	CLOCK	METTL5	0.00512443570755712	1	0.0152423711321732
1166422	CREM	METTL5	0.00514278669878938	2	0.0298728181510131
1166474	KLF13	METTL5	0.00508733597835853	1	0.0908816391500825
1166476	KLF3	METTL5	0.00512569624410632	4	0.0983919498255827
1166514	NR1D2	METTL5	0.00564868574807067	1	0.0922542502350724
1166533	PLAG1	METTL5	0.00500617778555008	2	0.0893983207479113
1166617	ZKSCAN1	METTL5	0.00503469357504085	2	0.0321100294042373
1166625	ZNF24	METTL5	0.00590666544423037	2	0.089606801233558
1166655	BACH2	METTL6	0.00796820318943645	1	0.228320874148347
1166733	MEIS3	METTL6	0.00795666775176269	3	0.230021636568408
1166770	PAX6	METTL6	0.0101167025066242	2	0.259833124662982
1166771	PBX1	METTL6	0.0116890293636545	8	0.257637326222736
1166812	SOX5	METTL6	0.00667703763057183	2	0.135024866628486
1166835	TFAP2B	METTL6	0.0107665137974336	3	0.261937431400149
1166899	BCL6	METTL7A	0.0102087936114909	1	0.369912340460382
1166901	BHLHE40	METTL7A	0.0106578106851115	4	0.359811002501884
1166921	ESR1	METTL7A	0.0194243309262904	1	0.329914282268499
1166956	JUN	METTL7A	0.0091415840165559	1	0.361125211905612
1166958	JUND	METTL7A	0.00908379462230301	5	0.406273915189325
1166960	KLF13	METTL7A	0.0120191446748844	1	0.238923291261356
1166990	NFIA	METTL7A	0.0154058463819319	4	0.357422128452831
1166991	NFIB	METTL7A	0.0162907338807625	1	0.388978655606729
1167003	NR2F1	METTL7A	0.00791145688192337	1	0.180471580866422
1167005	NR3C1	METTL7A	0.0121898666426694	1	0.377484507186227
1167012	OVOL2	METTL7A	0.0257943696275288	3	0.460515732852528
1167019	PLAG1	METTL7A	0.00526597185292594	2	0.341900117106277
1167029	PROX1	METTL7A	0.0056682038272164	2	0.0249921687553213
1167048	SMAD3	METTL7A	0.00643213567309639	1	0.284541264726653
1167068	TBX2	METTL7A	0.0113843053757255	1	0.161799540449387
1167075	TEAD1	METTL7A	0.0065714111208482	1	0.189802145809515
1167092	VSX2	METTL7A	0.0137702832391492	1	0.0572019585657715
1167102	ZFX	METTL7A	0.00623681950925739	1	0.307936880852315
1167141	BACH2	METTL8	0.00524581658679398	1	0.091190548410697
1167174	FOXK1	METTL8	0.00578463603599668	6	0.156838303493751
1167229	NFAT5	METTL8	0.00551700037541794	3	0.0200209401853115
1167233	NFIA	METTL8	0.00609480579080326	1	0.133110569328976
1167256	PAX6	METTL8	0.00995501941043741	1	0.186408398654327
1167262	PLAG1	METTL8	0.00628980790673849	2	0.120006312708631
1167282	RFX7	METTL8	0.00537871053382481	2	0.00820358113526005
1167284	RORB	METTL8	0.00579776335188956	3	0.149980392417447
1167290	SIX3	METTL8	0.00554806032452673	2	0.125965459197711
1167298	SOX5	METTL8	0.00788743577942621	6	0.114919887562732
1167383	BACH1	METTL9	0.0534954578432935	1	0.49478918137443
1167384	BACH2	METTL9	0.00905719412707318	1	0.135461554199809
1167386	BHLHE22	METTL9	0.0195896728900908	2	0.325926055763656
1167399	DBP	METTL9	0.0065569139881954	2	0.211852730319104
1167434	HMX1	METTL9	0.00594894501952947	2	0.0184092160466689
1167442	JUN	METTL9	0.00502857352254424	1	0.0769893855010082
1167445	KLF12	METTL9	0.00849051706939592	2	0.0527999592186224
1167466	MLXIP	METTL9	0.0099273549604856	1	0.155246456456105
1167497	OTX2	METTL9	0.00805793466587713	1	0.214199612847358
1167500	PBX1	METTL9	0.0089106596902552	2	0.0799359698476058
1167540	SOX4	METTL9	0.00601198902085694	1	0.183044799344429
1167607	ZNF423	METTL9	0.0132089200049637	1	0.104158559097485
1167631	BHLHE41	MEX3C	0.00743286445772855	1	0.182252006567948
1167642	DBP	MEX3C	0.0129927699165124	2	0.207426870486458
1167643	E2F3	MEX3C	0.00524824534149633	1	0.128621766773915
1167649	ELK4	MEX3C	0.0064904402999564	1	0.197718847428487
1167674	HLF	MEX3C	0.00539203881473539	1	0.0832385544796178
1167698	MAZ	MEX3C	0.00629276479685098	1	0.197271228237863
1167699	MECOM	MEX3C	0.00503213335638813	5	0.148346558180801
1167721	NFIC	MEX3C	0.00621215023402761	4	0.158819284297116
1167729	NR1D2	MEX3C	0.00763700999337195	1	0.197871461764773
1167815	THRB	MEX3C	0.00506150030713514	1	0.0539951817154595
1167820	VEZF1	MEX3C	0.0120922972643052	2	0.206292437431606
1167823	YY1	MEX3C	0.00526242662007717	1	0.117359925986681
1167843	ZNF281	MEX3C	0.00589372254022046	1	0.191341107534576
1167930	JUND	MFAP1	0.0056020852648573	2	0.0302309579646266
1167960	NFE2L1	MFAP1	0.00525629523561102	1	0.167387589144277
1167983	OTX2	MFAP1	0.00813327982715503	1	0.184830605821347
1168012	RORA	MFAP1	0.00608020107968919	3	0.108350922795106
1168031	SP3	MFAP1	0.0064320547638093	2	0.173363639748403
1168114	BCL6	MFAP3	0.00888612473268336	1	0.332292230883994
1168136	ESR1	MFAP3	0.00566084255504158	1	0.142618071541021
1168142	ETV5	MFAP3	0.0132021486325091	3	0.374942887349468
1168171	JUN	MFAP3	0.0124031515035686	2	0.342319674128118
1168172	JUNB	MFAP3	0.0184431706021269	1	0.391734878210618
1168173	JUND	MFAP3	0.00985321321731874	4	0.345476240591993
1168204	NFE2L2	MFAP3	0.00508619184108501	1	0.215143724609071
1168206	NFIB	MFAP3	0.017104838722464	2	0.330801478228316
1168236	POU2F1	MFAP3	0.00511239648068019	1	0.244029742371536
1168246	RARB	MFAP3	0.0583808861113519	1	0.540964885492487
1168271	SOX6	MFAP3	0.0228328158665157	1	0.360948140667999
1168286	TCF4	MFAP3	0.0131001748565883	1	0.169423818098649
1168301	THRB	MFAP3	0.00711222527115818	1	0.0581569260036749
1168347	ARID5A	MFAP3L	0.0148995618243037	1	0.451771713553718
1168392	FOXO1	MFAP3L	0.0339690245857703	2	0.503046992011086
1168431	MEF2D	MFAP3L	0.0131033209317488	1	0.52384508468256
1168469	OTX2	MFAP3L	0.0347984150119293	2	0.444173693430321
1168474	PBX3	MFAP3L	0.0187581138644646	1	0.413624465736513
1168512	SOX4	MFAP3L	0.00672027822579017	5	0.00584863713343253
1168527	TCF12	MFAP3L	0.00530204325720988	2	0.266697540914205
1168559	ZEB1	MFAP3L	0.00991788105473181	1	0.331392092325757
1168600	BCL6	MFF	0.00860978803005636	1	0.391387633672155
1168602	BHLHE40	MFF	0.0163270949666745	3	0.469001677410333
1168628	ETV5	MFF	0.0220173041039949	2	0.555358650641917
1168657	JUN	MFF	0.0105816627700216	1	0.379193482050153
1168665	KLF9	MFF	0.0237493267859378	3	0.532798199776885
1168684	MXI1	MFF	0.0355898171562814	4	0.506232184095814
1168706	NR3C1	MFF	0.00846186315799522	2	0.418402535391448
1168709	NR6A1	MFF	0.005174561494423	1	0.212500807727051
1168720	PLAG1	MFF	0.00501972614161825	2	0.397454130611698
1168742	RORB	MFF	0.0218415391540589	1	0.43198023061446
1168772	TCF4	MFF	0.0213054709085717	1	0.159221478909551
1168774	TCF7L2	MFF	0.0593959273433812	1	0.625280012707161
1168776	TEAD1	MFF	0.0054382654439001	1	0.197994681967736
1168841	BACH1	MFHAS1	0.0240708292208795	2	0.208457500611466
1168844	BHLHE22	MFHAS1	0.00555989031020721	2	0.0452941206623375
1168877	FOXN3	MFHAS1	0.0128610040041345	1	0.194190013872587
1168889	HLF	MFHAS1	0.00919235690571982	1	0.141752333387151
1168892	HMX1	MFHAS1	0.00699852662279251	2	0.057885819607961
1168895	HSF4	MFHAS1	0.00513186223365781	2	0.15627311879554
1168903	KLF12	MFHAS1	0.0190763690333149	7	0.0880153160687134
1168920	MEIS3	MFHAS1	0.00831624038987045	1	0.184031142388767
1168922	MITF	MFHAS1	0.0117706307968843	3	0.15200485166356
1168935	NFIB	MFHAS1	0.0228397169234749	2	0.156964408539922
1168942	NPAS2	MFHAS1	0.0140919334618039	1	0.148668005349637
1168950	NR3C2	MFHAS1	0.0100941598774282	3	0.0554334643337841
1168952	NR6A1	MFHAS1	0.00762171621648618	8	0.028524496337303
1168968	POU6F2	MFHAS1	0.00695569848651369	3	0.0470017436074463
1168970	PPARG	MFHAS1	0.00763983312947834	2	0.207176632398331
1168984	RORA	MFHAS1	0.00759816379827237	1	0.147571583691968
1168992	SMAD3	MFHAS1	0.00577331469573164	2	0.0017937983881849
1169000	SOX6	MFHAS1	0.00589860985158388	1	0.114961039983138
1169005	SREBF1	MFHAS1	0.00848467467316018	2	0.0485303620242261
1169010	STAT5B	MFHAS1	0.0132958976621936	2	0.234420498409921
1169015	TCF4	MFHAS1	0.0234619595610658	1	0.178344658824853
1169021	TFAP2A	MFHAS1	0.00647236791914915	5	0.0141391887277297
1169022	TFAP2B	MFHAS1	0.00524394200860933	2	0.0188135306107853
1169036	VSX2	MFHAS1	0.005242468708131	1	0.0617953449559495
1169065	ZNF423	MFHAS1	0.0206379919869149	1	0.286857774179198
1169099	CUX2	MFN1	0.0113414182474901	1	0.303869250575092
1169120	FOXN3	MFN1	0.0126816580158712	3	0.2668201267486
1169132	HLF	MFN1	0.00758176477650925	1	0.210327830398657
1169163	MEIS3	MFN1	0.0139329597750898	1	0.299970043223597
1169181	NFKB1	MFN1	0.00501991900491883	2	0.264361296301718
1169200	PAX6	MFN1	0.0204414071795877	1	0.364220011570088
1169201	PBX1	MFN1	0.0098824336902409	3	0.222623821083224
1169265	TFAP2B	MFN1	0.0169944112036923	1	0.33272940824616
1169341	CUX1	MFN2	0.00547831636642524	2	0.0452233528762748
1169344	E2F3	MFN2	0.00592267601728168	1	0.120764853841695
1169379	HSF1	MFN2	0.0050834489436102	2	0.113872603552084
1169403	MEF2D	MFN2	0.00505732802511644	1	0.105365962820448
1169417	NFATC3	MFN2	0.00521119270180717	5	0.110464851705514
1169422	NFIC	MFN2	0.00539829375857571	1	0.0826787082996826
1169431	NR2C1	MFN2	0.0050563721047292	1	0.114653053883601
1169469	RFX7	MFN2	0.00533640920321016	5	0.109072520232946
1169511	TFCP2	MFN2	0.0055590610805128	1	0.115929660384132
1169529	ZBTB7A	MFN2	0.00551157401983546	1	0.117476788828278
1169531	ZEB1	MFN2	0.00713269746124306	3	0.132972843039834
1169533	ZKSCAN1	MFN2	0.00532527206189241	6	0.0539029862184747
1169571	BACH2	MFSD1	0.00549569685886108	2	0.125126528902064
1169585	CUX2	MFSD1	0.00651643646759548	3	0.181351516086016
1169603	FOXJ3	MFSD1	0.0056294673925982	1	0.10639563045419
1169606	FOXN3	MFSD1	0.00533618627696033	1	0.134894489389097
1169618	HLF	MFSD1	0.0052961551488367	2	0.108311001234287
1169623	HSF2	MFSD1	0.00536175880034297	4	0.048138433793762
1169632	KLF12	MFSD1	0.00508996714081967	1	0.0702328817666194
1169647	MEIS1	MFSD1	0.00504374685963454	3	0.0621676821014169
1169654	MLXIPL	MFSD1	0.00507209112341084	1	0.157215865378753
1169682	NRF1	MFSD1	0.00528071601115808	3	0.0524855313802237
1169686	PAX6	MFSD1	0.00682825767598276	3	0.172770754642837
1169735	SREBF2	MFSD1	0.00566904867115804	1	0.160234774853943
1169750	TFAP2A	MFSD1	0.0147685624643104	1	0.21088429348062
1169751	TFAP2B	MFSD1	0.00904890581768172	1	0.188583037905882
1169827	CUX1	MFSD10	0.00521016165838811	1	0.168497764302708
1169858	HIC2	MFSD10	0.00642087159591118	2	0.220758884688206
1169875	KLF12	MFSD10	0.00807789285546424	3	0.195561542539354
1169892	MEIS3	MFSD10	0.0142210040197097	1	0.25074387083174
1169930	PBX1	MFSD10	0.0209703604036692	2	0.294286921972361
1170033	ZNF341	MFSD10	0.00518684930612138	1	0.319261334170732
1170047	ARID3B	MFSD11	0.0503515050801525	1	0.691672381567285
1170094	FOXO3	MFSD11	0.0217339676537882	1	0.482141289845234
1170169	NRL	MFSD11	0.0201098677131557	1	0.491959889817673
1170175	PBX3	MFSD11	0.0443339006586658	2	0.692203025531278
1170196	RFX3	MFSD11	0.00900966115187129	1	0.489093294369806
1170313	CUX1	MFSD12	0.00706709079235123	1	0.251362561018663
1170327	ESRRG	MFSD12	0.0368333816434824	2	0.29411917647557
1170376	MEIS1	MFSD12	0.00884351554212128	1	0.199095470276482
1170377	MEIS2	MFSD12	0.0136685218050682	2	0.180563883245771
1170383	MLXIPL	MFSD12	0.0065677236676968	2	0.2834955108012
1170416	PBX1	MFSD12	0.00576201944089364	1	0.180993311518099
1170503	ZEB1	MFSD12	0.00501593854792737	2	0.00300868096511834
1170790	BHLHE41	MFSD6	0.00685575321276993	1	0.115452645553922
1170800	CUX2	MFSD6	0.00688886664723994	1	0.0258781806469287
1170801	DBP	MFSD6	0.00583724884265297	1	0.241673710245174
1170821	FOXN3	MFSD6	0.0226795635869051	1	0.327536342509162
1170833	HLF	MFSD6	0.0166419824323473	3	0.296247338812999
1170848	KLF13	MFSD6	0.00691406501529169	2	0.208003643298218
1170877	NFE2L2	MFSD6	0.00542166230378941	1	0.221308904127283
1170891	NR2F1	MFSD6	0.00607614019998174	2	0.198387360732872
1170896	NR6A1	MFSD6	0.005019974242751	1	0.101372290771924
1170900	OVOL2	MFSD6	0.00527020669151397	1	0.173620905941351
1170901	PAX6	MFSD6	0.00548305990632761	1	0.124805783430194
1170917	PROX1	MFSD6	0.00945429854367307	2	0.223546739871667
1170919	RARB	MFSD6	0.00534004451153521	1	0.133802959941949
1170959	TCF4	MFSD6	0.00689396904715021	1	0.0823539544717698
1170980	VSX2	MFSD6	0.00826558064535702	1	0.164285647451947
1171023	ARNTL	MFSD8	0.00519032186081806	1	0.0526585691203046
1171025	ATF2	MFSD8	0.00507847293477392	1	0.0100998120820351
1171039	CREM	MFSD8	0.00532058344512824	1	0.0291505888216819
1171061	FOXJ3	MFSD8	0.00518753775157175	1	0.0298337530815658
1171077	HLTF	MFSD8	0.00569258944046795	1	0.0748824943252797
1171084	IRF2	MFSD8	0.00510755633972567	1	0.0286217147394341
1171102	MEF2A	MFSD8	0.00515497143606059	1	0.00961333365747304
1171103	MEF2C	MFSD8	0.00716098943349567	1	0.0906574723749808
1171131	NR1D2	MFSD8	0.00556249890189534	1	0.0308740679842502
1171132	NR2C1	MFSD8	0.0056954022192881	1	0.0797815901147603
1171137	NR3C2	MFSD8	0.00502318568410437	1	0.0263156976704469
1171168	RFX3	MFSD8	0.00561026521835238	1	0.0987475264947947
1171181	SMAD5	MFSD8	0.00511174480015562	1	0.0136249028835986
1171206	TEAD1	MFSD8	0.00502606883443684	1	0.0269237979604384
1171217	THRB	MFSD8	0.00617043328695912	2	0.0809975109998196
1171232	ZEB1	MFSD8	0.0054408653542775	1	0.0948446086516249
1171255	ZNF652	MFSD8	0.00524239425010796	2	0.0457499446183016
1171334	KLF13	MGA	0.0070069728115184	1	0.152090846255958
1171362	NFE2L1	MGA	0.0060081146903479	1	0.129750503624794
1171363	NFE2L2	MGA	0.00501473695538107	1	0.0452006186044653
1171380	NR3C2	MGA	0.00512014091907607	1	0.0599235140993452
1171403	PROX1	MGA	0.012420706549109	1	0.170382642081003
1171433	SP3	MGA	0.00540755932454415	1	0.0841628041198092
1171436	SREBF2	MGA	0.00522175554097475	2	0.0385511777986388
1171468	YY1	MGA	0.00504073674933725	1	0.0369337710459646
1171515	BACH2	MGARP	0.00560057110635944	1	0.113792126049491
1171550	FOXN3	MGARP	0.0235120541065833	2	0.355967091330574
1171560	HIF1A	MGARP	0.00596074401541243	2	0.188806161970573
1171562	HLF	MGARP	0.0192056003507026	1	0.333295650085375
1171565	HMX1	MGARP	0.00747622345807345	2	0.262640772805624
1171579	KLF3	MGARP	0.0129364432897762	1	0.417114275955006
1171587	MECOM	MGARP	0.00526043278844715	1	0.23402076011236
1171593	MEIS3	MGARP	0.00500493016566636	1	0.000570702236284833
1171607	NFIA	MGARP	0.0054226663497566	1	0.200838952854097
1171615	NPAS2	MGARP	0.00605333731258319	1	0.195078640153612
1171616	NR1D1	MGARP	0.00636671918722193	1	0.393164799208152
1171620	NR2F1	MGARP	0.00711646972591206	2	0.269590263512076
1171646	PROX1	MGARP	0.0693350061872307	1	0.578127582735252
1171648	RARB	MGARP	0.00598274400083103	1	0.117545822111773
1171808	HMX1	MGAT1	0.00946775166463467	1	0.0216107863976158
1171832	MEF2C	MGAT1	0.024338778027486	1	0.445242421725954
1171833	MEF2D	MGAT1	0.0135317071031598	1	0.51133751780162
1171834	MEIS1	MGAT1	0.0108340413004631	1	0.371678480421589
1171835	MEIS2	MGAT1	0.00661120908219491	1	0.140160122641813
1172036	FOXN3	MGAT3	0.0351371556413072	1	0.534003361747861
1172048	HLF	MGAT3	0.0176433856459154	2	0.398774350029226
1172095	NFIC	MGAT3	0.00661352171190861	2	0.350853983855059
1172195	VSX2	MGAT3	0.00986996133925541	2	0.279320090366189
1172248	BHLHE41	MGAT4A	0.00612613992024922	1	0.0663704055749041
1172258	CUX2	MGAT4A	0.0499272548308405	1	0.463555443504284
1172393	SIX3	MGAT4A	0.0220386833176283	1	0.411065041400198
1172394	SMAD3	MGAT4A	0.00506639039278726	1	0.168035929336928
1172401	SOX5	MGAT4A	0.00551275842006465	1	0.111459017179345
1172423	TFAP2A	MGAT4A	0.00868377272474791	2	0.189700849821503
1172493	CLOCK	MGAT4B	0.00546351676806999	1	0.0358438965438252
1172522	FOXN3	MGAT4B	0.00810373380055062	2	0.0965806382188643
1172534	HLF	MGAT4B	0.00605908145963774	3	0.0890679136297154
1172547	JUND	MGAT4B	0.00636226155576768	1	0.0927785506946267
1172589	NR1D2	MGAT4B	0.00564144137820975	1	0.050709935458801
1172651	SREBF2	MGAT4B	0.00605763207308098	1	0.11794800071417
1172678	USF2	MGAT4B	0.00506430112614183	1	0.115908171047873
1172887	SOX5	MGAT4C	0.0132211418166428	1	0.174480942455158
1172894	SREBF2	MGAT4C	0.00886776494391376	1	0.055350090915036
1172900	TBX2	MGAT4C	0.0238631448953496	1	0.269281357539153
1172973	BACH2	MGAT5	0.0104341528695633	1	0.0817893563754815
1173034	KLF12	MGAT5	0.0112341386381039	1	0.0855941084615079
1173050	MEIS2	MGAT5	0.0231671043812846	1	0.00416690273801267
1173073	NPAS2	MGAT5	0.00807744409939056	1	0.20867542623663
1173086	OTX2	MGAT5	0.00772285939382576	1	0.0324090642655889
1173088	PAX6	MGAT5	0.00741673337513521	1	0.0774729063744346
1173089	PBX1	MGAT5	0.00942579121048568	2	0.109442791139005
1173122	SIX3	MGAT5	0.0104060567845811	1	0.317455502020204
1173154	TFAP2E	MGAT5	0.00614022605043668	1	0.291805004799266
1173196	ZNF423	MGAT5	0.0320750942212557	1	0.281646319441185
1173526	LHX4	MGLL	0.0119063367046128	2	0.0911595258634692
1173542	MLXIPL	MGLL	0.0347067477365562	1	0.358204535626521
1173575	PBX1	MGLL	0.0139611830007953	1	0.190502995813845
1173601	RORA	MGLL	0.00866165954864552	1	0.161667310284199
1173638	TFAP2A	MGLL	0.00561442786587852	1	0.205020397001895
1173764	KLF13	MGME1	0.00535886674199889	1	0.115204165285489
1173809	NR3C1	MGME1	0.00803974869669689	1	0.196039291025696
1173877	TCF7L2	MGME1	0.00936454989440967	1	0.203341996720166
1174068	POU2F1	MGMT	0.00655496862773034	1	0.213479407936258
1174102	SOX5	MGMT	0.00947904363952703	1	0.0916220819766934
1174118	TCF4	MGMT	0.00553816439797564	1	0.0869363000710029
1174120	TCF7L2	MGMT	0.010811984913063	1	0.255454855381442
1174188	BACH2	MGRN1	0.00638851406644787	1	0.134696090480825
1174265	MEIS2	MGRN1	0.00619246660831241	1	0.104489629660976
1174321	RARB	MGRN1	0.00667106832492034	1	0.164832132858753
1174363	TCF7L2	MGRN1	0.00682812823119313	1	0.180513972359315
1174365	TEAD1	MGRN1	0.013423994742178	1	0.141186888355482
1174421	ARID3B	MGST2	0.0057432771766493	2	0.00958651705212653
1174444	CUX1	MGST2	0.010638529125648	1	0.154892503434276
1174547	PBX1	MGST2	0.00768125038582239	1	0.0111712048383033
1174562	PROX1	MGST2	0.0112947783496265	2	0.149124221313575
1174697	ESR1	MGST3	0.00717482034805488	1	0.218964200195534
1174709	FOXN3	MGST3	0.00833995993002665	1	0.146063698056009
1174747	MEF2A	MGST3	0.00563440747901279	2	0.153959951352151
1174750	MEIS1	MGST3	0.005853322589787	1	0.0167332073831944
1174823	SIX3	MGST3	0.00538993549734709	1	0.0353356527279995
1174895	ZNF382	MGST3	0.00502703776029145	1	0.219355023118869
1174917	BACH2	MIA3	0.00862744715176831	1	0.051640679129113
1174978	KLF12	MIA3	0.00551855901951595	2	0.0446477806355476
1175017	NPAS2	MIA3	0.00642212085477941	1	0.144137759958243
1175018	NR1D1	MIA3	0.00707631682961978	1	0.255718500924981
1175059	RORA	MIA3	0.00961030718818113	1	0.267447021264709
1175081	SREBF2	MIA3	0.00775031616380031	1	0.21574964170401
1175174	CUX2	MIB1	0.00760478072438352	1	0.232011437859675
1175284	POU2F2	MIB1	0.0155910135285902	1	0.196437603893175
1175454	HSF1	MIB2	0.00618588913569289	2	0.127900383953392
1175502	NFYC	MIB2	0.00510057537807009	1	0.0568521068315547
1175511	NR3C2	MIB2	0.00572671986349692	2	0.0976770800575411
1175604	ZBTB7A	MIB2	0.00629982760680562	1	0.139948072867133
1175660	CUX2	MICAL2	0.0190954953730174	1	0.340012538152085
1175681	FOXN3	MICAL2	0.0103902912600833	2	0.310936914668685
1175723	MEIS2	MICAL2	0.0283625681377512	1	0.331041175561414
1175761	PAX6	MICAL2	0.0327928598865252	2	0.546881638449814
1175848	ZBTB7C	MICAL2	0.0947027728721754	1	0.64736068529596
1175939	HMX1	MICAL3	0.00899629807811631	1	0.0993521026959412
1175950	KLF12	MICAL3	0.0108892126171366	1	0.384191398877853
1175981	NFIA	MICAL3	0.00621185402935763	1	0.145081815562392
1175999	NR6A1	MICAL3	0.0126714881234027	1	0.0487697109879726
1176015	POU6F2	MICAL3	0.00501979892315837	1	0.289753837722916
1176031	RORA	MICAL3	0.00640057221415043	1	0.0150264644417131
1176162	ETV6	MICU1	0.0105566399963898	2	0.257603969066822
1176177	HIF1A	MICU1	0.0110160988215166	1	0.293213504574521
1176193	KLF12	MICU1	0.00742158438999904	2	0.199053589564058
1176217	MXI1	MICU1	0.0223084001806596	1	0.33612767530843
1176225	NFIB	MICU1	0.0129073082658918	1	0.265434250902457
1176242	NR6A1	MICU1	0.00521632089431047	1	0.0497815366629595
1176247	PAX6	MICU1	0.0202268609418717	1	0.362635347264589
1176265	RARB	MICU1	0.0546663253957047	1	0.572865887716081
1176290	SOX6	MICU1	0.0192365186078573	1	0.315679321010781
1176305	TCF4	MICU1	0.0290945039668974	1	0.170957660797947
1176320	THRB	MICU1	0.00892501385816208	1	0.0986517202719543
1176389	CUX2	MICU2	0.00587212394353475	1	0.236307484461986
1176436	KLF12	MICU2	0.00542311963796505	1	0.083163029586236
1176578	ZEB1	MICU2	0.0113473953537178	1	0.0765583905579188
1176694	MEIS1	MICU3	0.00513731647593195	2	0.00769898495978778
1176953	NFIA	MID1	0.0143200620081883	1	0.223313460577963
1176961	NPAS2	MID1	0.0170969249845225	2	0.464611558615455
1177130	ESRRB	MID2	0.0252710485561163	1	0.393291905019425
1177181	MEIS2	MID2	0.0148604428802745	1	0.283556310963249
1177222	PBX3	MID2	0.0170275067339981	1	0.417015564192937
1177351	BHLHE41	MIDN	0.019401236787745	1	0.375274184676979
1177406	JUNB	MIDN	0.108353923296093	1	0.680668976261828
1177413	KLF9	MIDN	0.0137938759948508	1	0.428565140814644
1177439	NFIA	MIDN	0.00511979046088259	1	0.215010178066049
1177496	SIX3	MIDN	0.00600514816361764	3	0.244967653232865
1177505	SOX6	MIDN	0.00722607567672579	1	0.272807411766389
1177703	OTX2	MIEF1	0.00700745165100742	1	0.137086911468586
1177768	TEF	MIEF1	0.00655404523610882	1	0.133895864112753
1177791	ZBTB7A	MIEF1	0.0061510194746022	1	0.160450182058526
1177801	ZNF148	MIEF1	0.00515193959731289	1	0.00421405126696451
1177839	CLOCK	MIEF2	0.00504266281111583	1	0.0634213326135651
1177876	GRHL1	MIEF2	0.00525076349731277	1	0.118941375465175
1177923	NFE2L1	MIEF2	0.00523887225099745	1	0.138866987845819
1177954	PLAG1	MIEF2	0.00500667234862252	1	0.0795334903920083
1177987	SOX12	MIEF2	0.00507516785662458	1	0.122922748948929
1178046	ZNF24	MIEF2	0.00508279134981861	1	0.106000816958228
1178049	ZNF281	MIEF2	0.00550395559630608	2	0.116938424562493
1178142	KLF9	MIEN1	0.0100454030038644	1	0.215711872154155
1178218	RORA	MIEN1	0.00536741827567723	1	0.0942225931431915
1178442	POU2F1	MIER1	0.00874194274776015	1	0.199212770594534
1178452	RARB	MIER1	0.00564749493379509	1	0.129677464544046
1178568	CLOCK	MIER2	0.00513004955532839	1	0.00115389428198934
1178594	FOXJ3	MIER2	0.00504774715211935	1	0.0527430914286979
1178678	PBX1	MIER2	0.00501347687582142	1	0.0317964402510244
1178680	PBX3	MIER2	0.00610712371799936	1	0.142554785224873
1178705	RORB	MIER2	0.00511732996732658	1	0.0185455542142161
1178745	TFCP2	MIER2	0.00523259826114996	1	0.0805273299519753
1178773	ZNF148	MIER2	0.00551847764691465	2	0.037443475419282
1179031	ZNF652	MIER3	0.00526682056023067	1	0.0443953276453177
1179039	ARID5A	MIF4GD	0.00616894028643701	1	0.1566497848535
1179123	MEF2D	MIF4GD	0.00543917379016236	1	0.116618135230678
1179179	PROX1	MIF4GD	0.00675791093287116	1	0.152781410658132
1179261	ZNF24	MIF4GD	0.00690607072839779	1	0.146475416162558
1179323	FOXJ3	MIIP	0.00527879287330007	1	0.0886046155462537
1179361	MAX	MIIP	0.00605391858607275	1	0.0395884163093783
1179364	MEF2A	MIIP	0.00519276374090077	1	0.0491887826212485
1179455	SREBF2	MIIP	0.00561202948402881	1	0.116302104651028
1179767	ARID3B	MINK1	0.0132446486113669	1	0.386856045373303
1179777	BACH2	MINK1	0.0139490451376891	1	0.227370725202866
1179854	MEIS2	MINK1	0.0416059607855815	1	0.402288475660279
1179941	SREBF2	MINK1	0.00510628555088119	1	0.0820860524428748
1180046	ESRRB	MINPP1	0.00543626954667546	1	0.126838694177541
1180133	OTX2	MINPP1	0.0119866031374857	2	0.222259179885322
1180274	CRX	MIOS	0.0144634437644817	1	0.317452424977703
1180287	ESR2	MIOS	0.0136633983857858	1	0.259956669416588
1180306	GRHL1	MIOS	0.00520565743257173	1	0.0781009848520735
1180340	MEIS2	MIOS	0.00601047898051979	1	0.00873636333899611
1180533	ESRRG	MIPEP	0.0183047985564082	1	0.337023131244714
1180543	FOXO3	MIPEP	0.00530965905572283	1	0.229891241646
1180580	MEF2C	MIPEP	0.0193683419656189	1	0.220639017125414
1180581	MEF2D	MIPEP	0.00711145120741346	1	0.346680993699655
1180606	NPAS2	MIPEP	0.00590058154170647	1	0.0221476620869415
1180692	TFEB	MIPEP	0.00607512586323508	1	0.26737158707391
1180797	HLTF	MIPOL1	0.00536555402729716	1	0.191584831022992
1180823	MEF2C	MIPOL1	0.0164836678775268	3	0.322569076192192
1180880	PROX1	MIPOL1	0.0218911808278514	1	0.329000642274703
1180943	VSX2	MIPOL1	0.00674131230056824	1	0.229281439824336
1181159	STAT3	MIR155HG	0.00559850573720714	1	0.00841492929309903
1181195	ZEB1	MIR155HG	0.00607433744668464	2	0.0327688098948457
1181282	HLF	MIR181A1HG	0.015789726673379	1	0.419368436561204
1181311	MEIS1	MIR181A1HG	0.00572066589294576	1	0.0691346554078361
1181361	POU6F2	MIR181A1HG	0.00665493448430799	1	0.41601193986409
1181437	ZBTB7C	MIR181A1HG	0.00759249506766782	1	0.344578738387209
1181598	PKNOX2	MIR181A2HG	0.00588530049093873	1	0.459155286006241
1181725	BHLHE41	MIR210HG	0.00555855911013896	1	0.0403323782419319
1181741	ELF2	MIR210HG	0.00549682004474897	1	0.282066243660036
1181757	FOXO1	MIR210HG	0.0105029872442339	1	0.34090064336984
1181798	MEIS2	MIR210HG	0.00584658686644089	1	0.0610230512655273
1181839	PBX3	MIR210HG	0.0237672497238533	1	0.417999218980426
1181907	TFEB	MIR210HG	0.00623014376633253	1	0.202775358730031
1181988	ESR2	MIR29A	0.00962957987812769	2	0.196548053320674
1181990	ESRRB	MIR29A	0.00871963827444892	1	0.229890026247869
1182141	TEAD1	MIR29A	0.00533987155135782	1	0.0115267071644126
1182450	BACH2	MIR4519	0.0052512254228281	1	0.080302756979507
1182593	RORB	MIR4519	0.00635418875810395	1	0.0773139841729729
1182926	ARID3B	MIS12	0.0142413225242924	1	0.364209521526366
1182960	ESR2	MIS12	0.00766350555295879	1	0.253796856218958
1183011	MEF2D	MIS12	0.00766070161993717	1	0.367607201846165
1183129	VEZF1	MIS12	0.0128641647924337	1	0.386985715024343
1183130	VSX2	MIS12	0.0103961527384085	1	0.153232008491076
1183149	ZNF24	MIS12	0.00589993655923097	1	0.312313818667122
1183201	ELK4	MIS18A	0.00565423126783131	2	0.0923804835166848
1183252	MEF2A	MIS18A	0.0051228317396912	1	0.000857951860421407
1183282	NR2C1	MIS18A	0.00552593226719457	1	0.0489881185710919
1183290	NRF1	MIS18A	0.00529083798744716	2	0.000349396247862646
1183362	TFCP2	MIS18A	0.00515591024653501	2	0.0222216764638426
1183422	BACH2	MIS18BP1	0.00609563379797266	1	0.0361862215045788
1183438	E2F3	MIS18BP1	0.00833601833401316	1	0.182678635065262
1183470	HLTF	MIS18BP1	0.00509649888392751	3	0.10022143012679
1183489	LHX4	MIS18BP1	0.0078261112640086	1	0.109970332917803
1183618	YY1	MIS18BP1	0.00518789085519312	1	0.0250397610786443
1183655	ARID3B	MITD1	0.0232688939295317	1	0.467379140525204
1183689	ESR2	MITD1	0.0487508490836585	1	0.55566794204526
1183691	ESRRB	MITD1	0.0443480283568957	1	0.607983843662359
1183741	MEIS1	MITD1	0.00727790629947022	1	0.324907618411933
1183742	MEIS2	MITD1	0.00758439701320826	1	0.171502808873297
1183804	RFX3	MITD1	0.00616926662324254	1	0.309065201236156
1183943	FOXN3	MITF	0.00582331595385861	1	0.0899753924897395
1183986	MEIS3	MITF	0.0509527517103788	1	0.538746412828545
1184008	NPAS2	MITF	0.0157967225410999	1	0.374676682330682
1184018	NR6A1	MITF	0.0105509850307193	1	0.386619752865563
1184028	PKNOX2	MITF	0.00622567549919546	1	0.313182319836899
1184110	ZBTB7C	MITF	0.0251016581674027	1	0.313876001811365
1184151	BACH2	MKKS	0.0054924643002078	1	0.103829525019739
1184155	BHLHE41	MKKS	0.00523145964371572	1	0.0128167748200595
1184254	NR2C1	MKKS	0.00535834507893387	2	0.144767563825098
1184305	SOX12	MKKS	0.0060247878263075	2	0.176730654755025
1184894	CUX2	MKLN1	0.00581404668066137	1	0.147610553040641
1184907	ESRRG	MKLN1	0.00783611122046661	2	0.0494537832240387
1184910	ETV6	MKLN1	0.00819837223494634	1	0.212007845490427
1184925	HIF1A	MKLN1	0.00594473282638176	1	0.279615514507871
1184940	JUND	MKLN1	0.00552643847005099	1	0.199453243921561
1184946	KLF9	MKLN1	0.00655774850576675	1	0.218267722504721
1184995	PAX6	MKLN1	0.0309835308149491	1	0.365697496265327
1185006	POU6F2	MKLN1	0.00673754772276642	2	0.144060768590867
1185038	SOX6	MKLN1	0.00591345639852275	3	0.152909615736612
1185057	TEAD1	MKLN1	0.00561594009720391	1	0.0397585085341108
1185367	BCL6	MKNK2	0.00552926331137439	1	0.228120737484521
1185399	FOXK1	MKNK2	0.007029469285109	1	0.0308046070008937
1185433	LHX4	MKNK2	0.00598123639643186	1	0.217212489279772
1185451	MXI1	MKNK2	0.038004279599554	1	0.254322668644707
1185497	PROX1	MKNK2	0.0148866015915993	1	0.246498614041909
1185516	SMAD3	MKNK2	0.00564322277941148	1	0.273611763239941
1185524	SOX6	MKNK2	0.0098517180286541	1	0.274673772889598
1185533	STAT3	MKNK2	0.0113194352144827	2	0.0858307099392043
1185629	ELF2	MKRN1	0.00806743066611409	1	0.228854320820911
1185699	NFE2L1	MKRN1	0.00564450209655102	2	0.24219728444504
1185751	RORA	MKRN1	0.00501153366308122	1	0.0929371641824282
1185866	CUX2	MKRN2	0.00774153409321413	1	0.0510102538231541
1185872	ELF2	MKRN2	0.00672803745760523	1	0.132492970171142
1185875	ESR1	MKRN2	0.0069805432991958	2	0.162820393766143
1185897	HIF1A	MKRN2	0.00506472227183656	1	0.0260435922562205
1185912	JUND	MKRN2	0.0063707497903272	1	0.046536690122949
1185983	PROX1	MKRN2	0.00822361715106774	1	0.12917388014099
1186065	ZNF24	MKRN2	0.00544748369431868	3	0.0432122312884641
1186086	ARID5A	MKRN3	0.00522069293440033	2	0.177132763714975
1186095	BACH2	MKRN3	0.005792169886492	1	0.0722037130449254
1186138	GRHL1	MKRN3	0.0143134976178624	1	0.253068635663832
1186142	HLF	MKRN3	0.0112599942733646	1	0.093376599711909
1186189	NFIC	MKRN3	0.00962288863532861	1	0.25170041691143
1186236	RFX7	MKRN3	0.00502695026353379	1	0.165606995062269
1186237	RORA	MKRN3	0.00564519576425319	1	0.081735881902024
1186249	SOX12	MKRN3	0.00616929774019999	1	0.258606504579622
1186334	ATF2	MKS1	0.00505727417620571	1	0.00231961469651594
1186351	CUX1	MKS1	0.00507573559121508	2	0.0155998309004995
1186365	ESRRG	MKS1	0.00506285121581604	1	0.0473086958289907
1186370	FOXJ3	MKS1	0.00544927340339286	1	0.0468038852211374
1186417	MGA	MKS1	0.00525716896048236	1	0.0199288923405447
1186420	MLXIP	MKS1	0.00528541983642305	1	0.0574732844244846
1186426	NFAT5	MKS1	0.00525484911385574	1	0.0201312860683483
1186449	NRF1	MKS1	0.00547042646302054	2	0.0119127214365967
1186502	SREBF2	MKS1	0.00517440155540848	1	0.013038653165715
1186504	STAT2	MKS1	0.00566772718505367	1	0.0127590264983131
1186505	STAT3	MKS1	0.00517893764243251	1	0.00150158550203569
1186509	TCF12	MKS1	0.00523348739677584	1	0.00634455485021436
1186542	ZFX	MKS1	0.00514853768455197	1	0.0233931154237454
1186581	BACH2	MLEC	0.00562777256001756	1	0.122312529635598
1186596	DBP	MLEC	0.0065299584260913	1	0.0362866098667684
1186652	MAZ	MLEC	0.00568184591902364	2	0.0465540424513984
1186671	NFE2L1	MLEC	0.0057408282907498	1	0.0396610049944403
1186688	NR3C1	MLEC	0.00687916207347385	1	0.142887615883595
1186691	NR6A1	MLEC	0.00902140000228327	1	0.148116019048907
1186724	RORB	MLEC	0.0102524988624063	1	0.121011667129933
1186729	SCRT1	MLEC	0.00527718944291246	1	0.108296411451914
1186760	TFAP2A	MLEC	0.00626724048249159	1	0.13950030536324
1186814	ARID3B	MLF1	0.0317184800713049	1	0.489912747688771
1186835	CRX	MLF1	0.0459357282401608	1	0.559329811132673
1186848	ESR2	MLF1	0.034212956281804	1	0.51293685615293
1186850	ESRRB	MLF1	0.0223920076072552	1	0.488840273351475
1186860	FOXO1	MLF1	0.0134870759587245	2	0.376001736072313
1186861	FOXO3	MLF1	0.0110385468654046	1	0.326984556928639
1186899	MEF2D	MLF1	0.0097785668579916	3	0.369372047695052
1186900	MEIS1	MLF1	0.00779775155265095	1	0.326397795552381
1186901	MEIS2	MLF1	0.0115415709419504	1	0.24539929132285
1186942	PBX3	MLF1	0.034699576437985	3	0.531158020563547
1186963	RFX3	MLF1	0.00694531873597508	1	0.329820413387196
1187012	THRB	MLF1	0.00703898887242924	1	0.314324220421253
1187064	ATF4	MLF2	0.00554455782623853	1	0.0546303399984547
1187102	FOXN3	MLF2	0.0109209525957235	1	0.233453830414447
1187168	NR1D1	MLF2	0.0102182243262565	1	0.255640840175432
1187216	SIX3	MLF2	0.00569650304328748	2	0.181036251895488
1187304	ARNTL	MLH1	0.00501320272344626	1	0.0186717767859763
1187316	CLOCK	MLH1	0.00505143389646451	1	0.0866745556138087
1187317	CREB1	MLH1	0.00518464908619941	1	0.0246727426572649
1187337	ESRRG	MLH1	0.00570797902691994	1	0.0290993778575074
1187358	HLTF	MLH1	0.00527275848733485	1	0.0769769711016264
1187380	MAX	MLH1	0.00510704676477352	2	0.0538059740784889
1187399	NFATC3	MLH1	0.00517951402693091	1	0.0862693752952577
1187406	NFKB1	MLH1	0.00501791245525488	1	0.0708044787425543
1187413	NR2C1	MLH1	0.00567123392517929	2	0.111211514069103
1187414	NR2C2	MLH1	0.00514310557033042	1	0.0612770273297263
1187416	NR2F6	MLH1	0.00532296917042401	2	0.113101960557422
1187418	NR3C2	MLH1	0.00664949319616129	2	0.10213189854139
1187420	NR6A1	MLH1	0.00623533305444961	1	0.0715721740154405
1187452	RORA	MLH1	0.00561282808536964	2	0.0547464738777191
1187458	SCRT1	MLH1	0.0068800184395157	2	0.136907695797504
1187462	SMAD5	MLH1	0.00507862225921068	2	0.0749004118020556
1187493	TFCP2	MLH1	0.00535780090992863	1	0.0683190653559973
1187515	ZKSCAN1	MLH1	0.005333723804179	2	0.0381577839586403
1187521	ZNF148	MLH1	0.00595044256520498	1	0.0796491421415572
1187536	ZNF652	MLH1	0.00554775330526184	3	0.0862469677686175
1187537	ZNF682	MLH1	0.00526490105712473	1	0.0998180673115251
1187580	ESRRG	MLH3	0.00907259992536267	3	0.045725971501472
1187608	IRF2	MLH3	0.00536034085598224	1	0.152678951734288
1187661	NR3C2	MLH3	0.0113622544277481	1	0.199931246121671
1187677	POU2F2	MLH3	0.00969295290006487	2	0.195194262934638
1187695	RORA	MLH3	0.0125896756191885	1	0.215131561249924
1187702	SIX3	MLH3	0.00564216922027221	1	0.166583209984185
1187776	ZNF423	MLH3	0.00684268842952813	2	0.00376426489553976
1187790	ARNTL	MLLT1	0.00501917682750976	2	0.0127445508115032
1187796	BACH2	MLLT1	0.00597240361343315	1	0.00773166143669131
1187799	BHLHE40	MLLT1	0.00811984715036385	1	0.194378095972452
1187809	CUX1	MLLT1	0.00606860328042359	1	0.0508708319762267
1187833	FOXO3	MLLT1	0.00518816897061346	1	0.113060308061424
1187841	HIF1A	MLLT1	0.00653568446761018	2	0.122172653509633
1187855	JUNB	MLLT1	0.0069720827899383	1	0.173760613952446
1187856	JUND	MLLT1	0.00660801996569124	1	0.113591344810615
1187873	MEIS2	MLLT1	0.00544849494873656	1	0.0441678731896575
1187878	MLXIP	MLLT1	0.0079936950090725	2	0.076562670677979
1187917	PLAG1	MLLT1	0.00563357334798116	1	0.0843837354351792
1187929	RARB	MLLT1	0.0176437755007614	1	0.226736983469924
1187942	RXRA	MLLT1	0.00513504894650511	2	0.166814703862312
1187954	SOX6	MLLT1	0.0133347353323868	2	0.206313163897823
1187967	TCF12	MLLT1	0.00597262535210687	1	0.0878307717168681
1187984	THRB	MLLT1	0.0070370116874787	1	0.0357233952625666
1188038	BACH1	MLLT10	0.0164222102839715	1	0.198749280090388
1188041	BHLHE22	MLLT10	0.0121760468716571	3	0.189454627670441
1188053	CUX2	MLLT10	0.00774940681294739	3	0.111225829524484
1188055	E2F3	MLLT10	0.00841103843222685	1	0.0610756432450506
1188074	FOXN3	MLLT10	0.00686985711067869	1	0.0455953855751082
1188088	HMBOX1	MLLT10	0.00544531044463715	2	0.0190371069199553
1188092	HSF4	MLLT10	0.00572001779267558	2	0.113017204237449
1188100	KLF12	MLLT10	0.00860373676029087	1	0.0666434720000513
1188119	MITF	MLLT10	0.00893463422818869	1	0.124947620467866
1188147	NR3C2	MLLT10	0.00669801885179288	1	0.083536624201036
1188167	PPARG	MLLT10	0.00501683385663362	1	0.0383703525171558
1188203	SREBF2	MLLT10	0.0050529478093403	1	0.0368252796128501
1188210	TCF12	MLLT10	0.00967083375226764	1	0.166231222137215
1188218	TFAP2A	MLLT10	0.00525759851790098	2	0.00502591622534717
1188242	ZEB1	MLLT10	0.00559647552401946	1	0.055135136947302
1188262	ZNF423	MLLT10	0.00730910298593164	1	0.0488432150946726
1188281	BACH1	MLLT11	0.0180701250906935	1	0.235425367307235
1188285	BHLHE40	MLLT11	0.00666764922409206	2	0.0315021813897163
1188317	FOXN3	MLLT11	0.00976694765038933	1	0.187140205135628
1188354	MECOM	MLLT11	0.00510187832069835	1	0.120357028845571
1188372	NFE2L1	MLLT11	0.00552876502341776	2	0.154337878695533
1188398	PBX1	MLLT11	0.00515710220649908	1	0.0255963326255866
1188430	SCRT1	MLLT11	0.00541425773699308	1	0.178607419404953
1188446	SREBF2	MLLT11	0.00533554470775318	1	0.148258444535046
1188527	BHLHE22	MLLT3	0.00564274793041803	1	0.0587930996265261
1188528	BHLHE40	MLLT3	0.0184232326656395	1	0.488553690013499
1188548	ESR1	MLLT3	0.00583585396777645	1	0.209574816169747
1188562	FOXO3	MLLT3	0.011791881534192	1	0.136844388448297
1188570	HIF1A	MLLT3	0.0230042062639753	2	0.546516700768496
1188575	HMX1	MLLT3	0.00691962461351386	1	0.152047034793904
1188583	JUN	MLLT3	0.0113136781389734	3	0.462431965746363
1188584	JUNB	MLLT3	0.0177654441755029	3	0.410581172884277
1188586	KLF12	MLLT3	0.0148703995478627	1	0.219037414299773
1188591	KLF9	MLLT3	0.00932610177088053	1	0.462211515111196
1188618	NFIB	MLLT3	0.0218809396055982	2	0.361513205981982
1188658	RARB	MLLT3	0.0770616501007499	1	0.768710266882264
1188668	RORB	MLLT3	0.0114386793746107	3	0.234796680659226
1188683	SOX6	MLLT3	0.0257726903824274	2	0.434923956037367
1188698	TCF4	MLLT3	0.0279725785867972	1	0.233515834766784
1188700	TCF7L2	MLLT3	0.0715261878522236	1	0.737852693503043
1188702	TEAD1	MLLT3	0.00544069437320722	1	0.241227250283267
1189002	ARID5A	MLLT6	0.0191633046397483	1	0.418430175854169
1189104	NFIB	MLLT6	0.00708647349985803	2	0.0761132186184351
1189112	NR1D1	MLLT6	0.012425416217414	1	0.436729711942273
1189204	VEZF1	MLLT6	0.0188297366451744	2	0.498702575259172
1189269	DBP	MLST8	0.0111164569015377	1	0.169612465299819
1189325	MAZ	MLST8	0.00625255806272575	1	0.149388749241833
1189326	MECOM	MLST8	0.00631984429101335	1	0.131413895681277
1189329	MEF2D	MLST8	0.00503036442248389	1	0.0950632302980808
1189344	NFE2L1	MLST8	0.00518967042326777	1	0.131338287887642
1189348	NFIC	MLST8	0.00517174525474232	1	0.0715841465126914
1189364	NR6A1	MLST8	0.00579726907365561	1	0.00719283444203184
1189367	OTX2	MLST8	0.00667525642392927	2	0.149413385013313
1189385	PROX1	MLST8	0.00843459738078615	1	0.138472230259184
1189395	RFX7	MLST8	0.00516108228423747	2	0.0174092384093848
1189396	RORA	MLST8	0.00610021967692722	2	0.077907646469752
1189457	ZEB1	MLST8	0.00501932953443823	1	0.0613714181096882
1189493	ATF2	MLX	0.00502109962245181	1	0.0473417519084326
1189497	BACH2	MLX	0.0059678751490959	1	0.088038338154087
1189512	DBP	MLX	0.00510350078557424	1	0.0710062873843646
1189544	HLF	MLX	0.0054831448035636	2	0.0693328545900905
1189596	NFYC	MLX	0.00510675440078932	1	0.0683968696115598
1189601	NR2C2	MLX	0.00542617700469393	1	0.0236548583886673
1189623	POU6F2	MLX	0.00633589892755133	1	0.127604873681913
1189638	RFX7	MLX	0.00528012374536089	1	0.0473312125417291
1189639	RORA	MLX	0.0057245565207548	1	0.0525311171599872
1189658	SP3	MLX	0.0053976925896038	1	0.00146889109685386
1189661	SREBF2	MLX	0.00581905740238235	3	0.101626526425169
1189751	CRX	MLXIP	0.0159173094900046	2	0.126239209599722
1189777	FOXO3	MLXIP	0.00555028707760482	2	0.0113737374554541
1189807	LHX4	MLXIP	0.0197250535151178	1	0.0354625446107568
1189814	MEF2C	MLXIP	0.0177949136697491	1	0.16924292209978
1189815	MEF2D	MLXIP	0.0312087033571873	2	0.235015618102231
1189817	MEIS2	MLXIP	0.0295718214133075	2	0.335542860747091
1189848	NR3C2	MLXIP	0.00906726121537729	1	0.121995649305247
1189855	PAX6	MLXIP	0.00630263498258685	1	0.0603936931291579
1189856	PBX1	MLXIP	0.0295877366521571	2	0.322925579013857
1189858	PBX3	MLXIP	0.0224477153138502	1	0.296145590787426
1189919	TFAP2A	MLXIP	0.00704534718643266	1	0.135479258904383
1189920	TFAP2B	MLXIP	0.00563780823250519	1	0.114110428419996
1189997	CUX2	MLXIPL	0.00978420099745353	1	0.372414983715502
1190030	HLF	MLXIPL	0.00553532190511134	1	0.10892313146918
1190093	NR6A1	MLXIPL	0.00772781321155066	1	0.15364097526257
1190099	PBX1	MLXIPL	0.0150783874345444	1	0.409710844574709
1190107	POU2F2	MLXIPL	0.00552173589107311	1	0.115334277310534
1190140	SOX5	MLXIPL	0.00743522668783958	1	0.26566832362986
1190164	TFAP2E	MLXIPL	0.0104269878780627	4	0.263098732344933
1190185	ZBTB7C	MLXIPL	0.0122174098357906	1	0.3938632145808
1190202	ZNF341	MLXIPL	0.00517727741892931	3	0.396549772788017
1190240	CUX2	MMAB	0.0140410975700012	1	0.35396033870098
1190246	ELF2	MMAB	0.00653279567582907	1	0.28503525774324
1190249	ESR1	MMAB	0.01776701845773	1	0.432580774831611
1190252	ESRRB	MMAB	0.0192329507602939	1	0.0528983212344496
1190288	KLF13	MMAB	0.0454102103103467	1	0.554079406575283
1190304	MEIS3	MMAB	0.012850233636794	1	0.38085495313432
1190322	NFKB1	MMAB	0.00530679421618194	1	0.369361070491272
1190369	RORB	MMAB	0.0335257216652407	1	0.224307680408407
1190405	TFAP2A	MMAB	0.0255711651501813	1	0.325139047945463
1190406	TFAP2B	MMAB	0.0218113635375693	2	0.408843841621477
1190491	ELK4	MMADHC	0.00552525835907273	2	0.180399489403065
1190540	MAZ	MMADHC	0.00887139751043681	2	0.198602192569058
1190562	NFIB	MMADHC	0.00540803529686956	1	0.0525620568902901
1190582	OTX2	MMADHC	0.00683530146172946	1	0.179821954897198
1190611	RORA	MMADHC	0.00936697469560435	1	0.150304360679716
1190618	SIX3	MMADHC	0.00798138450734838	1	0.127643782090123
1190642	TCF4	MMADHC	0.0055396504103537	1	0.0341675559196211
1190662	VEZF1	MMADHC	0.00563127084502434	1	0.126860556217083
1190723	CRX	MMD	0.00530094134928293	1	0.0580234207317332
1190728	E2F3	MMD	0.00626459355980437	1	0.244477586985228
1190734	ELK4	MMD	0.00586941824712492	2	0.309259834148427
1190749	FOXO3	MMD	0.00542592310614808	1	0.0333033953532705
1190755	GRHL1	MMD	0.0440244967087766	1	0.414116080787779
1190786	MEF2C	MMD	0.00530884451843345	1	0.129523530986693
1190805	NFIB	MMD	0.0228039418379552	1	0.0652544012349911
1190843	PROX1	MMD	0.0363483706396343	1	0.35359056528229
1190854	RORA	MMD	0.0105502603598775	1	0.168548756951486
1190866	SOX12	MMD	0.0108479006384967	2	0.344669207338559
1190882	TBX2	MMD	0.0147102158892289	2	0.214904212706231
1190885	TCF4	MMD	0.00718347690745421	1	0.0635054260746612
1190893	TFAP2E	MMD	0.00615068954607058	1	0.14556994222765
1190905	VEZF1	MMD	0.00523139256365594	1	0.244998034348791
1190915	ZEB1	MMD	0.00849662464718172	1	0.249336667386559
1190981	ESRRB	MMD2	0.00719978947494064	2	0.361951917426549
1191032	MEIS2	MMD2	0.0119408665576178	1	0.14380677316244
1191068	OTX2	MMD2	0.023454188641964	2	0.451378091940706
1191128	TCF4	MMD2	0.0156676914213661	1	0.00310854119101078
1191158	ZEB1	MMD2	0.00556531326812278	3	0.289576545760179
1191198	BACH2	MMGT1	0.00709628459164804	1	0.116399660599206
1191210	CTCF	MMGT1	0.00507729570837301	2	0.0860169203115431
1191221	ESR1	MMGT1	0.0129290402525564	1	0.231793683724321
1191308	NR6A1	MMGT1	0.0218537438845384	1	0.163955514212557
1191384	TFEB	MMGT1	0.00607737840658269	1	0.157386142855875
1191389	USF2	MMGT1	0.00592841826006064	2	0.160444808873872
1191471	ETV6	MMP16	0.00713083582557392	1	0.261918846325525
1191517	MEIS1	MMP16	0.0114804649379498	1	0.103335141495456
1191518	MEIS2	MMP16	0.0211466152673157	1	0.197657710961115
1191521	MITF	MMP16	0.00515128843552235	1	0.123799145996112
1191556	PAX6	MMP16	0.0175076995483383	1	0.418943906698204
1191683	BACH1	MMP2	0.078205866700641	1	0.574738594895466
1191878	VSX2	MMP2	0.00805128680933567	1	0.294551682806252
1191927	BACH2	MMP24	0.0150069656155479	1	0.228457862577946
1191947	ELF2	MMP24	0.00606691818733289	1	0.108066195270209
1191989	KLF13	MMP24	0.0107528145860869	2	0.205105572532252
1192003	MEIS1	MMP24	0.00519685627222813	1	0.0146843862351282
1192207	FOXO3	MMS19	0.0109955281201841	1	0.345854508587135
1192244	MEF2C	MMS19	0.0195128885758592	2	0.388610175048508
1192403	ARID3B	MMS22L	0.0288764068058112	1	0.450780686310651
1192440	ESRRG	MMS22L	0.00808308950514556	1	0.0494573135000393
1192450	FOXO3	MMS22L	0.0200470941715552	1	0.359979535117837
1192474	KLF12	MMS22L	0.00581917034998128	1	0.103781320613691
1192601	THRB	MMS22L	0.0115955779599263	1	0.309857704291799
1192683	ESRRG	MNAT1	0.00580407980749302	1	0.193556430502387
1192717	KLF12	MNAT1	0.0109154385527516	3	0.316947085453027
1192733	MEIS2	MNAT1	0.0181884209638062	1	0.279939916622767
1192734	MEIS3	MNAT1	0.0144019784906449	2	0.368258796452932
1192799	RORB	MNAT1	0.00715946101737768	4	0.0264942094022797
1192875	ZNF341	MNAT1	0.0070474223314753	1	0.38675144935792
1192910	CRX	MNS1	0.0407908449447748	1	0.519849678682352
1192973	MEF2C	MNS1	0.0276793367480195	1	0.389961730480938
1192975	MEIS1	MNS1	0.0143187317709364	1	0.417607576048072
1193012	OTX2	MNS1	0.00740965842123912	1	0.0505953243896393
1193017	PBX3	MNS1	0.028438224624091	1	0.520638947947334
1193101	ZBTB7C	MNS1	0.00546695517093727	2	0.11656862479771
1193142	BACH2	MNT	0.00539333784872446	1	0.098365508491362
1193146	BHLHE41	MNT	0.00832985968972116	1	0.0612587104377407
1193187	HIF1A	MNT	0.00587649455073565	1	0.120255276004028
1193192	HMX1	MNT	0.0104999718591688	1	0.208992017848884
1193199	JDP2	MNT	0.00556384189337859	1	0.0370278328583087
1193201	JUNB	MNT	0.0276868998595064	1	0.223278151185549
1193389	BHLHE41	MOAP1	0.00550545200623939	1	0.192568210938651
1193396	CRX	MOAP1	0.00868978296272519	5	0.107754008402084
1193400	DBP	MOAP1	0.0231172807466156	1	0.307697990915568
1193452	LHX4	MOAP1	0.00887623719442658	2	0.188270499459875
1193457	MECOM	MOAP1	0.0164313344234553	1	0.275002370348843
1193486	NR1D1	MOAP1	0.00733131022236407	1	0.200829511249704
1193498	OTX2	MOAP1	0.019878966524726	1	0.292247479690356
1193546	SP3	MOAP1	0.00841760824107572	1	0.263414126638554
1193601	ZNF281	MOAP1	0.00620281167321654	2	0.241103308386585
1193643	DBP	MOB1A	0.00805210059768896	1	0.216045913414643
1193688	JUND	MOB1A	0.00641639197426122	1	0.158510248398733
1193692	KLF3	MOB1A	0.00597120571629683	1	0.178905814471935
1193776	SCRT1	MOB1A	0.00536151956074523	1	0.200979636315717
1193901	ETV6	MOB1B	0.00605399677464331	1	0.276224168910614
1193916	HIF1A	MOB1B	0.00516284258476459	1	0.0365314108215031
1193949	MEIS3	MOB1B	0.00926552464768538	1	0.301360347594691
1193954	MLXIPL	MOB1B	0.00976459094125071	1	0.31109536188373
1193986	PAX6	MOB1B	0.0176385873553887	3	0.368864282715415
1194059	THRB	MOB1B	0.0105591966359596	1	0.0172239905043179
1194137	ESR1	MOB2	0.00818370209628803	1	0.230185135437826
1194140	ESRRB	MOB2	0.00704210457379232	1	0.0681981222840447
1194141	ESRRG	MOB2	0.0104593823503391	2	0.179273744483712
1194192	MEIS3	MOB2	0.0058975022057963	3	0.195892079256703
1194194	MITF	MOB2	0.00761046104459946	1	0.218946619796047
1194206	NFIA	MOB2	0.00592751676064971	1	0.0539276366939715
1194278	SREBF2	MOB2	0.00760052043798214	1	0.206381591153909
1194293	TFAP2A	MOB2	0.0111873594446246	1	0.198425547166855
1194357	BACH2	MOB3A	0.0168938815912123	1	0.148970296352613
1194384	ESRRG	MOB3A	0.0174165107549448	1	0.296131334870553
1194408	HSF1	MOB3A	0.0071381298851095	1	0.192030431397227
1194433	MEIS1	MOB3A	0.00597670001488883	1	0.266361524850122
1194439	MLXIP	MOB3A	0.0325991947269343	1	0.363603656038961
1194520	SREBF1	MOB3A	0.00568588469366187	1	0.0598519652173456
1194559	ZBTB7C	MOB3A	0.00798956840901136	1	0.105952634374562
1194658	JUN	MOB3B	0.0195595416903091	2	0.558974964440174
1194660	JUND	MOB3B	0.0127569196484457	2	0.519555833369674
1194666	KLF9	MOB3B	0.0239831510871131	1	0.579219546433057
1194714	OVOL2	MOB3B	0.0236226485359881	1	0.516100106275807
1194757	SOX5	MOB3B	0.00918672508814857	1	0.152716261096518
1194758	SOX6	MOB3B	0.0477334027262769	1	0.578806748641052
1194914	MAZ	MOB4	0.00571024823710407	1	0.167671816535901
1194930	MZF1	MOB4	0.00506996414226782	2	0.0596661059013666
1194944	NR1D1	MOB4	0.00940001090512673	1	0.193470410059123
1194995	SMAD5	MOB4	0.00538336711288573	1	0.145260114709107
1195097	CRX	MOCS2	0.00560090585068327	1	0.0149345406626697
1195129	GRHL1	MOCS2	0.0121404590773308	1	0.245623997869904
1195160	MEF2C	MOCS2	0.00517040539148345	2	0.0930195643434971
1195180	NFIC	MOCS2	0.00516410521990781	2	0.170017215434012
1195228	RORA	MOCS2	0.012755541163711	1	0.146050124380493
1195280	VSX2	MOCS2	0.0136699593363868	1	0.289069646671784
1195372	GRHL1	MOGS	0.00834035993295891	1	0.20256438564818
1195471	RORA	MOGS	0.00501189758984755	2	0.0789645605807284
1195502	TCF4	MOGS	0.00531270978989778	1	0.0908517473066898
1195596	ESR2	MOK	0.0543790662244323	2	0.812759651050044
1195685	OTX2	MOK	0.00663231338462355	1	0.15886621954035
1195760	THRB	MOK	0.0134122942454508	2	0.510375050231244
1195769	ZBTB18	MOK	0.00619344520713631	1	0.306594708019619
1195812	ATF4	MON1B	0.00849565124242038	1	0.16621562157548
1195845	ETV6	MON1B	0.00569055215912505	1	0.00546903871586988
1195933	PBX3	MON1B	0.00701135466216362	2	0.167805903019717
1196008	VEZF1	MON1B	0.00543254472828523	1	0.145442846347521
1196028	ZNF24	MON1B	0.00582722134130756	1	0.143178276771826
1196134	MEIS1	MON2	0.00633128510310781	1	0.16009144386035
1196237	TFAP2A	MON2	0.00542084219579732	1	0.117961711130523
1196260	ZBTB7C	MON2	0.00521560304870698	1	0.123964607851529
1196333	FOXJ3	MORC2	0.00506943207339593	1	0.0171987598246185
1196371	MAX	MORC2	0.00582118403715791	1	0.0572558116340478
1196409	NR3C2	MORC2	0.00551794699706185	1	0.0157360933103657
1196476	TCF7L2	MORC2	0.00566374666921397	2	0.0881897681646006
1196497	YY1	MORC2	0.00503836041657099	1	0.0107030217450816
1196506	ZKSCAN1	MORC2	0.00534137434602662	1	0.0431202713725269
1196512	ZNF148	MORC2	0.00551530428504342	1	0.00689793752485636
1196547	BHLHE40	MORC3	0.00717921590084512	1	0.211261489266155
1196635	NFE2L2	MORC3	0.00844936540609074	2	0.287179418739431
1196665	PLAG1	MORC3	0.0121635143380687	1	0.289239922524504
1196686	RORA	MORC3	0.00513417683534819	1	0.181931770109658
1196687	RORB	MORC3	0.00567089980722089	1	0.0610771259811788
1196785	ATF6	MORC4	0.00537574045712448	1	0.0184696864697395
1196797	CREM	MORC4	0.00500430675953898	2	0.0155860597737763
1196835	HLTF	MORC4	0.00681371563756204	1	0.0748852048488955
1196836	HMBOX1	MORC4	0.00505545219959471	1	0.00689428703460067
1196857	MAX	MORC4	0.00504875295937427	1	0.0314632125986736
1196875	NFAT5	MORC4	0.00597506977519431	1	0.000191691802890868
1196878	NFE2L2	MORC4	0.00517509776347404	1	0.00318172686446828
1196883	NFKB1	MORC4	0.00502147714700418	1	0.000450378650420077
1196886	NFYC	MORC4	0.00503628388150769	1	0.04508686636406
1197053	ESR1	MORF4L1	0.00770059846714214	2	0.252443559678087
1197089	JUNB	MORF4L1	0.00654279137911961	1	0.136988369563597
1197132	NR1D2	MORF4L1	0.00518000461122915	1	0.123680672136602
1197148	PBX3	MORF4L1	0.00661791201744308	1	0.139598679087248
1197163	RARB	MORF4L1	0.00512140080796058	1	0.0533019677704186
1197191	SP3	MORF4L1	0.00619055533890746	1	0.146990558698728
1197223	VEZF1	MORF4L1	0.00684363113200726	1	0.143661633990891
1197277	BHLHE41	MORF4L2	0.00529664656831342	1	0.12589836636095
1197335	KLF13	MORF4L2	0.00579655162631212	1	0.145256566632188
1197422	SIX3	MORF4L2	0.00709395267559695	1	0.127542609960892
1197434	SP3	MORF4L2	0.00652333953668207	1	0.125661643229025
1197540	ESR2	MORN1	0.0169825954848459	1	0.454501949410225
1197634	PBX3	MORN1	0.0398516053341563	1	0.491570835488951
1197871	NRL	MORN2	0.005075736955276	1	0.139036828459285
1197872	OTX2	MORN2	0.00524198373515261	2	0.0814161611545477
1197877	PBX3	MORN2	0.00800863538341657	1	0.136029647821468
1197893	RBPJ	MORN2	0.00503693107875317	1	0.0835071244991858
1197996	ARNTL	MORN4	0.00512641216628515	2	0.0508950041628613
1198036	FOXK2	MORN4	0.0051161476368064	2	0.0452732582822228
1198057	IRF2	MORN4	0.0053833070043144	2	0.0689546959299567
1198064	KLF13	MORN4	0.0051756732313926	1	0.0982597043142843
1198072	MAX	MORN4	0.00547913579338413	1	0.0782974798336244
1198078	MEIS1	MORN4	0.00586163745870427	1	0.0309972393533395
1198121	PKNOX1	MORN4	0.00502905142338262	2	0.0589494906038203
1198133	PROX1	MORN4	0.0142707515908121	1	0.172273388423827
1198190	THRB	MORN4	0.00593775313365899	1	0.0596147230755415
1198252	CREB1	MOSPD1	0.0053428148750155	1	0.0679639504917512
1198260	DBP	MOSPD1	0.00597236805407465	1	0.0592204552218196
1198300	IRF2	MOSPD1	0.00533774718110743	1	0.0170864713006863
1198309	KLF3	MOSPD1	0.00606837710813714	1	0.0901556512647592
1198336	NFE2L2	MOSPD1	0.00554259788657518	1	0.0653702973366447
1198366	PLAG1	MOSPD1	0.00580562103002781	2	0.0832801806315871
1198450	ZKSCAN1	MOSPD1	0.00549080875913255	1	0.0227040156888791
1198471	ZNF652	MOSPD1	0.00520655622222911	1	0.0391329267052162
1198745	CUX2	MOSPD3	0.0170772259445987	1	0.228510284350542
1198766	FOXN3	MOSPD3	0.00979336407550995	2	0.171323131855145
1198808	MEIS2	MOSPD3	0.00560936425609471	1	0.0500661205371187
1198910	TFAP2A	MOSPD3	0.0158841022255808	1	0.203254149777379
1199001	ESRRG	MOV10L1	0.00814071658266861	1	0.106309735825493
1199039	KLF6	MOV10L1	0.00904485923097315	3	0.17471848240231
1199050	MEIS1	MOV10L1	0.00675234821952645	1	0.106311188694449
1199137	SREBF1	MOV10L1	0.0050072777328864	2	0.0290494233907936
1199141	STAT3	MOV10L1	0.00753603257359267	2	0.0977245166070783
1199179	ZKSCAN1	MOV10L1	0.00559641191045028	1	0.0469900046232659
1199283	KLF9	MPC1	0.00703943714328431	4	0.135798481313448
1199325	NR3C2	MPC1	0.00705921725119399	1	0.239392907768705
1199348	PROX1	MPC1	0.0574204028652694	2	0.47064054035154
1199378	SP3	MPC1	0.00703597022390387	2	0.294545800644186
1199410	VEZF1	MPC1	0.0107281937778808	1	0.253189216003775
1199411	VSX2	MPC1	0.00850878343854022	1	0.238983010997645
1199483	ESR1	MPC2	0.00602622274253278	1	0.179348203624342
1199486	ESRRB	MPC2	0.00610377401258499	4	0.0307904305209784
1199522	KLF13	MPC2	0.0168613355543856	1	0.275246447383709
1199603	RORB	MPC2	0.0138135686999223	1	0.106835078865537
1199673	ZNF24	MPC2	0.0063390007105293	1	0.172561760541525
1199729	ESRRB	MPDU1	0.00551136801077933	1	0.102342498977242
1199805	NR1D2	MPDU1	0.00749504180170331	1	0.213188067075159
1199824	PLAG1	MPDU1	0.00507980310968465	1	0.181235777539388
1199945	BACH1	MPDZ	0.0109561960414002	1	0.131969489449455
1199949	BHLHE40	MPDZ	0.0234790756662788	1	0.433460232503922
1200012	KLF9	MPDZ	0.0074762650179071	2	0.306406916700865
1200031	MXI1	MPDZ	0.018926500288747	1	0.344795693650157
1200091	RUNX2	MPDZ	0.00575925367922487	1	0.0586137999333647
1200103	SOX5	MPDZ	0.0070672544305652	1	0.0633127559382996
1200121	TCF7L2	MPDZ	0.0400681183108253	1	0.473549995152662
1200123	TEAD1	MPDZ	0.00871066495735748	1	0.3187492474054
1200140	VSX2	MPDZ	0.0132383210477869	1	0.285981262433802
1200191	BHLHE22	MPG	0.00561078235959344	1	0.149831528063336
1200224	FOXN3	MPG	0.00731000628451727	2	0.168361335817942
1200239	HMX1	MPG	0.0110320739992362	1	0.196775773402126
1200281	NFIA	MPG	0.00775439033869002	1	0.0635358545147213
1200304	PAX6	MPG	0.0067386303560142	1	0.189317401870311
1200331	RORA	MPG	0.00905712460381966	1	0.100062930464406
1200353	SREBF2	MPG	0.00606705408995771	1	0.180868011375698
1200538	NR2F6	MPHOSPH10	0.00507141723508072	1	0.147988429167952
1200545	OTX2	MPHOSPH10	0.00768258802225602	1	0.169593696694132
1200563	PROX1	MPHOSPH10	0.0176279150364028	1	0.207422187509768
1200575	RORB	MPHOSPH10	0.00567212558565724	3	0.0259455917335867
1200625	VEZF1	MPHOSPH10	0.00696151549176402	2	0.160973975615124
1200695	ELF2	MPHOSPH6	0.00503301407484018	2	0.063496319174783
1200886	ZNF148	MPHOSPH6	0.0056620326897732	1	0.0861747078408774
1200932	CUX2	MPHOSPH8	0.00597202921113787	1	0.0816205876476948
1200989	MAZ	MPHOSPH8	0.00500142427566108	2	0.090474126647177
1200996	MEIS3	MPHOSPH8	0.00648379910155127	1	0.166969407268465
1201025	NR3C1	MPHOSPH8	0.00547220516470078	1	0.0308212929322445
1201029	NRF1	MPHOSPH8	0.00506107750824732	1	0.0642437032784571
1201086	STAT5B	MPHOSPH8	0.00511696377364628	2	0.0952533614638106
1201276	PAX6	MPHOSPH9	0.00639400795625626	1	0.218889568596417
1201288	PPARD	MPHOSPH9	0.00619705542496325	1	0.21152735019057
1201304	RORB	MPHOSPH9	0.00517581731606564	3	0.0140556979527324
1201419	DBP	MPI	0.0151454999283219	1	0.252947710807112
1201427	ESR1	MPI	0.00647953333951759	1	0.16954954284646
1201430	ESRRB	MPI	0.00724340254466434	1	0.0877639631604534
1201431	ESRRG	MPI	0.00551170277262523	2	0.0223669747231443
1201546	RORA	MPI	0.0057974065615262	2	0.046957440249606
1201644	ATF4	MPLKIP	0.0100278919988436	1	0.213706289794801
1201651	BHLHE41	MPLKIP	0.00721624737464197	1	0.18150552065825
1201860	ZNF24	MPLKIP	0.00933269517707159	1	0.213438166788354
1201884	ARNTL	MPP1	0.00520171149567627	1	0.102475504748944
1201905	DBP	MPP1	0.00510847843217573	2	0.0781567824690452
1201952	KLF13	MPP1	0.00556626889295465	4	0.114976617773692
1201994	NR2C2	MPP1	0.00540911870720186	1	0.0254869051315105
1202000	NR6A1	MPP1	0.00692326441961657	1	0.0644238698516216
1202006	PBX1	MPP1	0.00550954495656001	1	0.056048058919918
1202032	RORA	MPP1	0.00614141221956586	1	0.00764890230163869
1202133	BACH2	MPP2	0.00591432865118626	1	0.00730223054573105
1202180	HLF	MPP2	0.0298186255324573	2	0.506726041180491
1202264	PROX1	MPP2	0.013773535391083	1	0.468385677273244
1202275	RORA	MPP2	0.0516612084294774	1	0.639424938648478
1202282	SIX3	MPP2	0.0174137573344258	2	0.433178608109831
1202306	TCF4	MPP2	0.00998182596369338	1	0.265096257381477
1202400	ESR2	MPP5	0.0166280913774548	1	0.505891700008726
1202402	ESRRB	MPP5	0.0134784218018448	1	0.465803990429313
1202413	FOXO3	MPP5	0.0522855650125143	1	0.643477351505453
1202450	MEF2C	MPP5	0.0307588310607569	1	0.613011779073174
1202451	MEF2D	MPP5	0.0112754464400394	1	0.431916923105222
1202485	NR4A2	MPP5	0.00528907009146221	1	0.368587500605983
1202488	NRL	MPP5	0.0196541386728305	1	0.513507661716767
1202549	TCF4	MPP5	0.0090437699859217	1	0.121726486787007
1202646	ESRRG	MPP7	0.00512753088514237	1	0.13018004426628
1202656	FOXO3	MPP7	0.0491991905748918	1	0.609162351042724
1202731	NRL	MPP7	0.00715072509893505	1	0.170457740223232
1202733	OVOL2	MPP7	0.00514255337964295	1	0.372016159302062
1202794	TCF7L2	MPP7	0.0748277622703021	2	0.653949092074564
1202878	E2F3	MPPE1	0.00662542991295288	1	0.0983718778777344
1202965	NR2C1	MPPE1	0.00560969987470248	1	0.131779641178281
1203010	SCRT1	MPPE1	0.00512019548476422	1	0.171323199456692
1203181	MEIS1	MPPED2	0.00970640488730444	2	0.00152001790781719
1203183	MEIS3	MPPED2	0.0199236530141366	1	0.28847039765074
1203187	MLXIP	MPPED2	0.04026464170881	1	0.389085922335964
1203231	POU6F2	MPPED2	0.0140577946411035	1	0.126963700567084
1203276	TCF12	MPPED2	0.00600786699593392	1	0.102531790008766
1203278	TCF4	MPPED2	0.00871851203312999	2	0.0571501928632041
1203284	TFAP2A	MPPED2	0.00500348314012327	1	0.133504370904729
1203285	TFAP2B	MPPED2	0.00897230834729648	1	0.101853046346047
1203348	BACH2	MPRIP	0.0183136215582858	1	0.367446300733074
1203391	GRHL1	MPRIP	0.00734124739638662	4	0.219174927765681
1203442	NFIC	MPRIP	0.00549020046332221	1	0.178241876600782
1203479	PROX1	MPRIP	0.00968406640219808	3	0.230616351081568
1203505	SOX5	MPRIP	0.00676994552421959	1	0.109092542080222
1203571	ZNF423	MPRIP	0.00615189786328817	1	0.0495393678926781
1203624	FOXK1	MPV17	0.00509429643285859	1	0.147981709560268
1203667	MEIS1	MPV17	0.00516445823002781	1	0.080837175873684
1203669	MEIS3	MPV17	0.00569163709096317	1	0.13577284422339
1203671	MITF	MPV17	0.0050984790631512	1	0.150648912492381
1203674	MLXIPL	MPV17	0.00679235134413541	3	0.190897776406995
1203687	NFKB1	MPV17	0.00502349831436143	2	0.122120880933951
1203770	TFAP2A	MPV17	0.00634346686675752	1	0.154050284981094
1203793	ZBTB7C	MPV17	0.0112894455071662	3	0.205299388543188
1203834	BACH2	MPZL1	0.00595762040906405	3	0.158177425919305
1203895	KLF12	MPZL1	0.00532288165626624	6	0.0524669454772394
1203910	MEIS1	MPZL1	0.00772857881477839	2	0.0997232266494864
1203949	PAX6	MPZL1	0.0095781514746396	5	0.220157464024915
1203977	RORB	MPZL1	0.00529601584432198	2	0.0497936940761704
1203991	SOX5	MPZL1	0.00574308961866928	11	0.131583136758577
1203998	SREBF2	MPZL1	0.0111001096954335	1	0.220696611238478
1204014	TFAP2B	MPZL1	0.00549074863197808	1	0.185202194659807
1204039	ZKSCAN1	MPZL1	0.00506029557597538	3	0.0940055680871872
1204091	CUX2	MRAS	0.0140934741614117	1	0.318031212890405
1204107	ETV6	MRAS	0.00947632838558516	3	0.340382639649809
1204127	HMX1	MRAS	0.00922057872762513	6	0.266834009090248
1204130	HSF4	MRAS	0.00959925274416997	3	0.350092044273746
1204153	MEIS1	MRAS	0.0153996368839219	1	0.352296423838675
1204154	MEIS2	MRAS	0.0153910622058832	2	0.32549075846665
1204155	MEIS3	MRAS	0.0172825599410487	2	0.384191452624312
1204159	MLXIP	MRAS	0.00713667683577582	4	0.188788271891042
1204160	MLXIPL	MRAS	0.0170247952945829	2	0.403628730642041
1204192	PAX6	MRAS	0.0282743477298389	2	0.463182809969663
1204193	PBX1	MRAS	0.0189136647586631	1	0.340976334240739
1204220	RORB	MRAS	0.00798198358063026	1	0.0387527126014984
1204234	SOX5	MRAS	0.00623644516165298	9	0.125309767755412
1204256	TFAP2A	MRAS	0.0431251345371128	1	0.419776012108979
1204279	ZBTB7C	MRAS	0.0245063596871093	2	0.396034903325215
1204557	ARNTL	MREG	0.00658905353228485	2	0.368426429158888
1204563	BACH2	MREG	0.00908780851713724	3	0.107219699589756
1204590	ESRRG	MREG	0.038335312804082	2	0.411488155096588
1204637	MEF2C	MREG	0.0105776483442561	2	0.291345584710494
1204638	MEF2D	MREG	0.00513846245501114	1	0.258618974916478
1204639	MEIS1	MREG	0.0310292011575059	3	0.359239558237452
1204640	MEIS2	MREG	0.0189620215341119	3	0.359442097906499
1204645	MLXIP	MREG	0.0100635425476283	1	0.381365117138117
1204671	NR3C2	MREG	0.0242170543303622	1	0.23411114673127
1204679	PBX1	MREG	0.0100981765813489	2	0.208259958935705
1204681	PBX3	MREG	0.0140292171652417	1	0.304989228817023
1204686	POU2F1	MREG	0.00561846232663458	1	0.168419090582651
1204689	POU6F2	MREG	0.00713605509754682	1	0.0264187925832124
1204704	RFX7	MREG	0.00543562116397749	9	0.257551510212627
1204743	TFAP2B	MREG	0.0145611666859787	1	0.146575470948024
1204766	ZEB1	MREG	0.0495520098732452	4	0.472372067976591
1204810	BHLHE41	MRFAP1	0.00594153289048727	2	0.238267856515326
1204814	CREB3	MRFAP1	0.00537826584292852	1	0.229194954506884
1204821	DBP	MRFAP1	0.0439204764156719	4	0.479616056593965
1204841	FOXN3	MRFAP1	0.00623004116492146	1	0.131922843866269
1204851	HIF1A	MRFAP1	0.00522947642258773	1	0.160854747650783
1204856	HMX1	MRFAP1	0.00543235139895457	2	0.151883658553742
1204868	KLF13	MRFAP1	0.0186650645488274	1	0.350082201434026
1204870	KLF3	MRFAP1	0.00828515103966968	6	0.304753867732121
1204872	KLF9	MRFAP1	0.010306199194732	8	0.220867692979531
1204878	MECOM	MRFAP1	0.0152261787857666	2	0.337168732920665
1204948	RORA	MRFAP1	0.00513805165530486	6	0.180359992211428
1204949	RORB	MRFAP1	0.0207371968393635	4	0.151870044247492
1204955	SIX3	MRFAP1	0.0102180586497471	4	0.272535571563405
1204976	TBX2	MRFAP1	0.00541817827037881	4	0.0383732837548007
1204979	TCF4	MRFAP1	0.00668595242605683	3	0.11161762792278
1205019	ZNF24	MRFAP1	0.00590139823520892	1	0.202021730232737
1205069	ELF2	MRFAP1L1	0.00637152442346246	1	0.15033607932704
1205072	ESR1	MRFAP1L1	0.0124826636606027	1	0.271992368686846
1205075	ESRRB	MRFAP1L1	0.0141752666755783	1	0.132327928618468
1205094	HIF1A	MRFAP1L1	0.00627915774574877	1	0.105163110925399
1205099	HMX1	MRFAP1L1	0.0153050126540298	1	0.261562227930703
1205109	JUND	MRFAP1L1	0.00640807162134027	4	0.11101993577658
1205139	NFE2L1	MRFAP1L1	0.00769315663633472	1	0.221240740079779
1205155	NR2F6	MRFAP1L1	0.00857840299049143	3	0.268928965316363
1205180	PROX1	MRFAP1L1	0.0121992526209328	2	0.250220833687247
1205197	SCRT1	MRFAP1L1	0.00558916801990895	17	0.250440316782766
1205250	ZBTB7A	MRFAP1L1	0.0052487207187877	1	0.222191981229923
1205284	ARNT	MRGBP	0.00507511796742423	4	0.00977480037389772
1205291	BACH1	MRGBP	0.00755447223367647	3	0.101235594900581
1205307	DBP	MRGBP	0.00731129180443881	1	0.122563572213155
1205354	KLF13	MRGBP	0.00606386945626753	8	0.119784244575032
1205358	KLF9	MRGBP	0.00503505493293553	4	0.00661412576749705
1205362	MAX	MRGBP	0.00523162454998672	5	0.0181221394036343
1205381	NFATC3	MRGBP	0.00526500291270718	2	0.0435119940455254
1205383	NFE2L2	MRGBP	0.00505501331787319	6	0.00234064547206039
1205402	NR6A1	MRGBP	0.00662506006292869	1	0.0400597808088866
1205440	SCRT1	MRGBP	0.00621237635062446	2	0.134778659166088
1205443	SMAD4	MRGBP	0.00572146635086238	13	0.0159836096669122
1205456	SREBF2	MRGBP	0.00593912881664524	1	0.0777102257893079
1205460	STAT5B	MRGBP	0.00501230571725225	1	0.0211691819862856
1205497	ZKSCAN1	MRGBP	0.00551363492453516	1	0.033044349226591
1205518	ZNF652	MRGBP	0.00507878789896172	4	0.0446683349324725
1205567	FOXJ3	MRI1	0.0050997878203578	3	0.0485532304791162
1205570	FOXN3	MRI1	0.00645304873417764	1	0.0806981469938947
1205579	HIC2	MRI1	0.00524998949911866	1	0.0759254563838445
1205582	HLF	MRI1	0.00570107625553587	8	0.070605036734763
1205605	MAX	MRI1	0.00595100967025467	1	0.0639438421080791
1205608	MEF2A	MRI1	0.00514528770179297	13	0.0327396182647579
1205629	NFIC	MRI1	0.00531561921468053	4	0.0236229345869985
1205636	NR1D1	MRI1	0.00540792583769536	1	0.0758723138922854
1205639	NR2C2	MRI1	0.00512537112030122	2	0.0364143466255495
1205645	NR6A1	MRI1	0.00522808282688183	5	0.0478930306124331
1205646	NRF1	MRI1	0.0051470561201633	1	0.0238158978573493
1205654	PKNOX1	MRI1	0.00500606034131022	1	0.0758876696433575
1205699	SREBF2	MRI1	0.00702644415885354	1	0.106513268304316
1205701	STAT2	MRI1	0.00501144858544168	5	0.0275421108544653
1205713	TEF	MRI1	0.00504489000605683	3	0.0605351045381891
1205740	ZKSCAN1	MRI1	0.00557216297443519	1	0.0630205510385458
1205742	ZNF135	MRI1	0.00503223546896863	1	0.0352442458867606
1205791	CUX1	MROH1	0.00802624077030239	3	0.34314297092541
1205792	CUX2	MROH1	0.0376368234263608	1	0.56246075737575
1205813	FOXN3	MROH1	0.0183375409050464	1	0.42938132231532
1205831	HSF4	MROH1	0.00534656136991572	1	0.460938539258936
1205855	MEIS2	MROH1	0.0194122527540557	2	0.251376164568491
1205861	MLXIPL	MROH1	0.0145907774258816	2	0.517724604252014
1205878	NPAS2	MROH1	0.00530479203943614	3	0.29882097640402
1205894	PBX1	MROH1	0.0118235818221987	1	0.343775288455309
1205935	SOX5	MROH1	0.005762220441604	5	0.325568962394673
1205941	SREBF1	MROH1	0.00788395018519511	1	0.224025062115882
1205957	TFAP2A	MROH1	0.0466857926117275	2	0.551319123477561
1206012	ARID5A	MROH8	0.00525545884465587	3	0.159539448195155
1206014	ARNT2	MROH8	0.00869117976816688	2	0.196860763590284
1206024	BHLHE40	MROH8	0.00696151968297442	4	0.157862980627984
1206032	CRX	MROH8	0.00574114391894579	3	0.067228592677835
1206037	E2F3	MROH8	0.00651998334942813	3	0.203493062307775
1206095	MEF2C	MROH8	0.00557843172268043	9	0.153393930967799
1206112	NFE2L2	MROH8	0.00620156377527736	1	0.228953487084565
1206115	NFIC	MROH8	0.00831716638773468	5	0.235971556321651
1206123	NR1D2	MROH8	0.00541580584393806	1	0.242689539123205
1206149	PPARG	MROH8	0.00709966842667687	1	0.115852911966761
1206152	PROX1	MROH8	0.00936745974628846	1	0.226716578549677
1206179	SOX6	MROH8	0.00618720563307062	4	0.138820771052507
1206194	TCF4	MROH8	0.00914315601780895	2	0.200199879774199
1206497	ARID3B	MRPL1	0.0189659008519425	1	0.352458964719843
1206518	CRX	MRPL1	0.020953592419841	2	0.359290456016215
1206531	ESR2	MRPL1	0.00966916282736199	8	0.258104066328856
1206533	ESRRB	MRPL1	0.00821091819367164	1	0.297449520057716
1206534	ESRRG	MRPL1	0.00527301423399715	1	0.13029578340944
1206543	FOXO1	MRPL1	0.00722326118295446	2	0.239684843407967
1206550	GRHL1	MRPL1	0.00561075733473078	1	0.135886097202242
1206581	MEF2C	MRPL1	0.0185030933178699	1	0.320953776887762
1206584	MEIS2	MRPL1	0.00544775421472727	2	0.123052894361217
1206616	NR4A2	MRPL1	0.0100591657491089	1	0.262557041714062
1206619	NRL	MRPL1	0.00984269894091633	2	0.289198660738872
1206638	PROX1	MRPL1	0.00671330110108739	2	0.00775554589367098
1206695	THRB	MRPL1	0.0109240556659935	1	0.241561708603824
1206710	ZEB1	MRPL1	0.00503186174997012	8	0.213335818658571
1206718	ZNF148	MRPL1	0.00558420251481669	2	0.112054421075716
1206749	BACH1	MRPL10	0.00585199411957214	1	0.0859794776890005
1206785	FOXN3	MRPL10	0.00507556827945102	1	0.129364806380057
1206797	HLF	MRPL10	0.00685040747649401	1	0.147265840439276
1206810	JUND	MRPL10	0.00500976208088785	9	0.00854499306754396
1206812	KLF13	MRPL10	0.0111139226917468	5	0.224412150150686
1206816	KLF9	MRPL10	0.00537183705008704	2	0.0102138960857298
1206821	MAZ	MRPL10	0.0066861750736925	1	0.196631096721308
1206851	NR1D1	MRPL10	0.00889719888300354	1	0.205837048280733
1206858	NR3C2	MRPL10	0.00561570300632401	1	0.145765397627097
1206860	NR6A1	MRPL10	0.0131493065456865	3	0.115737378688542
1206881	PROX1	MRPL10	0.012885439282865	2	0.19705254222543
1206892	RORA	MRPL10	0.00631436401378739	2	0.13948509327887
1206941	USF2	MRPL10	0.00623022754455194	1	0.190016477207424
1206951	ZBTB7A	MRPL10	0.00526241928168368	1	0.178305883182583
1207038	HIF1A	MRPL11	0.0051556636455904	2	0.0486965649042012
1207044	HSF1	MRPL11	0.00505095331122417	1	0.0853591894050342
1207048	IRF2	MRPL11	0.00505950771487032	3	0.0340304915716082
1207055	KLF13	MRPL11	0.00827611179566733	6	0.158327094903423
1207057	KLF3	MRPL11	0.00511338797433248	1	0.118909952341993
1207080	MZF1	MRPL11	0.00504214643855535	4	0.0152857250803244
1207083	NFE2L1	MRPL11	0.00557619252383786	2	0.123915492776052
1207089	NFKB1	MRPL11	0.00503603673781968	5	0.0562142187465389
1207095	NR1D2	MRPL11	0.00549236967741662	3	0.0938999336902347
1207096	NR2C1	MRPL11	0.00525967121008625	2	0.03130429800916
1207099	NR2F6	MRPL11	0.0056414783135955	1	0.116379154631119
1207103	NR6A1	MRPL11	0.00760844673874859	4	0.0749632974804547
1207124	PROX1	MRPL11	0.00838811918348689	5	0.162172115696437
1207136	RORB	MRPL11	0.00844535742670786	1	0.0438562154278481
1207154	SP3	MRPL11	0.00584898917928803	6	0.102924260480604
1207228	ARNT	MRPL13	0.00506594757748727	2	0.105214655186343
1207243	CREB1	MRPL13	0.00545138949860854	1	0.0792963925378925
1207251	DBP	MRPL13	0.00587926615554734	2	0.132863072503986
1207273	FOXO3	MRPL13	0.0055110171431304	2	0.0609556592409932
1207279	GRHL1	MRPL13	0.00870266001549504	2	0.165783896141488
1207307	MAZ	MRPL13	0.00516244171001547	2	0.135352861629074
1207310	MEF2C	MRPL13	0.00575597424525974	6	0.117340246052982
1207344	NR3C2	MRPL13	0.00563345371710892	2	0.0944396332501044
1207367	PROX1	MRPL13	0.0109529455956638	1	0.168266763166522
1207398	SP4	MRPL13	0.00500345485398283	1	0.101759984891575
1207429	VEZF1	MRPL13	0.0093373809194427	2	0.165213973126445
1207452	ZNF281	MRPL13	0.00597085442611167	8	0.159389743751424
1207469	ARID3B	MRPL14	0.017144940035214	14	0.326924037536814
1207490	CRX	MRPL14	0.0194751382688022	3	0.345612337220906
1207503	ESR2	MRPL14	0.00607411028176	8	0.192146373925087
1207505	ESRRB	MRPL14	0.0113000037090376	3	0.277046963712323
1207516	FOXO3	MRPL14	0.013254142407453	1	0.325205577677562
1207551	MECOM	MRPL14	0.00715328786634477	14	0.174520274192493
1207561	MLXIP	MRPL14	0.00761941372805259	1	0.0814580013408913
1207591	NRL	MRPL14	0.00949440901067928	1	0.277211270248303
1207592	OTX2	MRPL14	0.00666800048254498	7	0.1873315353894
1207610	PROX1	MRPL14	0.00670703396551388	1	0.0171910063845425
1207622	RORB	MRPL14	0.00543876429754438	1	0.0481510323412328
1207652	TCF4	MRPL14	0.00503693347074041	9	0.0353298378017424
1207667	THRB	MRPL14	0.00692706948148879	1	0.242073524078165
1207692	ZNF24	MRPL14	0.00703834950277122	6	0.255039010939141
1207712	ARID3B	MRPL15	0.0255183605346844	2	0.426934649800393
1207722	BACH2	MRPL15	0.0064653292185453	1	0.0322112721255269
1207733	CRX	MRPL15	0.0264804944631507	3	0.430214742422491
1207748	ESRRB	MRPL15	0.0108684611789876	4	0.315393303939114
1207749	ESRRG	MRPL15	0.00586822534590154	1	0.137721671089813
1207759	FOXO3	MRPL15	0.00755242986928237	2	0.289641667550359
1207796	MEF2C	MRPL15	0.0229026226849084	3	0.385993517855137
1207797	MEF2D	MRPL15	0.0141099063240375	6	0.385543648672752
1207798	MEIS1	MRPL15	0.00617421454975974	3	0.14568202465179
1207799	MEIS2	MRPL15	0.0071039565460986	2	0.120555984632911
1207804	MLXIP	MRPL15	0.00874702821222194	2	0.186585394874391
1207835	OTX2	MRPL15	0.00992933259467921	4	0.234412832585975
1207840	PBX3	MRPL15	0.0273610753811947	1	0.400462520754423
1207910	THRB	MRPL15	0.0143825656117754	1	0.293884783025296
1207915	VEZF1	MRPL15	0.00692216435298634	19	0.291937312005294
1207964	BACH1	MRPL16	0.00501203976257822	4	0.049178325702295
1207965	BACH2	MRPL16	0.00627321674400557	5	0.123752343475794
1208000	FOXN3	MRPL16	0.00945518504136931	5	0.0890496779261377
1208015	HMX1	MRPL16	0.00558684801087681	1	0.158817428763408
1208031	KLF9	MRPL16	0.00917848766710063	13	0.150990165493553
1208057	NFIA	MRPL16	0.0109224636607084	1	0.154741243072301
1208067	NR1D2	MRPL16	0.00562390594428261	1	0.0954540403915096
1208108	RORB	MRPL16	0.0110526884774403	1	0.074011292979625
1208114	SIX3	MRPL16	0.00554865308997886	1	0.128879960963473
1208200	ARNT	MRPL17	0.00584848247120797	1	0.0717900679236312
1208205	ATF4	MRPL17	0.00720036320848922	4	0.160867178831899
1208253	HIF1A	MRPL17	0.00520818931817466	8	0.0138621769359281
1208279	MAZ	MRPL17	0.00614738011417821	1	0.159287290524049
1208318	NR6A1	MRPL17	0.00905271735685978	6	0.0296391654958204
1208320	NRL	MRPL17	0.0065991472275657	6	0.0832472391633837
1208339	PROX1	MRPL17	0.00533751265232541	1	0.14921752303749
1208350	RORA	MRPL17	0.00657614359233252	2	0.0420959911630411
1208369	SP3	MRPL17	0.00523456269362485	1	0.15440180237449
1208401	VEZF1	MRPL17	0.00903687566474169	1	0.155145626536319
1208409	ZBTB7A	MRPL17	0.00502765428628503	2	0.140357454264964
1208421	ZNF24	MRPL17	0.00630813242188814	2	0.15719260538475
1208424	ZNF281	MRPL17	0.00581179749753222	2	0.159702701464787
1208448	ATF4	MRPL18	0.0062917621403674	1	0.192389155588896
1208455	BHLHE41	MRPL18	0.00980142735031697	2	0.229702082725269
1208466	DBP	MRPL18	0.0266284293898949	2	0.326421584369808
1208511	JUND	MRPL18	0.0051244117196211	2	0.074087612793223
1208513	KLF13	MRPL18	0.0069334949324498	1	0.180857301939535
1208515	KLF3	MRPL18	0.00822818819461173	1	0.221329744091083
1208557	NR2F6	MRPL18	0.00667169753948105	2	0.209838440322897
1208561	NR6A1	MRPL18	0.00893216007664913	9	0.0366384249570291
1208564	OTX2	MRPL18	0.010592621718411	1	0.22228503912883
1208612	SP3	MRPL18	0.00822686132093445	3	0.235990170842751
1208664	ZNF24	MRPL18	0.014063481404879	7	0.231717196026741
1208667	ZNF281	MRPL18	0.00577425288196389	16	0.210179063475296
1208694	BACH2	MRPL19	0.00806002552942936	1	0.182847459505653
1208709	DBP	MRPL19	0.0135677016654297	2	0.306854976629662
1208717	ESR1	MRPL19	0.00846847845655422	1	0.225080964588647
1208739	HIF1A	MRPL19	0.00574492635485769	2	0.0921131105777366
1208741	HLF	MRPL19	0.00513440234469897	2	0.126573839384059
1208754	JUND	MRPL19	0.0053872450101794	1	0.0925764129029222
1208756	KLF13	MRPL19	0.0240130620780402	7	0.345761531430974
1208796	NR1D2	MRPL19	0.00695240186672396	1	0.1362405134087
1208800	NR2F6	MRPL19	0.00539382467200716	1	0.246740509484424
1208804	NR6A1	MRPL19	0.0254809873711736	2	0.261898368355196
1208836	RORA	MRPL19	0.00523434179203732	2	0.0725983194567014
1208837	RORB	MRPL19	0.0181841130094554	1	0.157493400358467
1208842	SCRT1	MRPL19	0.00746339368988152	2	0.271476264093977
1208855	SP3	MRPL19	0.0074780117020303	1	0.1704014415146
1208880	TFEB	MRPL19	0.00825831095572048	1	0.2127306007826
1208929	ARNT	MRPL2	0.00545900152688133	6	0.03223312910958
1208941	BHLHE41	MRPL2	0.00538372637191831	1	0.106794014519968
1208944	CREB1	MRPL2	0.00504370647275809	2	0.02421738761279
1209009	MECOM	MRPL2	0.00604505087329502	4	0.119199090707327
1209016	MGA	MRPL2	0.00501264544296562	3	0.0490282797108769
1209031	NFIC	MRPL2	0.00565372944784621	4	0.0390514521813686
1209038	NR1D1	MRPL2	0.0052184264355136	1	0.0983419794787352
1209039	NR1D2	MRPL2	0.00515650975525024	1	0.0868192004602921
1209043	NR2F6	MRPL2	0.00540207248141869	1	0.102323353844567
1209047	NR6A1	MRPL2	0.00546609652274378	2	0.0284839094987565
1209058	PLAG1	MRPL2	0.00553962562620334	1	0.0938866896872958
1209088	SMAD4	MRPL2	0.00534289960659639	2	0.0504697146843035
1209098	SP3	MRPL2	0.00593478600895827	2	0.113436302172014
1209131	VSX2	MRPL2	0.00551201847857896	2	0.122236745232194
1209138	ZBTB7A	MRPL2	0.00519953284544517	1	0.0761785326647157
1209142	ZKSCAN1	MRPL2	0.00527886951398648	2	0.00317197248282367
1209163	ZNF652	MRPL2	0.00514545660353241	6	0.0391627351792961
1209179	BACH1	MRPL20	0.00596235057382307	5	0.112437843656639
1209184	BHLHE41	MRPL20	0.00952295863092441	1	0.242999161885663
1209217	FOXO3	MRPL20	0.00560865356785945	2	0.0437019769174704
1209240	JUND	MRPL20	0.00549305846751963	10	0.142135180050802
1209242	KLF13	MRPL20	0.0067686652142424	1	0.200805820318908
1209244	KLF3	MRPL20	0.00890671598004853	6	0.24225170961727
1209246	KLF9	MRPL20	0.00992556689335837	4	0.177958847402165
1209254	MEF2C	MRPL20	0.00576096349428355	6	0.0100458476171501
1209282	NR1D2	MRPL20	0.00601646940998854	1	0.237858480870335
1209290	NR6A1	MRPL20	0.00666024073615532	1	0.0431121008291769
1209293	OTX2	MRPL20	0.00600736237981912	8	0.215412910928601
1209311	PROX1	MRPL20	0.0136330033983341	1	0.271405077574466
1209322	RORA	MRPL20	0.00675864828334605	1	0.1451448260586
1209353	TCF4	MRPL20	0.00662776846661175	5	0.15818140143105
1209374	VSX2	MRPL20	0.0157704792238897	1	0.265471315103428
1209420	ATF4	MRPL22	0.00639685977458809	3	0.163253241441281
1209422	BACH1	MRPL22	0.0051929991455708	15	0.129135346091968
1209427	BHLHE41	MRPL22	0.00519480487042176	1	0.164209853598963
1209438	DBP	MRPL22	0.0211370911108099	1	0.278530318477835
1209445	ELK4	MRPL22	0.00615642119364851	5	0.205568247032204
1209487	KLF3	MRPL22	0.00504123662045997	2	0.157556349423789
1209490	LHX4	MRPL22	0.00780234264149026	6	0.206918716680262
1209494	MAZ	MRPL22	0.00797184602019312	1	0.227487930093347
1209495	MECOM	MRPL22	0.00825035941281964	4	0.219722149496014
1209498	MEF2D	MRPL22	0.00560241093774894	1	0.133686785539925
1209529	NR2F6	MRPL22	0.00554040491212901	3	0.180281837975501
1209536	OTX2	MRPL22	0.0156454800242583	10	0.257002310689847
1209565	RORA	MRPL22	0.00850648960305798	13	0.130816762781142
1209577	SOX12	MRPL22	0.00525673180133343	1	0.16981926990637
1209584	SP3	MRPL22	0.00615793653691954	1	0.204287808248371
1209601	TEF	MRPL22	0.00516092237087766	1	0.171411995957329
1209636	ZNF24	MRPL22	0.00503020864359139	4	0.161063426216562
1209670	BHLHE41	MRPL23	0.0054480474416523	5	0.122168467443299
1209681	DBP	MRPL23	0.0154720522417588	1	0.246391072118607
1209686	ELF2	MRPL23	0.00556397367203401	1	0.0803341808320044
1209692	ESRRB	MRPL23	0.00505839259203356	1	0.0177358015158045
1209716	HMX1	MRPL23	0.00642943783115103	1	0.12692571150021
1209728	KLF13	MRPL23	0.0137458731624622	3	0.247798207841555
1209732	KLF9	MRPL23	0.00568158088242138	1	0.113330249651416
1209767	NR1D1	MRPL23	0.00814878085026921	1	0.192246724057119
1209768	NR1D2	MRPL23	0.00537352254501184	3	0.115475284525571
1209808	RORA	MRPL23	0.00533419721743734	2	0.113926868359807
1209829	SREBF1	MRPL23	0.005023073178928	1	0.0689928216541406
1209844	TEF	MRPL23	0.00540582165919161	5	0.156386038110509
1209867	ZBTB7A	MRPL23	0.00630762072212179	2	0.173753289541842
1209921	CTCF	MRPL24	0.00505824036836352	1	0.0301476914027618
1209981	MECOM	MRPL24	0.00560814775155398	10	0.104144766734893
1209988	MGA	MRPL24	0.00558846831389687	1	0.058585612565707
1209996	MZF1	MRPL24	0.00528809750426198	1	0.0469464459103528
1209998	NFATC3	MRPL24	0.00520659600586192	1	0.064245725082996
1210011	NR1D2	MRPL24	0.00523149514694765	2	0.0814019649551907
1210013	NR2C2	MRPL24	0.00520242641270088	2	0.00814559091723052
1210019	NR6A1	MRPL24	0.00648350848129544	2	0.0302951898657631
1210020	NRF1	MRPL24	0.00505450599898961	1	0.0145860466030471
1210040	PROX1	MRPL24	0.00851261579739132	1	0.131575614657757
1210052	RORB	MRPL24	0.00532398729917951	1	0.0438259427933133
1210070	SP3	MRPL24	0.00679951109277316	2	0.108566251747754
1210071	SP4	MRPL24	0.00541991719683883	3	0.0767798088083579
1210102	VEZF1	MRPL24	0.00548255837208581	10	0.0855509021116517
1210110	ZBTB7A	MRPL24	0.00509302046762997	4	0.0921157838179114
1210120	ZNF148	MRPL24	0.00587010477485538	1	0.0197911433048312
1210122	ZNF24	MRPL24	0.0068134104770525	5	0.107491828205962
1210127	ZNF317	MRPL24	0.00504409813131103	1	0.0869989923145517
1210144	ARNT	MRPL27	0.00517569182547522	2	0.0320318498477713
1210156	BHLHE41	MRPL27	0.00502584387826102	1	0.10609993899277
1210158	CLOCK	MRPL27	0.00505674432304569	1	0.0121888207905701
1210203	HSF1	MRPL27	0.00732278967051371	1	0.136890525370949
1210218	KLF9	MRPL27	0.00642978634177767	2	0.0871737464928564
1210224	MECOM	MRPL27	0.00957589743738073	2	0.171247608494248
1210246	NFIC	MRPL27	0.00513472290692066	2	0.00401652905222843
1210256	NR2C2	MRPL27	0.00509139440116167	4	0.0395353565508237
1210262	NR6A1	MRPL27	0.00628769908087344	1	0.0743365219773337
1210295	RORB	MRPL27	0.00512135861763772	1	0.0180222768741065
1210313	SP3	MRPL27	0.00801066067894908	1	0.152577809912962
1210395	BACH2	MRPL28	0.00507291799396322	1	0.0963378597721077
1210410	DBP	MRPL28	0.00577302208520616	9	0.0941648458350876
1210422	ESRRG	MRPL28	0.0129924156359167	1	0.105971157281347
1210440	HIF1A	MRPL28	0.00755119295377788	2	0.11085039412259
1210445	HMX1	MRPL28	0.00595447575834635	2	0.111665057906315
1210446	HSF1	MRPL28	0.00516178612731701	2	0.11415629402937
1210448	HSF4	MRPL28	0.00529058895703284	1	0.0681003457636313
1210459	KLF3	MRPL28	0.00645629047593851	1	0.0180631104264243
1210473	MEIS3	MRPL28	0.00520979083714715	1	0.0963231378153662
1210475	MITF	MRPL28	0.0116771672213383	1	0.183337648294008
1210495	NPAS2	MRPL28	0.00852652614124903	1	0.14780326020056
1210503	NR3C2	MRPL28	0.0495431246158304	4	0.224890073345501
1210526	PROX1	MRPL28	0.0109803823265084	1	0.156861457525351
1210568	TCF4	MRPL28	0.00564507115054179	1	0.0319537949903035
1210575	TFAP2B	MRPL28	0.00663480559835831	2	0.107045774684516
1210638	BACH2	MRPL3	0.00553883286736538	1	0.109295695731221
1210660	ELK4	MRPL3	0.00534297531447038	1	0.167235324308937
1210681	GRHL1	MRPL3	0.00636012868852754	4	0.179279387515573
1210685	HLF	MRPL3	0.007315424662824	1	0.155528149854414
1210700	KLF13	MRPL3	0.00542517400433765	3	0.148318706637237
1210709	MAZ	MRPL3	0.00767758030423192	2	0.191843663530515
1210728	NFE2L1	MRPL3	0.0056169219480776	10	0.175969956288511
1210739	NR1D1	MRPL3	0.00521418626607997	4	0.170710638272743
1210740	NR1D2	MRPL3	0.00546755623362116	1	0.146767429594094
1210779	RFX7	MRPL3	0.00516643189752527	1	0.0751666245990185
1210780	RORA	MRPL3	0.00582312123620845	1	0.133668892667372
1210786	SCRT1	MRPL3	0.00583118930555165	1	0.170863783624682
1210799	SP3	MRPL3	0.00606902048845266	3	0.173611665648195
1210896	DBP	MRPL32	0.0174595625620318	6	0.260114869939874
1210948	LHX4	MRPL32	0.00537326932493389	5	0.0957326843604041
1210952	MAZ	MRPL32	0.00563671662833529	4	0.159446490876071
1210971	NFE2L1	MRPL32	0.00772348347298384	3	0.181819964620981
1210987	NR2F6	MRPL32	0.00513503081331211	1	0.160646323127454
1210991	NR6A1	MRPL32	0.00851241752880282	3	0.0240139364943585
1211012	PROX1	MRPL32	0.0146930447019126	5	0.243442690787061
1211023	RORA	MRPL32	0.00635978189355562	4	0.100561225647623
1211042	SP3	MRPL32	0.00539798093875973	3	0.15938260186174
1211075	VSX2	MRPL32	0.00677715971982546	3	0.160676450663657
1211139	DBP	MRPL33	0.00608652081299068	3	0.116035430980003
1211186	KLF13	MRPL33	0.0070101373556836	5	0.125986846797054
1211195	MAZ	MRPL33	0.00525473679402299	1	0.120003032781098
1211226	NR1D2	MRPL33	0.00519588451689139	1	0.0443532124518662
1211234	NR6A1	MRPL33	0.00984514898318971	7	0.0804478553899257
1211245	PLAG1	MRPL33	0.00506111835394544	2	0.0240633776450158
1211267	RORB	MRPL33	0.00766057952814655	3	0.0543078050497177
1211327	ZEB1	MRPL33	0.00552760380094437	2	0.0375068467166026
1211335	ZNF148	MRPL33	0.00500406854821186	1	0.0537804981067485
1211371	BHLHE41	MRPL34	0.00500867004792175	3	0.164213620260136
1211378	CRX	MRPL34	0.00688345059075559	1	0.0890550820125162
1211382	DBP	MRPL34	0.0224864654566143	2	0.306858314024709
1211417	HMX1	MRPL34	0.0061844160606001	1	0.0466986917554959
1211418	HSF1	MRPL34	0.00589759549664346	1	0.232526838920892
1211429	KLF13	MRPL34	0.0129983467264506	1	0.199868755256076
1211434	LHX4	MRPL34	0.00623453005185529	1	0.171611140425615
1211438	MAZ	MRPL34	0.0060816298582244	1	0.223719168136843
1211439	MECOM	MRPL34	0.0155465781513828	5	0.290470568156404
1211441	MEF2C	MRPL34	0.0057630346464398	3	0.0758486796964027
1211442	MEF2D	MRPL34	0.00778839377686934	1	0.191482215807361
1211473	NR2F6	MRPL34	0.00604243519068699	1	0.23368116111694
1211475	NR3C2	MRPL34	0.00573294345298872	1	0.147476448640027
1211477	NR6A1	MRPL34	0.0131055309036032	2	0.0721990546980489
1211480	OTX2	MRPL34	0.0194337795594431	5	0.249722350259258
1211515	SCRT1	MRPL34	0.00532649234408854	1	0.197310414186373
1211528	SP3	MRPL34	0.00626146302316966	4	0.232019475031515
1211560	VEZF1	MRPL34	0.00938966537464089	4	0.223959575788623
1211614	BHLHE41	MRPL35	0.00526837539312092	1	0.120662969386852
1211621	CRX	MRPL35	0.00571411618501255	6	0.126476986199085
1211625	DBP	MRPL35	0.00821074485281526	1	0.159864852465649
1211636	ESRRB	MRPL35	0.00511904497102883	3	0.131129566377786
1211661	HSF1	MRPL35	0.00547053195561887	6	0.140563642470051
1211682	MECOM	MRPL35	0.00756112523109621	1	0.172503492778355
1211685	MEF2D	MRPL35	0.00716037982491859	2	0.16652014135344
1211716	NR2F6	MRPL35	0.0055847735040424	5	0.158388197269628
1211718	NR3C2	MRPL35	0.00509991559736075	1	0.103290331615476
1211723	OTX2	MRPL35	0.0126398443487647	3	0.196596009208104
1211741	PROX1	MRPL35	0.0102734777052726	4	0.180545940063931
1211783	TCF4	MRPL35	0.0052507419993447	1	0.0171827291788015
1211823	ZNF24	MRPL35	0.0109359131136497	3	0.205975417197408
1211896	GRHL1	MRPL36	0.006283543516379	3	0.155314063697591
1211954	NR1D1	MRPL36	0.00599705203132234	1	0.165350642231731
1211959	NR2F6	MRPL36	0.0075734311279445	5	0.200589479540577
1211963	NR6A1	MRPL36	0.0101045302771249	2	0.0603427262084351
1211984	PROX1	MRPL36	0.0195491183081862	1	0.254473730877132
1211995	RORA	MRPL36	0.00571128525202709	2	0.0467576752461339
1212046	VEZF1	MRPL36	0.00586354099683624	4	0.145760826508094
1212090	ARNTL	MRPL37	0.00523222694040011	4	0.0541868931577907
1212103	CREB1	MRPL37	0.0051756389326724	3	0.0426969548251615
1212128	FOXJ3	MRPL37	0.00513324376632464	1	0.0169536039933294
1212130	FOXK2	MRPL37	0.00506178692183064	2	0.0181981122075245
1212164	LIN54	MRPL37	0.00507108069340234	2	0.0465994266094472
1212198	NR1D2	MRPL37	0.00523294386096852	1	0.0282159969179641
1212200	NR2C2	MRPL37	0.00535424098057588	1	0.0591421355972973
1212237	RFX7	MRPL37	0.00559283208140933	1	0.0346934016671858
1212248	SMAD5	MRPL37	0.00544255160899712	2	0.0432167790389147
1212257	SP3	MRPL37	0.00568419106978721	1	0.0567410027317401
1212289	VEZF1	MRPL37	0.00536417194081397	2	0.0880535791155131
1212333	ARNTL	MRPL39	0.00509751497977814	7	0.0196183387733998
1212335	ATF2	MRPL39	0.00520858063369727	2	0.0298720118964862
1212337	ATF6	MRPL39	0.0054119530908551	2	0.000227920717011928
1212338	BACH1	MRPL39	0.00517190811424185	1	0.00682547673192548
1212351	CTCF	MRPL39	0.00528654463309256	4	0.0270297001754722
1212373	FOXK2	MRPL39	0.00532001679625442	4	0.0295017219870133
1212377	FOXP1	MRPL39	0.0053311335417998	3	0.00636296159955761
1212387	HLTF	MRPL39	0.00516756672077308	5	0.0509012295463294
1212400	KLF12	MRPL39	0.00651282187961773	1	0.071306357738097
1212412	MEF2A	MRPL39	0.0055310578803681	1	0.0378187565920141
1212418	MGA	MRPL39	0.00506222244421085	1	0.0389134187242925
1212435	NFKB1	MRPL39	0.00517720102813277	1	0.0546113455708597
1212438	NFYC	MRPL39	0.00507849999115866	3	0.0413213816791025
1212442	NR2C1	MRPL39	0.00594334625271463	1	0.0621383128959077
1212449	NR6A1	MRPL39	0.0050456575486085	1	0.0320779994515176
1212462	POU2F1	MRPL39	0.0056123711143941	1	0.00933138251062063
1212480	RFX7	MRPL39	0.0059694675061914	5	0.0704501505484807
1212506	STAT3	MRPL39	0.00525502741451874	1	0.0116867753949143
1212507	STAT5B	MRPL39	0.00549627050842115	3	0.0565140306845377
1212509	TBX2	MRPL39	0.00509377699959241	1	0.0613889989029179
1212520	TFAP2E	MRPL39	0.00502815855525059	3	0.0613964878063252
1212522	TFCP2	MRPL39	0.00523358066551979	3	0.00256082349084365
1212544	ZKSCAN1	MRPL39	0.00580810581900516	1	0.0342505411216936
1212565	ZNF652	MRPL39	0.00534220535949766	1	0.0218721350603928
1212582	BACH2	MRPL4	0.00574538814589335	4	0.103736748004863
1212597	DBP	MRPL4	0.0160723608365531	1	0.257926891967688
1212617	FOXN3	MRPL4	0.00670436636587827	2	0.181630289814857
1212625	GRHL1	MRPL4	0.00527387396063341	4	0.163008376434726
1212648	KLF9	MRPL4	0.00680639590729964	2	0.00342506301150423
1212672	NFE2L1	MRPL4	0.00747703136174062	1	0.201331036326212
1212683	NR1D1	MRPL4	0.00753293366870459	1	0.204237346505406
1212706	POU2F2	MRPL4	0.00517543970465882	1	0.0947728023942004
1212713	PROX1	MRPL4	0.0205876931951606	5	0.248881490315904
1212724	RORA	MRPL4	0.00630312766435264	1	0.177117022122392
1212730	SCRT1	MRPL4	0.0106899876446931	5	0.226128934556246
1212736	SOX12	MRPL4	0.00538435868475149	1	0.191075329925219
1212760	TEF	MRPL4	0.00595169399926028	2	0.155890755023646
1212824	BACH1	MRPL40	0.00515207213048835	1	0.0458725395476969
1212840	DBP	MRPL40	0.0164644207241974	1	0.218131303598964
1212885	JUND	MRPL40	0.00602764829673964	2	0.108685782464896
1212891	KLF9	MRPL40	0.00787210338833801	2	0.130016178254773
1212897	MECOM	MRPL40	0.0114115452536682	2	0.193712713637923
1212915	NFE2L1	MRPL40	0.00529953162002761	1	0.120193423762851
1212927	NR1D2	MRPL40	0.00540713821703123	4	0.147596444559819
1212937	NRL	MRPL40	0.00701281806982218	1	0.0142535599861099
1212956	PROX1	MRPL40	0.0095632585932789	2	0.160969630439074
1212967	RORA	MRPL40	0.00563389770488239	2	0.0650073883293278
1212977	SMAD5	MRPL40	0.00501265260676712	3	0.110957780350696
1212986	SP3	MRPL40	0.00502808046160699	1	0.123522081348421
1212998	TCF4	MRPL40	0.00506334317516023	3	0.12477677712821
1213018	VEZF1	MRPL40	0.00583386811003766	1	0.114064444591574
1213057	ARID3A	MRPL41	0.00528341188857209	1	0.188663478047766
1213068	BACH2	MRPL41	0.00906160143885938	2	0.168834000890794
1213082	CUX2	MRPL41	0.00621880607320544	1	0.180572526511944
1213083	DBP	MRPL41	0.00811065509253304	2	0.186725885577513
1213103	FOXN3	MRPL41	0.0220674921634779	2	0.26105760148704
1213112	HIC2	MRPL41	0.0107521962546129	1	0.186843922847218
1213115	HLF	MRPL41	0.0127420122708631	3	0.190000315330464
1213134	KLF9	MRPL41	0.00521216955754063	2	0.0231034445406851
1213141	MEF2A	MRPL41	0.00549246781235059	1	0.00819548518598347
1213151	MLXIPL	MRPL41	0.00584100247061372	3	0.231078897700461
1213183	PAX6	MRPL41	0.005534399687919	1	0.193446762412444
1213210	RORA	MRPL41	0.0107785572994867	3	0.168224733289749
1213217	SIX3	MRPL41	0.00515972324059478	7	0.0984798128615166
1213231	SREBF1	MRPL41	0.00529462983392057	1	0.0919583296931965
1213232	SREBF2	MRPL41	0.0109189838967444	3	0.288656666600718
1213247	TFAP2A	MRPL41	0.00932124663337218	5	0.267002271907886
1213248	TFAP2B	MRPL41	0.00916832095384598	1	0.255140633046988
1213318	CREB1	MRPL42	0.00500090415817103	2	0.0641068101813676
1213326	DBP	MRPL42	0.00694847202280711	1	0.144554202894549
1213331	ELF2	MRPL42	0.00508382216769032	1	0.00778388864436063
1213356	HIF1A	MRPL42	0.00551090051956206	1	0.0483304160792503
1213373	KLF13	MRPL42	0.00515532960600913	1	0.0942270950775406
1213378	LHX4	MRPL42	0.00936289733208141	4	0.150093544062675
1213385	MEF2C	MRPL42	0.00537695958048545	1	0.0335222878067082
1213393	MLXIP	MRPL42	0.0050980539720301	11	0.0367251785503584
1213405	NFIC	MRPL42	0.00540562903343397	3	0.00552783166889556
1213419	NR3C2	MRPL42	0.00758541109322963	9	0.129086304501607
1213421	NR6A1	MRPL42	0.00618661458891902	9	0.039170248610534
1213499	THRB	MRPL42	0.00625954991995566	1	0.0132221673110906
1213504	VEZF1	MRPL42	0.00692444558301642	1	0.127869689227631
1213507	YY1	MRPL42	0.00515520334283147	2	0.0904759610945718
1213522	ZNF148	MRPL42	0.00555401946670831	1	0.0526963532339386
1213561	CREB1	MRPL43	0.00549502372054761	1	0.0493721978636817
1213569	DBP	MRPL43	0.00797177887596598	2	0.160660456663853
1213616	KLF13	MRPL43	0.00947543448480355	1	0.1627671020412
1213626	MECOM	MRPL43	0.00585351605179264	3	0.141883496539562
1213628	MEF2C	MRPL43	0.0058559931428326	2	0.00501393687489012
1213643	NFATC3	MRPL43	0.00508384520092816	4	0.0429920715442803
1213658	NR2C2	MRPL43	0.00571798291250361	3	0.0127853295615599
1213664	NR6A1	MRPL43	0.00947971192885905	4	0.0875345295535146
1213697	RORB	MRPL43	0.00831513036797111	2	0.0434405238858292
1213715	SP3	MRPL43	0.00679471906392401	1	0.121678796100473
1213747	VEZF1	MRPL43	0.00589398423015284	2	0.0968941525595662
1213750	YY1	MRPL43	0.00512648361359226	1	0.0674172290635854
1213765	ZNF148	MRPL43	0.00544395177271596	1	0.0179992359203702
1213767	ZNF24	MRPL43	0.00726520468625736	1	0.131758111518034
1213794	ATF4	MRPL44	0.00632352834809428	2	0.134238781297244
1213812	DBP	MRPL44	0.026129131799432	1	0.285974027822915
1213848	HSF1	MRPL44	0.0054966531902135	2	0.14965754252935
1213859	KLF13	MRPL44	0.00968541472391089	1	0.191010529041228
1213861	KLF3	MRPL44	0.00688426642941651	1	0.167515159381465
1213868	MAZ	MRPL44	0.00709243363504198	6	0.195989949453464
1213869	MECOM	MRPL44	0.00831553741101812	3	0.202361991375637
1213898	NR1D1	MRPL44	0.00736002929266005	7	0.184180345794063
1213903	NR2F6	MRPL44	0.00524961287370766	6	0.182394590934179
1213910	OTX2	MRPL44	0.00615142086794246	1	0.152810186707068
1213928	PROX1	MRPL44	0.0139059935474302	9	0.227841240237216
1213940	RORB	MRPL44	0.00579871469535193	2	0.0051946537191408
1213990	VEZF1	MRPL44	0.00842149560906687	2	0.152517825744246
1214010	ZNF24	MRPL44	0.00690474893598601	1	0.16193794306191
1214013	ZNF281	MRPL44	0.00704435532423589	6	0.179537341437169
1214040	BACH2	MRPL45	0.00858345128275645	14	0.184718214355479
1214060	ELF2	MRPL45	0.00543033134083176	1	0.0844371322438931
1214073	FOXK1	MRPL45	0.00501954038389843	5	0.144516853131628
1214116	MEIS1	MRPL45	0.00619717380778052	16	0.141619226392973
1214122	MLXIP	MRPL45	0.00576446907665392	2	0.110502003958044
1214159	PKNOX1	MRPL45	0.00536399027443868	3	0.141890845425204
1214168	PPARG	MRPL45	0.00533691915400544	2	0.098890055761313
1214203	SREBF1	MRPL45	0.00892243173499618	2	0.13213498688158
1214242	ZBTB7C	MRPL45	0.0150063495411161	1	0.234063898823821
1214287	BHLHE41	MRPL46	0.00579592336991222	2	0.131601855199153
1214298	DBP	MRPL46	0.0147790973345096	1	0.204535814552583
1214326	GRHL1	MRPL46	0.00836648533233855	2	0.170352680455777
1214347	KLF3	MRPL46	0.0057558323995564	2	0.133842774908055
1214354	MAZ	MRPL46	0.00639746742509355	3	0.159789479424972
1214358	MEF2D	MRPL46	0.00537801201548635	5	0.0897385783332199
1214373	NFE2L1	MRPL46	0.00679603340600368	1	0.162173516043241
1214377	NFIC	MRPL46	0.00517448997651861	8	0.0993017658559976
1214396	OTX2	MRPL46	0.00787425932071263	1	0.170188078808281
1214414	PROX1	MRPL46	0.0166416566560267	12	0.216971940549315
1214425	RORA	MRPL46	0.00525411911271155	2	0.0795500568411101
1214444	SP3	MRPL46	0.00589332973785598	3	0.164460387465783
1214476	VEZF1	MRPL46	0.00701233502991726	7	0.132926506297186
1214484	ZBTB7A	MRPL46	0.00532572509907533	29	0.142002607847516
1214509	ZNF652	MRPL46	0.00530107342029798	7	0.109840817319669
1214522	ATF2	MRPL47	0.0055304004140858	1	0.00958653290852557
1214523	ATF4	MRPL47	0.00691220801221849	5	0.086173784736045
1214532	CLOCK	MRPL47	0.00509481545201639	3	0.0121496549416272
1214541	DBP	MRPL47	0.0102471245974605	1	0.136534183016275
1214586	JUND	MRPL47	0.00540106236520345	3	0.0299181624950503
1214597	MAZ	MRPL47	0.00502274792794037	2	0.0926471344635305
1214598	MECOM	MRPL47	0.00679116178437374	3	0.109027592176771
1214613	MZF1	MRPL47	0.00508706012712122	1	0.0496208724648296
1214617	NFE2L2	MRPL47	0.00540799537348806	6	0.0351310443274605
1214627	NR1D1	MRPL47	0.00538430116032751	1	0.0833406462653111
1214628	NR1D2	MRPL47	0.00554297415382206	1	0.0901394076828157
1214629	NR2C1	MRPL47	0.00550675315671269	5	0.0177846782999328
1214630	NR2C2	MRPL47	0.00522895044760446	2	0.0188622562209698
1214634	NR3C2	MRPL47	0.00521973930907082	2	0.0588631327152442
1214636	NR6A1	MRPL47	0.00596962023419745	1	0.0401450658210909
1214660	RBPJ	MRPL47	0.00540184469246722	2	0.0258455803489011
1214678	SMAD5	MRPL47	0.00537622482432179	1	0.0676393630316855
1214687	SP3	MRPL47	0.00693049101542779	3	0.109594302143338
1214704	TEF	MRPL47	0.00555314520129881	3	0.0840880971411827
1214719	VEZF1	MRPL47	0.00559190811318657	13	0.0840161520768815
1214722	YY1	MRPL47	0.00510009684348555	3	0.0648967564965058
1214769	BACH2	MRPL48	0.00514554746865902	1	0.042209477643839
1214775	CLOCK	MRPL48	0.00535978947543899	1	0.0928143735534457
1214803	FOXK2	MRPL48	0.00538823988407829	2	0.0764653118511893
1214804	FOXN3	MRPL48	0.0090870682637596	2	0.160848966369204
1214816	HLF	MRPL48	0.00854487718076935	2	0.128660439146426
1214819	HMX1	MRPL48	0.00611282182257014	4	0.117617400866795
1214839	MAX	MRPL48	0.00541550657053675	1	0.0544679341395035
1214842	MEF2A	MRPL48	0.00534569829063794	1	0.0753449807998753
1214858	NFATC3	MRPL48	0.00504351191843414	1	0.00321514624413443
1214861	NFIA	MRPL48	0.00632105453011065	2	0.0882261800908388
1214863	NFIC	MRPL48	0.00503834382182491	1	0.0670928554608317
1214889	PKNOX2	MRPL48	0.00535948048151037	3	0.101582033452325
1214911	RORA	MRPL48	0.00546398935273315	6	0.11351916661473
1214937	STAT5B	MRPL48	0.00505642840137278	2	0.0349052272699544
1214992	ZNF423	MRPL48	0.0056071312328257	2	0.0995049160188648
1215016	BHLHE41	MRPL49	0.00613993839166828	7	0.145037181895472
1215027	DBP	MRPL49	0.0117745571968963	1	0.170334006285607
1215032	ELF2	MRPL49	0.00514140981311093	3	0.0306038093413404
1215049	FOXO3	MRPL49	0.00517529633118513	5	0.0793924573060086
1215055	GRHL1	MRPL49	0.00548251885540169	1	0.134585382583474
1215072	JUND	MRPL49	0.00555383033543724	2	0.0297673216049317
1215084	MECOM	MRPL49	0.00625060753792469	1	0.142809506992355
1215101	NFATC3	MRPL49	0.00507269050694974	1	0.0920246663317856
1215114	NR1D2	MRPL49	0.00750270295991962	2	0.162529890143938
1215125	OTX2	MRPL49	0.00910543231110757	1	0.18152601675217
1215143	PROX1	MRPL49	0.00670458901291304	2	0.156331818651545
1215166	SOX12	MRPL49	0.00631405994987702	1	0.14953590068505
1215173	SP3	MRPL49	0.00664719970703379	2	0.165246525066401
1215213	ZBTB7A	MRPL49	0.00501828519545335	1	0.115309611330521
1215246	ARID5A	MRPL50	0.0052220741427532	1	0.14081345872621
1215252	ATF4	MRPL50	0.00818601256672483	1	0.168079157199938
1215254	BACH1	MRPL50	0.00501697699322787	1	0.0350196205627233
1215259	BHLHE41	MRPL50	0.0051877213676263	2	0.0942298934673837
1215266	CRX	MRPL50	0.00625249977289602	4	0.137409895953893
1215329	MEF2C	MRPL50	0.00560891418794229	4	0.125815587914982
1215357	NR1D2	MRPL50	0.00541560074602335	1	0.115992225662649
1215359	NR2C2	MRPL50	0.0053958458815608	4	0.0460278898504903
1215361	NR2F6	MRPL50	0.00502149693740716	2	0.112880029072787
1215389	RBPJ	MRPL50	0.0050348586428772	2	0.0450365358773624
1215407	SMAD5	MRPL50	0.005409960847919	1	0.0805222547595002
1215448	VEZF1	MRPL50	0.00891114066337018	5	0.182550543306163
1215468	ZNF24	MRPL50	0.0079794119554265	2	0.16225711887937
1215495	ATF4	MRPL51	0.00678912394303864	2	0.171646028009341
1215502	BHLHE41	MRPL51	0.00601752723614133	1	0.182547595989362
1215513	DBP	MRPL51	0.0315410768104888	6	0.332030143383339
1215558	JUND	MRPL51	0.00597934494248844	1	0.102620110712145
1215560	KLF13	MRPL51	0.00827750984549593	5	0.206909770831782
1215562	KLF3	MRPL51	0.00601828784251499	1	0.202672007088714
1215588	NFE2L1	MRPL51	0.00606257178512455	2	0.204955219838562
1215599	NR1D1	MRPL51	0.00726296870266	1	0.214031853581146
1215600	NR1D2	MRPL51	0.00543281126782696	2	0.19765280759636
1215604	NR2F6	MRPL51	0.0053604060980684	2	0.193728170056289
1215610	NRL	MRPL51	0.00798568045904391	7	0.0198619331501617
1215611	OTX2	MRPL51	0.00673285339773875	2	0.179412501023619
1215629	PROX1	MRPL51	0.0155059513033306	1	0.270431647219697
1215641	RORB	MRPL51	0.00750996437451661	1	0.0436032073838606
1215659	SP3	MRPL51	0.00756046630009625	2	0.218510622397166
1215692	VSX2	MRPL51	0.0102428357477285	2	0.203834963657842
1215747	CLOCK	MRPL52	0.005403840278178	2	0.00750431517379433
1215776	FOXN3	MRPL52	0.00520206971740621	1	0.0338237205265443
1215796	IRF2	MRPL52	0.00522031124034292	1	0.0420230609765749
1215801	JUND	MRPL52	0.00653358623821218	1	0.115765414291873
1215820	MGA	MRPL52	0.00508161097318896	9	0.00635710604652409
1215829	NFAT5	MRPL52	0.0050889481044638	2	0.0243669103555925
1215832	NFE2L2	MRPL52	0.00538995321374398	1	0.0881670251180174
1215833	NFIA	MRPL52	0.00551770522031104	2	0.10098172698151
1215843	NR1D2	MRPL52	0.00578775949855844	6	0.075703905615976
1215851	NR6A1	MRPL52	0.00544565899610082	2	0.016070634705792
1215855	OVOL2	MRPL52	0.00549010807168203	1	0.106534775316347
1215864	POU2F1	MRPL52	0.005037602767994	6	0.00469050547548342
1215874	RARB	MRPL52	0.00721666858518198	3	0.119689523566643
1215890	SIX3	MRPL52	0.00606465661239019	1	0.0809607953175236
1215893	SMAD5	MRPL52	0.0050425918936862	1	0.0386040879389814
1215899	SOX6	MRPL52	0.00692242553219448	5	0.119670642648381
1215902	SP3	MRPL52	0.00525010421821156	1	0.00668829199126485
1215916	TCF7L2	MRPL52	0.00575949970294914	1	0.111091907666527
1215918	TEAD1	MRPL52	0.00518648690903899	1	0.0563636142473862
1215974	ARID3B	MRPL54	0.00518785650836417	1	0.223338583594796
1215975	ARID5A	MRPL54	0.00669422503697384	1	0.221667642351851
1215981	ATF4	MRPL54	0.00695817696507202	1	0.254014060834339
1215988	BHLHE41	MRPL54	0.0078757101709035	1	0.194060689463154
1216008	ESR2	MRPL54	0.00519791064686413	1	0.129183307932767
1216044	JUND	MRPL54	0.00510126424395536	1	0.00959971540839274
1216056	MECOM	MRPL54	0.0171530119929794	2	0.27878476837039
1216115	PROX1	MRPL54	0.00604655700956952	1	0.131612300553295
1216157	TCF4	MRPL54	0.00613727197883825	1	0.0651875795838968
1216219	ARNT	MRPL55	0.00504878156577771	2	0.0251953706079143
1216224	ATF4	MRPL55	0.00500624599789562	1	0.0808320267429988
1216242	DBP	MRPL55	0.0114469026710537	1	0.150455905346462
1216247	ELF2	MRPL55	0.00596015023609048	2	0.051586549766437
1216278	HSF1	MRPL55	0.00513645956693405	2	0.095996171489652
1216287	JUND	MRPL55	0.0055124688919393	1	0.0650462777217754
1216301	MEF2C	MRPL55	0.0057528997521677	1	0.00813746651860569
1216369	RORA	MRPL55	0.0062796356487624	1	0.00481501715313438
1216482	CTCF	MRPL9	0.00509824090109004	1	0.067259495928598
1216530	JUND	MRPL9	0.00523234427428693	2	0.0577781647600654
1216532	KLF13	MRPL9	0.00672295627948661	1	0.14265778347902
1216542	MECOM	MRPL9	0.00661829647908451	1	0.143142091205626
1216561	NFE2L2	MRPL9	0.00537495815617939	1	0.0964722571349745
1216578	NR3C2	MRPL9	0.0050579402091105	1	0.0798099434906738
1216601	PROX1	MRPL9	0.00916798724603755	1	0.171649658721451
1216631	SP3	MRPL9	0.00677801852048564	2	0.135057975855933
1216683	ZNF24	MRPL9	0.00744665993749345	1	0.126630788697218
1216733	ELF2	MRPS10	0.0052700176073821	2	0.0637356393422883
1216820	NR3C1	MRPS10	0.00536327550843328	1	0.109784384884049
1216824	NRF1	MRPS10	0.00511030462584212	1	0.0313918128388312
1216825	NRL	MRPS10	0.0148924743481243	1	0.237684978069472
1216926	ZNF24	MRPS10	0.00669856597640277	1	0.175244083068531
1216955	BACH1	MRPS11	0.00508949592838085	2	0.0511470011268799
1216971	DBP	MRPS11	0.0101815348369549	2	0.202514025715743
1217001	HIF1A	MRPS11	0.00531828795093099	1	0.0141717488121764
1217046	NFE2L1	MRPS11	0.00562497932143328	1	0.167222020084806
1217058	NR1D2	MRPS11	0.00558092619280951	1	0.169707723792237
1217105	SIX3	MRPS11	0.0051591628037743	1	0.123789988957023
1217190	ARID5A	MRPS14	0.00666890332832006	2	0.196656885763153
1217210	CRX	MRPS14	0.0106841728784136	1	0.150872465441555
1217250	HSF1	MRPS14	0.00501814579116255	1	0.17828128153661
1217301	NR1D2	MRPS14	0.00566061951967211	1	0.219608940730592
1217372	TCF4	MRPS14	0.00626750120152351	1	0.0744074597892535
1217392	VEZF1	MRPS14	0.0142889485491456	3	0.280109975134899
1217393	VSX2	MRPS14	0.00543714342160143	2	0.221197946294528
1217412	ZNF24	MRPS14	0.00819341409860158	1	0.240991651635883
1217442	BACH2	MRPS15	0.0106706937209945	3	0.190375137124803
1217448	CLOCK	MRPS15	0.00534513661095122	1	0.0778573626825464
1217487	HIF1A	MRPS15	0.00525050909711192	2	0.0324533554513777
1217502	JUND	MRPS15	0.0057309319771089	1	0.0385509690304703
1217552	NR6A1	MRPS15	0.0147320569266576	1	0.172942642706011
1217585	RORB	MRPS15	0.0100925014132362	2	0.0640988257429386
1217698	CUX1	MRPS16	0.0050625299809605	2	0.0237800864886648
1217781	NFKB1	MRPS16	0.00512100756927028	1	0.182870414984246
1217827	RORA	MRPS16	0.00596806963447906	1	0.0524368097797699
1217864	TFAP2A	MRPS16	0.0106915063833219	1	0.181421397553543
1217934	CLOCK	MRPS18A	0.00503815415474371	1	0.017149549354402
1217943	DBP	MRPS18A	0.0120892496283619	1	0.177188579905199
1217988	JUND	MRPS18A	0.00521181624026897	1	0.0447602925373273
1218000	MECOM	MRPS18A	0.00996218387042171	1	0.158128313005255
1218018	NFE2L1	MRPS18A	0.00580530512544333	1	0.112193142407653
1218038	NR6A1	MRPS18A	0.0123702749361933	2	0.0666667634545518
1218089	SP3	MRPS18A	0.00544237951685229	1	0.102703918277583
1218459	HIF1A	MRPS18C	0.00580188562357383	2	0.0329338497696001
1218517	NR2C1	MRPS18C	0.00517411721616318	1	0.076380249400068
1218568	SOX12	MRPS18C	0.0057983969541727	1	0.106195868474115
1218708	HSF1	MRPS2	0.00526260823611852	2	0.123176644123886
1218717	JUND	MRPS2	0.00730478003941591	2	0.102133397112797
1218729	MECOM	MRPS2	0.00625178475169378	1	0.178163469352504
1218751	NFIC	MRPS2	0.00508343469117218	2	0.0588985707419146
1218767	NR6A1	MRPS2	0.017906503056828	2	0.137680619721787
1218788	PROX1	MRPS2	0.010667955288874	2	0.206326035193893
1218848	USF2	MRPS2	0.00531977305863203	1	0.168973485216987
1218850	VEZF1	MRPS2	0.00574255236033168	1	0.0745432635704195
1218900	BACH2	MRPS21	0.00532765415938705	1	0.0386528922280183
1218915	DBP	MRPS21	0.0155304186015451	1	0.238042733623
1218916	E2F3	MRPS21	0.00804238443401835	1	0.165803352898182
1218960	JUND	MRPS21	0.00595763982193238	1	0.0730351263739023
1218970	MAX	MRPS21	0.00510944887694897	1	0.0379921540766797
1218972	MECOM	MRPS21	0.00623859584093329	1	0.146057082459997
1218975	MEF2D	MRPS21	0.00522988199277428	1	0.0737633866768113
1219031	PROX1	MRPS21	0.0115921276411533	2	0.222208309012309
1219042	RORA	MRPS21	0.00651289828524708	2	0.109247723044195
1219093	VEZF1	MRPS21	0.00564593895357621	1	0.138864380462072
1219142	BACH1	MRPS22	0.00515517644664986	1	0.0271976434934737
1219143	BACH2	MRPS22	0.00502206346807645	1	0.0546965866145643
1219210	LHX4	MRPS22	0.00726937371826068	1	0.113721294764857
1219234	NFE2L2	MRPS22	0.00578871390305997	1	0.0249145781843803
1219237	NFIC	MRPS22	0.00512083481356296	1	0.0179226605399879
1219244	NR1D1	MRPS22	0.00538627721091884	2	0.0937382834162563
1219246	NR2C1	MRPS22	0.00505135082961505	2	0.0615016196644337
1219377	ARID5A	MRPS23	0.00571157607032985	1	0.159458233854552
1219383	ATF4	MRPS23	0.00625667530330582	1	0.198882739584274
1219386	BACH2	MRPS23	0.00661835433453024	2	0.0471658368412449
1219412	ESRRB	MRPS23	0.0101086342467176	1	0.173558476613868
1219461	MEF2D	MRPS23	0.00802156856510203	1	0.213494670613974
1219496	NR6A1	MRPS23	0.0100853385919038	1	0.0345480741750469
1219517	PROX1	MRPS23	0.00500962131944366	1	0.158344231507116
1219529	RORB	MRPS23	0.0100678282753751	1	0.024096633859131
1219655	ESRRB	MRPS25	0.0306937742557745	2	0.514881143938943
1219691	KLF13	MRPS25	0.00554069646181405	2	0.000358653326310275
1219705	MEIS1	MRPS25	0.00812332589986753	1	0.318869160215791
1219739	NR6A1	MRPS25	0.00817906810925045	1	0.018770077002789
1219741	NRL	MRPS25	0.014377948999183	1	0.450810309246922
1219742	OTX2	MRPS25	0.00633227535299775	2	0.210922529410933
1219747	PBX3	MRPS25	0.0438087216410619	1	0.589466680843341
1219817	THRB	MRPS25	0.0172818163133379	1	0.304138271327679
1219872	BACH2	MRPS26	0.00764057196326835	2	0.215265273921371
1219895	ESR1	MRPS26	0.00640116797954782	1	0.201139094088198
1219922	HMX1	MRPS26	0.00796962523838575	1	0.206219136443138
1219923	HSF1	MRPS26	0.00553227300388878	1	0.187452549832511
1219932	JUND	MRPS26	0.00614285798523344	1	0.0544356877731064
1219952	MITF	MRPS26	0.00690686732892976	1	0.175014511904776
1219978	NR2F6	MRPS26	0.0105228171294107	1	0.267368108377964
1220015	RORB	MRPS26	0.0181593293795711	1	0.115830113952839
1220020	SCRT1	MRPS26	0.00729690608813564	1	0.248396912247722
1220122	CREB1	MRPS27	0.00542433923604932	1	0.0911861031759022
1220142	ESRRG	MRPS27	0.00831206932655424	2	0.117043700373295
1220185	MAX	MRPS27	0.00604727844350169	2	0.0931254849335827
1220190	MEF2D	MRPS27	0.00533548747891059	1	0.103312200301074
1220214	NFYC	MRPS27	0.00525058213768296	1	0.0954957961262413
1220238	POU2F1	MRPS27	0.00525776502643491	1	0.0974991753593811
1220258	RORB	MRPS27	0.00547353497201919	2	0.0280873015341544
1220318	ZEB1	MRPS27	0.00519899876585623	1	0.0896802644313947
1220319	ZFX	MRPS27	0.00515995930078736	2	0.0456598122368837
1220355	ATF4	MRPS28	0.00509737826114083	3	0.2668524817447
1220369	CRX	MRPS28	0.0212437947568457	1	0.395743770891977
1220384	ESRRB	MRPS28	0.0228660042795818	1	0.3976598630508
1220394	FOXO1	MRPS28	0.00720521095279478	2	0.269217820044473
1220420	KLF13	MRPS28	0.00560521894005806	3	0.0291074222719366
1220432	MEF2C	MRPS28	0.0160133197190107	1	0.310128641214635
1220433	MEF2D	MRPS28	0.00672059330569124	1	0.297611879700343
1220434	MEIS1	MRPS28	0.00594263259628641	1	0.117430353581457
1220465	NR3C1	MRPS28	0.00514967436985795	1	0.165566509642861
1220471	OTX2	MRPS28	0.00620716192055016	4	0.201680850025347
1220476	PBX3	MRPS28	0.0180900156611515	1	0.329950932669265
1220497	RFX3	MRPS28	0.00523983192238923	1	0.204909731814726
1220546	THRB	MRPS28	0.00559564228991344	1	0.17126725901937
1220571	ZNF24	MRPS28	0.00541074425221185	3	0.247243608653917
1220600	BACH1	MRPS30	0.0179606971639876	1	0.186050762691231
1220612	CRX	MRPS30	0.00500733551464222	2	0.0330448053415
1220616	DBP	MRPS30	0.0117811376790292	1	0.307202858916799
1220675	MEF2C	MRPS30	0.00621136870830518	1	0.0555358674497816
1220721	PKNOX2	MRPS30	0.0104550441574124	1	0.00676858216683003
1220725	POU2F2	MRPS30	0.00513276071982013	1	0.174692874492626
1220732	PROX1	MRPS30	0.0230777230606202	1	0.307846408652604
1220750	SIX3	MRPS30	0.00506482401364761	1	0.0542467915908035
1220762	SP3	MRPS30	0.00530749694617169	1	0.300079454085876
1220771	TBX2	MRPS30	0.00653613707772688	4	0.181720785344254
1220774	TCF4	MRPS30	0.00612123892206455	2	0.161947189182199
1220795	VSX2	MRPS30	0.0204885732856671	1	0.382701897534538
1220836	ARNT	MRPS31	0.00508603108762859	1	0.0497987973437695
1220859	DBP	MRPS31	0.00603304785287099	2	0.142516598714763
1220864	ELF2	MRPS31	0.00542697713768484	2	0.0823575686494767
1220891	HLF	MRPS31	0.0067223979100715	2	0.116066126722968
1220893	HMBOX1	MRPS31	0.00521095105635411	1	0.00668891818924316
1220906	KLF13	MRPS31	0.00855990371488464	2	0.162786162598375
1220915	MAZ	MRPS31	0.00601512391130575	1	0.150189748257324
1220917	MEF2A	MRPS31	0.00616517742596169	1	0.0604923029525514
1220933	NFATC3	MRPS31	0.00564490934244404	1	0.132003190648273
1220934	NFE2L1	MRPS31	0.00611588290640577	2	0.152524604520678
1220945	NR1D1	MRPS31	0.00555640671950349	2	0.140996744869674
1220955	NRF1	MRPS31	0.00529560764937599	1	0.0559359080772534
1220965	PLAG1	MRPS31	0.00548264876879667	1	0.0340771570751165
1220975	PROX1	MRPS31	0.015196983656279	1	0.190736175818176
1220987	RORB	MRPS31	0.00763601116264107	3	0.0397664849646754
1220992	SCRT1	MRPS31	0.00755575889484659	1	0.197158151501995
1221047	ZEB1	MRPS31	0.00529607475889349	1	0.000703862567927534
1221070	ZNF652	MRPS31	0.00505716387915785	2	0.0908050617960707
1221084	ATF4	MRPS33	0.0061112068930111	3	0.156254248835192
1221138	HSF1	MRPS33	0.00762882926824124	1	0.173956110977082
1221149	KLF13	MRPS33	0.00632957383122638	2	0.151448675406967
1221158	MAZ	MRPS33	0.00545851711656475	2	0.16941204746366
1221177	NFE2L1	MRPS33	0.00764114655505329	1	0.19376886027666
1221188	NR1D1	MRPS33	0.00549849560095923	1	0.136889104676504
1221193	NR2F6	MRPS33	0.00559282544216402	1	0.179326296368055
1221200	OTX2	MRPS33	0.00801741172810694	3	0.181687540773599
1221218	PROX1	MRPS33	0.0156899278861101	2	0.227176744335759
1221239	SMAD5	MRPS33	0.00508134694055962	1	0.141763666149528
1221280	VEZF1	MRPS33	0.00849151792886943	3	0.15400815396959
1221356	ESRRB	MRPS34	0.00726237910120908	1	0.0428743965104396
1221390	JUND	MRPS34	0.00642169330511806	1	0.112410923282855
1221392	KLF13	MRPS34	0.0192335892051963	2	0.310132718322999
1221402	MECOM	MRPS34	0.00896525185755121	1	0.238204472233112
1221420	NFE2L1	MRPS34	0.00629957059839384	2	0.215133378810494
1221431	NR1D1	MRPS34	0.00592203081533678	1	0.199126814331667
1221440	NR6A1	MRPS34	0.0211273748097499	2	0.187288702381295
1221461	PROX1	MRPS34	0.0131840232599225	2	0.254844220465385
1221472	RORA	MRPS34	0.00635449560021684	3	0.0972992184038812
1221473	RORB	MRPS34	0.0157372502210573	1	0.104651723951779
1221479	SIX3	MRPS34	0.00504000434847411	1	0.142489910431674
1221573	BACH2	MRPS35	0.00681326679885411	2	0.115880425162215
1221588	DBP	MRPS35	0.00556601705783954	4	0.108132715917922
1221616	GRHL1	MRPS35	0.00532674369018486	1	0.123339961715436
1221646	MEF2A	MRPS35	0.00553226736967239	1	0.0479621543821616
1221663	NFE2L1	MRPS35	0.00551672024952532	2	0.11479831573617
1221676	NR2C1	MRPS35	0.00535653777796658	3	0.0960781815743696
1221677	NR2C2	MRPS35	0.00504237081724753	1	0.053836635630153
1221684	NRF1	MRPS35	0.00522755949807733	3	0.0533612344352008
1221704	PROX1	MRPS35	0.0124332180361431	1	0.161598119659241
1221725	SMAD5	MRPS35	0.00533647402328546	4	0.094923574716113
1221806	ARID3B	MRPS36	0.00790257752794846	1	0.203964775234046
1221827	CRX	MRPS36	0.00908063840235436	3	0.21149376207549
1221831	DBP	MRPS36	0.00516376951959182	2	0.0106338343839368
1221853	FOXO3	MRPS36	0.00543755026762637	2	0.134701482031578
1221861	HIF1A	MRPS36	0.00500143223897124	1	0.00472574187487306
1221878	KLF13	MRPS36	0.0077014370673154	3	0.107501182003715
1221890	MEF2C	MRPS36	0.0101695499770092	1	0.171324499743173
1221926	NR6A1	MRPS36	0.00859338530761773	1	0.0758561648767194
1221934	PBX3	MRPS36	0.0119800335305181	2	0.236676430443734
1221947	PROX1	MRPS36	0.00547014151742279	2	0.0493558123379703
1222004	THRB	MRPS36	0.00757272550319006	3	0.0993497152554967
1222049	ARID3B	MRPS5	0.00526824938259879	1	0.146708330667618
1222059	BACH2	MRPS5	0.00799414842631356	3	0.157743020323306
1222086	ESRRG	MRPS5	0.00991316591202815	2	0.150508648646472
1222167	NR3C2	MRPS5	0.00561449285835438	2	0.108830438880141
1222177	PBX3	MRPS5	0.00580608257900592	4	0.168368401819791
1222247	THRB	MRPS5	0.00617353731944259	3	0.0355268887489632
1222262	ZEB1	MRPS5	0.00943027320800991	1	0.177155909154252
1222302	BACH2	MRPS6	0.00671962410172133	1	0.208095228352853
1222329	ESRRG	MRPS6	0.0105597256446728	1	0.0319293876140402
1222337	FOXN3	MRPS6	0.00601133833506058	2	0.145927833991099
1222349	HLF	MRPS6	0.00694950740768202	4	0.0236401782130208
1222402	NPAS2	MRPS6	0.00545372373698598	3	0.0486761510017077
1222412	NR6A1	MRPS6	0.00748118894374897	1	0.143543646772394
1222433	PROX1	MRPS6	0.0289666386131861	4	0.293438603567262
1222446	RUNX1	MRPS6	0.00515978746868574	1	0.199949948958269
1222459	SOX5	MRPS6	0.0142575910525224	1	0.123546108447393
1222472	TBX2	MRPS6	0.0138115279161711	2	0.0878150396737548
1222481	TFAP2A	MRPS6	0.00664137932187442	2	0.166687499164455
1222482	TFAP2B	MRPS6	0.0172912380928794	1	0.25335059935322
1222528	ZNF652	MRPS6	0.00560453006734098	2	0.165949798944192
1222536	ARID5A	MRPS7	0.00661938209634425	2	0.198985121641415
1222556	CRX	MRPS7	0.0078775026708153	1	0.1144841526064
1222560	DBP	MRPS7	0.0240261501306047	1	0.304718124557353
1222612	LHX4	MRPS7	0.00524338271123812	1	0.177393585390733
1222620	MEF2D	MRPS7	0.00737698043871335	1	0.201061994975314
1222651	NR2F6	MRPS7	0.00644956226204128	1	0.233170064754587
1222657	NRL	MRPS7	0.00676971069330686	2	0.114648967834372
1222658	OTX2	MRPS7	0.0208823031833384	3	0.305572575805356
1222706	SP3	MRPS7	0.00683270391313534	1	0.253180095809047
1222738	VEZF1	MRPS7	0.0174248247330147	1	0.28187973524149
1222758	ZNF24	MRPS7	0.0117368372254103	1	0.262279659421409
1222761	ZNF281	MRPS7	0.00623038063909817	2	0.236234174150025
1222784	ATF2	MRPS9	0.00527939916385452	1	0.0307859259690114
1222788	BACH2	MRPS9	0.00500144866638516	1	0.0370186168721667
1222794	CLOCK	MRPS9	0.00548975010032017	1	0.111396821397921
1222804	E2F3	MRPS9	0.0105788695094261	2	0.208688705697403
1222890	NR1D2	MRPS9	0.0050676422325963	1	0.112260212270086
1222899	NRF1	MRPS9	0.00509993331953931	2	0.106975885354741
1222901	OTX2	MRPS9	0.0122421962420015	1	0.215118259387783
1222919	PROX1	MRPS9	0.00716869999426051	2	0.133750859269103
1222949	SP3	MRPS9	0.0050253317193103	3	0.14052539304602
1222999	ZNF148	MRPS9	0.00510617227551838	2	0.0654580852872631
1223014	ZNF652	MRPS9	0.00573116752365457	1	0.147530237356872
1223042	CRX	MRRF	0.0330012600968717	3	0.502381773210452
1223055	ESR2	MRRF	0.0154939311657708	1	0.386895402369541
1223057	ESRRB	MRRF	0.0151199267913014	1	0.403594857848055
1223067	FOXO1	MRRF	0.00940587846135671	1	0.332229459132914
1223068	FOXO3	MRRF	0.00897928253185703	1	0.291686521183439
1223105	MEF2C	MRRF	0.0280910008814456	1	0.423033325543431
1223107	MEIS1	MRRF	0.00555642290180809	1	0.215162145634024
1223108	MEIS2	MRRF	0.00715944301723958	3	0.151815812379084
1223144	OTX2	MRRF	0.00747771706475848	2	0.251048067794447
1223149	PBX3	MRRF	0.0300997083186009	1	0.411352823002747
1223234	ZEB1	MRRF	0.00561968619816319	1	0.266103458630923
1223281	CREB1	MRS2	0.00545369314137737	4	0.0738531281648327
1223345	MAZ	MRS2	0.00663285058064931	2	0.161385558209169
1223376	NR1D2	MRS2	0.00507202393874742	1	0.0466861757623259
1223382	NR3C2	MRS2	0.00908737255613581	1	0.153646125003125
1223405	PROX1	MRS2	0.0178846471158537	1	0.197592305638686
1223416	RORA	MRS2	0.00521596879733736	4	0.0404181553220651
1223417	RORB	MRS2	0.00558915798608226	1	0.0110680000582051
1223422	SCRT1	MRS2	0.00679598479977015	3	0.193921739250082
1223495	ZNF382	MRS2	0.00691285092868643	2	0.174764018483326
1223517	BACH2	MRTO4	0.00566130656963934	4	0.10237152292539
1223552	FOXN3	MRTO4	0.00686269279041838	3	0.122186050960316
1223577	JUND	MRTO4	0.00531233850570883	5	0.0352235200607544
1223579	KLF13	MRTO4	0.00760772520337059	1	0.152961045560878
1223588	MAZ	MRTO4	0.00501323368947981	2	0.119024195728044
1223713	YY1	MRTO4	0.00511541100294084	1	0.0301094902661936
1223722	ZKSCAN1	MRTO4	0.00511361996768713	2	0.036319904615972
1223795	FOXN3	MSANTD2	0.00569706788163102	1	0.118867714986812
1223797	FOXO3	MSANTD2	0.00522353569146394	2	0.0243121839918278
1223856	NFKB1	MSANTD2	0.00501310954590974	1	0.00135306119140756
1223862	NR1D2	MSANTD2	0.0063514275955206	1	0.164094686784034
1223891	PROX1	MSANTD2	0.00906517014412851	3	0.124050461423195
1223893	RARB	MSANTD2	0.00657446520964844	1	0.124856359954158
1223902	RORA	MSANTD2	0.00596535833927062	1	0.0977231982345253
1223903	RORB	MSANTD2	0.0063502727588064	1	0.0651705230234403
1223909	SIX3	MSANTD2	0.00658471206108759	3	0.162432212282751
1223910	SMAD3	MSANTD2	0.00670456142053555	1	0.158885947586629
1223912	SMAD5	MSANTD2	0.00500233081148979	1	0.0765506363760858
1223921	SP3	MSANTD2	0.00542146458376654	3	0.0895485748640208
1223928	STAT5B	MSANTD2	0.00501569139272135	3	0.0242982358760211
1223933	TCF4	MSANTD2	0.00816432281235329	1	0.156843650820557
1223937	TEAD1	MSANTD2	0.00535248381310485	2	0.0918136104528067
1223954	VSX2	MSANTD2	0.0159744665000216	1	0.197183021809295
1224004	BCL6	MSANTD4	0.00910137514501166	1	0.404860027545205
1224006	BHLHE40	MSANTD4	0.019953394615351	1	0.513732223100914
1224018	DBP	MSANTD4	0.00691194987657042	1	0.172716720407293
1224026	ESR1	MSANTD4	0.00745203568118782	2	0.238631907879208
1224040	FOXO3	MSANTD4	0.0103455102050756	1	0.197736848738625
1224062	JUNB	MSANTD4	0.011331265935283	1	0.417471222670204
1224088	MXI1	MSANTD4	0.0265788577472867	3	0.374524397420903
1224095	NFIA	MSANTD4	0.0146526864642804	2	0.372575931518102
1224096	NFIB	MSANTD4	0.0331823916395221	1	0.514964311291679
1224117	OVOL2	MSANTD4	0.0121643143379666	2	0.39810942138746
1224118	PAX6	MSANTD4	0.00559276593020564	1	0.07742720466174
1224124	PLAG1	MSANTD4	0.0079207880507396	2	0.429536354060352
1224136	RARB	MSANTD4	0.0690596835072362	1	0.583363086664941
1224145	RORA	MSANTD4	0.0098646970246844	1	0.134050987642009
1224146	RORB	MSANTD4	0.00913899311986596	1	0.246691652692852
1224152	SIX3	MSANTD4	0.0147134902387843	1	0.369515221498293
1224153	SMAD3	MSANTD4	0.00643834856119089	2	0.39873145547905
1224161	SOX6	MSANTD4	0.0293247514069177	4	0.493527970536839
1224173	TBX2	MSANTD4	0.00601125302447045	1	0.299457918565326
1224191	THRB	MSANTD4	0.00534127035423105	1	0.00746622036790062
1224237	ARID5A	MSH2	0.00931299566471666	2	0.374297111823883
1224238	ARNT	MSH2	0.00657474339194017	1	0.43959049872223
1224246	BACH2	MSH2	0.0140164557598446	2	0.0275883339456695
1224262	E2F3	MSH2	0.00915440088772666	1	0.445688324452659
1224273	ESRRG	MSH2	0.00625559611790057	2	0.0436864641012132
1224282	FOXO1	MSH2	0.00513351212247006	1	0.307739660428296
1224289	GRHL1	MSH2	0.0096173945027133	1	0.280354735928406
1224321	MEF2D	MSH2	0.0110060316922919	2	0.509582972706128
1224322	MEIS1	MSH2	0.00537695294721203	3	0.112067316642784
1224328	MLXIP	MSH2	0.0277655559682144	1	0.341362782501666
1224359	OTX2	MSH2	0.0430102985085021	2	0.487828829026146
1224362	PBX1	MSH2	0.00758343084197986	1	0.0581239506754499
1224434	THRB	MSH2	0.0396902415857698	1	0.511665949987837
1224439	VEZF1	MSH2	0.00853908453252554	3	0.433924986403681
1224440	VSX2	MSH2	0.00527989969751616	1	0.00511443698366727
1224489	BACH2	MSH3	0.00618538517167555	1	0.0627858332430589
1224502	CUX1	MSH3	0.00591625829622035	2	0.00749198006792734
1224503	CUX2	MSH3	0.00510393620579967	1	0.139935750228637
1224524	FOXN3	MSH3	0.00807607579625202	2	0.161965470458892
1224534	HIF1A	MSH3	0.00547598601009421	1	0.0454573465625065
1224536	HLF	MSH3	0.00726164254130932	1	0.130324808496918
1224538	HMBOX1	MSH3	0.00528079564798918	4	0.022075463136999
1224585	NFKB1	MSH3	0.00574398946243109	1	0.119849251234975
1224599	NR6A1	MSH3	0.00781889383115063	2	0.0746463513572464
1224604	PAX6	MSH3	0.00638397114891628	1	0.180953168740802
1224605	PBX1	MSH3	0.00749466332673105	1	0.130052804444803
1224631	RORA	MSH3	0.00679643556686121	1	0.0780583031625133
1224660	TCF12	MSH3	0.00633637521894534	1	0.0369715140115225
1224712	ZNF423	MSH3	0.0102132233320141	7	0.138462419257821
1224746	CUX2	MSH4	0.00644297570857925	1	0.174381388121837
1224776	HIC2	MSH4	0.00844631581795409	2	0.187576129377073
1224785	HSF4	MSH4	0.00713946772347896	1	0.179399286996228
1224793	KLF12	MSH4	0.0068613952847702	1	0.109571285309585
1224814	MLXIP	MSH4	0.0116800523684994	1	0.135745772435503
1224856	POU2F2	MSH4	0.00571310075526095	1	0.134789351692574
1224858	POU6F2	MSH4	0.0117393296108429	3	0.191862352172379
1224860	PPARG	MSH4	0.00884156051188547	1	0.200049477063633
1224874	RORA	MSH4	0.00521288132053206	1	0.0550035954058233
1224895	SREBF1	MSH4	0.0181202286028423	2	0.11926459554542
1224896	SREBF2	MSH4	0.0115946222104366	3	0.220078157602366
1224913	TFAP2E	MSH4	0.00782625975650804	5	0.180653646885824
1224934	ZBTB7C	MSH4	0.0168010712703063	2	0.246214581402357
1224935	ZEB1	MSH4	0.00945926982408671	3	0.11447605540139
1224937	ZKSCAN1	MSH4	0.00609907030525067	1	0.111587076823832
1224981	CLOCK	MSH6	0.00548955232858304	2	0.025526624049196
1224990	DBP	MSH6	0.00527982056996587	1	0.107408420809364
1225064	NFATC3	MSH6	0.00554236812755445	2	0.10075281328253
1225082	NR3C1	MSH6	0.005228542485773	2	0.00984494949733982
1225085	NR6A1	MSH6	0.00515258109668332	2	0.00469974101410216
1225088	OTX2	MSH6	0.0086064901211272	1	0.180066573332632
1225109	RBPJ	MSH6	0.00518145195995923	1	0.107526055546912
1225129	SOX12	MSH6	0.00502415261380184	1	0.130609706231125
1225136	SP3	MSH6	0.0071651104083954	1	0.162173917944544
1225148	TCF4	MSH6	0.00511919665949469	2	0.032454204544631
1225247	ETV5	MSI1	0.00821230173112639	1	0.439503644122993
1225254	FOXO1	MSI1	0.0124305618428107	1	0.485606209225027
1225255	FOXO3	MSI1	0.0634466019020972	1	0.715990046049438
1225263	HIF1A	MSI1	0.00671992094906909	3	0.265723562970511
1225284	KLF9	MSI1	0.00765046481947234	4	0.12141251156357
1225293	MEF2D	MSI1	0.0055156029637051	3	0.412881037856483
1225330	NRL	MSI1	0.0439775196612101	1	0.626104813858065
1225332	OVOL2	MSI1	0.00559669499978595	6	0.305899933176826
1225341	POU2F1	MSI1	0.00782903685157319	3	0.488698535873157
1225393	TCF7L2	MSI1	0.0312544021142061	1	0.426151101054847
1225406	THRB	MSI1	0.014278150284759	1	0.493550887763475
1225451	ARID3B	MSI2	0.0132956791731652	1	0.363983537543917
1225464	BHLHE40	MSI2	0.00766236093548907	1	0.263436000378812
1225465	BHLHE41	MSI2	0.00665949158849518	1	0.0165700213664774
1225472	CRX	MSI2	0.0228341899764135	1	0.424154941951731
1225484	ESR1	MSI2	0.0219219111640588	3	0.267955567857474
1225485	ESR2	MSI2	0.0154181722486738	1	0.481731236049105
1225487	ESRRB	MSI2	0.0224266443810828	1	0.502217951991606
1225497	FOXO1	MSI2	0.0097194313391841	1	0.370630570947175
1225506	HIF1A	MSI2	0.0120508611016455	3	0.377969302025255
1225523	KLF13	MSI2	0.00762852437386626	1	0.115806422220175
1225537	MEIS1	MSI2	0.0111804954884801	1	0.361162986067674
1225538	MEIS2	MSI2	0.0086601865218479	4	0.131270282783751
1225546	MXI1	MSI2	0.0128176094419962	1	0.498973798038701
1225554	NFIB	MSI2	0.00543403977258345	1	0.111292176219625
1225579	PBX3	MSI2	0.0105461710148089	2	0.397159210356499
1225584	POU2F1	MSI2	0.0119867942012943	2	0.486829881635809
1225594	RARB	MSI2	0.0266649075209198	1	0.414306843315603
1225595	RBPJ	MSI2	0.00562417267321873	5	0.255984513050447
1225607	RXRA	MSI2	0.00523228125459015	1	0.353478649088099
1225649	THRB	MSI2	0.00669976138527606	4	0.224196874634298
1225704	BACH2	MSL1	0.00525193801899953	2	0.0764272166482582
1225707	BHLHE40	MSL1	0.00561565017765331	1	0.114204883115483
1225724	ELF2	MSL1	0.00646637341534569	1	0.107528588735433
1225766	KLF13	MSL1	0.0119773650690107	2	0.239846492102207
1225804	NPAS2	MSL1	0.00905277394667635	1	0.23378024940724
1225805	NR1D1	MSL1	0.00531394392163276	3	0.178696528238318
1225811	NR3C1	MSL1	0.00743451627782885	3	0.0719225328062873
1225830	POU6F2	MSL1	0.00519711361636399	1	0.0378857124821041
1225846	RORA	MSL1	0.0100710492393372	1	0.178994431365824
1225847	RORB	MSL1	0.00575090578795122	2	0.0599714004272381
1225853	SIX3	MSL1	0.0134586279893784	3	0.240776910793906
1225874	TBX2	MSL1	0.0124578296142105	1	0.25342592759759
1225969	ELK4	MSL2	0.00802317715054193	1	0.196711576294327
1226009	KLF13	MSL2	0.00947235850373047	1	0.174006213286785
1226019	MECOM	MSL2	0.00561235719308705	1	0.175677521041941
1226049	NR1D2	MSL2	0.00916211881601197	2	0.207529639218673
1226057	NR6A1	MSL2	0.00636370534061863	1	0.0363538325057323
1226078	PROX1	MSL2	0.013321191377562	1	0.228807790088564
1226108	SP3	MSL2	0.0104850238710818	1	0.213742470423809
1226148	ZBTB7A	MSL2	0.00605624278153717	2	0.192358622306753
1226160	ZNF24	MSL2	0.0121995698117545	2	0.207260357772557
1226190	BACH2	MSMO1	0.00667507657457588	1	0.201393650343872
1226217	ESRRG	MSMO1	0.0105382203331125	3	0.219917746059501
1226268	MEIS3	MSMO1	0.0333354917803832	1	0.494261294905169
1226270	MITF	MSMO1	0.0122104961468667	1	0.340907370553647
1226300	NR6A1	MSMO1	0.00768963090306182	3	0.178861019216811
1226305	PAX6	MSMO1	0.0193135024723047	1	0.507643287388995
1226314	POU2F2	MSMO1	0.00743092058088611	1	0.230630296245618
1226332	RORA	MSMO1	0.00563967644090238	2	0.100538685426733
1226343	SNAI3	MSMO1	0.0123515914723269	1	0.390414327348546
1226354	SREBF2	MSMO1	0.0506064606383362	2	0.601736201748714
1226369	TFAP2A	MSMO1	0.0471242978646879	2	0.555078100541101
1226423	ARID3B	MSRA	0.012452015486461	2	0.122744849585654
1226460	ESRRG	MSRA	0.0215675743795356	3	0.356416305962428
1226476	GRHL1	MSRA	0.005076443240768	1	0.0541465054265098
1226484	HSF1	MSRA	0.0063509801540239	1	0.158515075319234
1226494	KLF12	MSRA	0.0128005110017352	1	0.353697313242612
1226511	MEIS3	MSRA	0.00727021725627931	3	0.249221291513663
1226515	MLXIP	MSRA	0.0509068496942233	2	0.633251582881101
1226548	PAX6	MSRA	0.0117088939049047	1	0.320984609122239
1226551	PBX3	MSRA	0.00883116379002071	2	0.171518700727086
1226590	SOX5	MSRA	0.014513850819439	1	0.252660676049385
1226613	TFAP2B	MSRA	0.0194265727720638	1	0.364371045002152
1226635	ZBTB7C	MSRA	0.00805149044575961	2	0.28607694396006
1226690	CUX2	MSRB2	0.00753347814490628	1	0.116309588717161
1226691	DBP	MSRB2	0.0144592797529632	2	0.35368952463829
1226699	ESR1	MSRB2	0.0144381237544055	2	0.363438172020949
1226777	NR1D1	MSRB2	0.00528763343591138	4	0.249754844668648
1226782	NR2F6	MSRB2	0.00589922261705359	4	0.274733368651586
1226797	PLAG1	MSRB2	0.00500047298785764	1	0.220351306162418
1226819	RORB	MSRB2	0.02655719295439	2	0.237790491162466
1226824	SCRT1	MSRB2	0.00690685470393969	1	0.316962483074619
1226825	SIX3	MSRB2	0.00522699761523087	1	0.184118958153732
1226846	TBX2	MSRB2	0.00610926034045785	1	0.0446189578594347
1226870	VSX2	MSRB2	0.00536746221702791	1	0.112498315553301
1226919	BACH2	MSRB3	0.00785169869797084	1	0.07897060814275
1226954	FOXN3	MSRB3	0.0289901268718044	3	0.451737506339188
1226981	KLF13	MSRB3	0.00538224226176059	1	0.289291144007453
1227019	NPAS2	MSRB3	0.00933543712867896	2	0.229840247349149
1227020	NR1D1	MSRB3	0.0085095951561877	2	0.386207288227845
1227032	OTX2	MSRB3	0.00979097990325131	2	0.0524801918731609
1227039	PKNOX2	MSRB3	0.00764113448314444	1	0.28843755678359
1227045	POU6F2	MSRB3	0.0185687218118233	2	0.14734595992597
1227050	PROX1	MSRB3	0.0258046538543486	1	0.394075519073237
1227061	RORA	MSRB3	0.0202714207648826	4	0.411403493112928
1227076	SOX5	MSRB3	0.00636720755601101	1	0.10855345757239
1227092	TCF4	MSRB3	0.0129219805354125	1	0.152480926707235
1227113	VSX2	MSRB3	0.00745210346140994	1	0.235056850385761
1227142	ZNF423	MSRB3	0.00813086164973064	6	0.0629000474542155
1227162	BACH2	MSS51	0.00546898836849815	1	0.108388462422138
1227168	CLOCK	MSS51	0.00504720478160625	1	0.0736562428418793
1227182	ELF2	MSS51	0.00526228908060626	2	0.0434365362100723
1227196	FOXK2	MSS51	0.00517271828046495	4	0.0629500268698194
1227209	HLF	MSS51	0.00511660596905595	1	0.0743024482298798
1227235	MEF2A	MSS51	0.00551288764160762	1	0.089255924532526
1227273	NRF1	MSS51	0.00511224398732807	2	0.047660691836158
1227277	PAX6	MSS51	0.00626326115619965	2	0.132092681785233
1227303	RFX7	MSS51	0.00564334231304085	2	0.0960919208701408
1227342	TFAP2B	MSS51	0.00538881202514198	1	0.130912212065105
1227366	ZFX	MSS51	0.00559382362747173	1	0.0210404597155935
1227367	ZKSCAN1	MSS51	0.00502640060245675	1	0.0451201661649368
1227369	ZNF135	MSS51	0.00510756345762449	1	0.0268608621750767
1227383	ZNF382	MSS51	0.00525136327737577	3	0.10914468860171
1227388	ZNF652	MSS51	0.00506615627285617	1	0.0266346556863771
1227401	ATF2	MSTO1	0.00545793293341626	1	0.036026631402577
1227405	BACH2	MSTO1	0.00511470449287243	1	0.0659804619660496
1227450	HIF1A	MSTO1	0.00540925913178624	3	0.0510987392521477
1227456	HSF1	MSTO1	0.00561328000926361	1	0.0906229311887756
1227475	MAX	MSTO1	0.00535076667171475	2	0.0361065476887164
1227479	MEF2C	MSTO1	0.00551706734756126	1	0.0342382387060485
1227493	NFAT5	MSTO1	0.00571386423869855	1	0.0332115858566743
1227507	NR1D2	MSTO1	0.00686696272195383	1	0.0897534188804667
1227508	NR2C1	MSTO1	0.00540817973900985	1	0.0592661757977495
1227513	NR3C2	MSTO1	0.00514793887988606	2	0.069866728126462
1227566	SP3	MSTO1	0.00615480340699068	1	0.0906206901013248
1227593	THRB	MSTO1	0.00536166116487605	2	0.0111607549585602
1227609	ZFX	MSTO1	0.00514160702036382	1	0.0399556116903446
1227631	ZNF652	MSTO1	0.00501061453378884	1	0.0569935105320866
1227642	ARNTL	MUC20	0.00504873364817872	2	0.0726458083497243
1227675	ESRRG	MUC20	0.00833443286827633	1	0.0772594233392167
1227703	IRF2	MUC20	0.00627317612365289	3	0.060047839588699
1227709	KLF12	MUC20	0.00986177355624623	1	0.122377477725335
1227737	NFATC3	MUC20	0.00626232517480362	1	0.0713040599754118
1227740	NFIA	MUC20	0.0124483734268955	1	0.0501472414683101
1227742	NFIC	MUC20	0.00511199685166905	1	0.0298574501995175
1227748	NPAS2	MUC20	0.0093639939596598	2	0.0990775685214537
1227786	RFX2	MUC20	0.00511666767170431	2	0.0698086189689818
1227787	RFX3	MUC20	0.0054664249566395	2	0.0261748907815107
1227789	RFX7	MUC20	0.0060897499980791	1	0.116577740147599
1227815	STAT3	MUC20	0.00514721024772346	2	0.0623351652072381
1227821	TCF4	MUC20	0.00561557067956671	1	0.0258770164537269
1227829	TFAP2E	MUC20	0.00642846742958909	1	0.098036518863556
1227851	ZEB1	MUC20	0.00583811006603489	1	0.0571704024385135
1227871	ZNF423	MUC20	0.00852946394304793	2	0.110889865753079
1227888	ATF4	MUL1	0.00519433961782217	1	0.0950288740389966
1227895	BHLHE41	MUL1	0.00518724188601012	1	0.0970259397450276
1227906	DBP	MUL1	0.00589489696962158	1	0.110405241891084
1227913	ELK4	MUL1	0.00579498952131693	2	0.117535031991374
1227965	MEF2C	MUL1	0.00731903484579958	1	0.0867311917747785
1227970	MGA	MUL1	0.00546046780381734	1	0.0564968097978984
1227981	NFE2L1	MUL1	0.00510710639371191	3	0.102596424847006
1227985	NFIC	MUL1	0.00507876254133056	3	0.0378719589763716
1227992	NR1D1	MUL1	0.00517008878341129	1	0.0951571861222017
1227993	NR1D2	MUL1	0.00541255519176341	2	0.107139962882335
1227995	NR2C2	MUL1	0.00512247223242755	2	0.0208640713416202
1227999	NR3C2	MUL1	0.00560749154008406	1	0.0683378121031251
1228002	NRF1	MUL1	0.00503702390802809	1	0.0241830299429685
1228022	PROX1	MUL1	0.00924754542276494	1	0.158850544918996
1228052	SP3	MUL1	0.00664011973065851	3	0.122267978595807
1228087	YY1	MUL1	0.0051704369300288	2	0.0588755221148083
1228096	ZKSCAN1	MUL1	0.00541652805444856	2	0.0232386344099211
1228104	ZNF24	MUL1	0.00607245309940541	1	0.108451630990844
1228107	ZNF281	MUL1	0.00530872530974979	2	0.120618715424362
1228371	ARNTL	MUS81	0.00505661526036738	1	0.0361929597837242
1228381	BHLHE41	MUS81	0.00500847461638957	1	7.27707473132079e-05
1228383	CLOCK	MUS81	0.00502395828886157	1	0.0136066637286023
1228384	CREB1	MUS81	0.00515822152233233	1	0.0503884892288645
1228392	DBP	MUS81	0.00531201668935167	3	0.0300771522586523
1228425	HLTF	MUS81	0.00511199973664711	5	0.0407816018531961
1228426	HMBOX1	MUS81	0.00555462981121713	1	0.0261054824954154
1228447	MAX	MUS81	0.00612216536914111	1	0.0418681037436166
1228452	MEF2D	MUS81	0.00530950715050052	1	0.0771335909173121
1228456	MGA	MUS81	0.00527043106036788	2	0.0247503749379932
1228464	MZF1	MUS81	0.0050522377842126	2	0.0287161155077847
1228481	NR2C2	MUS81	0.00529344896590148	7	0.0426594183155231
1228485	NR3C2	MUS81	0.006105485252052	1	0.0755904320650956
1228538	SP3	MUS81	0.00508873794106074	1	0.0293329994638037
1228544	STAT3	MUS81	0.00549043359116124	1	0.00619567682574907
1228548	TCF12	MUS81	0.00546176047660563	2	0.0119514626642813
1228560	TFCP2	MUS81	0.00510110742120293	1	0.041934956163973
1228582	ZKSCAN1	MUS81	0.00506858629958685	1	0.0123603899599704
1228584	ZNF135	MUS81	0.005023010063571	1	0.00559060537931045
1228588	ZNF148	MUS81	0.00508439323932742	3	0.0206287007003893
1228616	ATF2	MUSK	0.00817487182333056	1	0.117783209400574
1228665	HIF1A	MUSK	0.0061343189476083	3	0.0416308950437848
1228672	HSF2	MUSK	0.00577719026590781	2	0.00862463476220312
1228696	MEIS1	MUSK	0.00526627571169016	1	0.00312013321769656
1228705	MXI1	MUSK	0.00503127351420893	1	0.0113524058921987
1228708	NFAT5	MUSK	0.00556058129515563	1	0.00801480761745643
1228730	NR6A1	MUSK	0.00688294476467995	2	0.0675761486221475
1228731	NRF1	MUSK	0.00517732609403225	2	0.0399572093794177
1228735	PAX6	MUSK	0.00757113754143398	1	0.157225522471882
1228762	RORA	MUSK	0.00571474726036229	1	0.0414481008432817
1228787	STAT3	MUSK	0.00704320251672462	4	0.057965963630078
1228799	TFAP2A	MUSK	0.0057634009812317	1	0.1386104670147
1228824	ZFX	MUSK	0.00612835304921947	1	0.0643501854766219
1229105	BACH1	MUTYH	0.00668558460937147	1	0.172944643435911
1229110	BHLHE41	MUTYH	0.00549674003270784	1	0.189962888184236
1229128	ELK4	MUTYH	0.00517112291729665	1	0.201315645294262
1229180	MEF2C	MUTYH	0.0050227954375346	2	0.104660450869026
1229208	NR1D2	MUTYH	0.00564952495444586	2	0.218009851908913
1229230	POU2F2	MUTYH	0.00538296741190032	1	0.113424311321227
1229267	SP3	MUTYH	0.00533721977008312	3	0.205558090050142
1229284	TEF	MUTYH	0.00505230137734005	2	0.161613253487718
1229319	ZNF24	MUTYH	0.00511235138190723	1	0.161987262337672
1229347	ATF6	MVB12A	0.00513682058771236	2	0.0187821527957486
1229362	CUX1	MVB12A	0.0050866204411581	2	0.0328415757932485
1229368	ELF1	MVB12A	0.00502972248799754	1	0.0505565070142739
1229369	ELF2	MVB12A	0.00529190745088397	2	0.0447662259763975
1229382	FOXK1	MVB12A	0.00523210669903961	1	0.0559851497615716
1229383	FOXK2	MVB12A	0.00559449204446778	2	0.0434003038182895
1229386	FOXO3	MVB12A	0.00515669628952027	1	0.00432325313768348
1229394	HIF1A	MVB12A	0.00512595565264514	2	0.059119290194159
1229422	MEF2A	MVB12A	0.00503097062127587	2	0.0103425303775714
1229445	NFKB1	MVB12A	0.00504196364646659	1	0.0458539972302882
1229449	NPAS2	MVB12A	0.00514078404435098	2	0.0818921379354863
1229513	SREBF2	MVB12A	0.00629191471001385	2	0.0592743661200896
1229553	ZFX	MVB12A	0.0053162960349358	1	0.0462505861577356
1229554	ZKSCAN1	MVB12A	0.00519702948169387	2	0.017314064246588
1229556	ZNF135	MVB12A	0.00511949733410416	1	0.0169473515151235
1229592	BACH2	MVB12B	0.00875030314609608	2	0.0990635067597322
1229622	ETV6	MVB12B	0.00795576993692571	1	0.286201856326102
1229627	FOXN3	MVB12B	0.0182565540646039	1	0.367030315083091
1229639	HLF	MVB12B	0.0094142298271828	3	0.296271542486075
1229642	HMX1	MVB12B	0.0101201385051936	2	0.168717904420678
1229670	MEIS3	MVB12B	0.0109512656089085	1	0.269520805478952
1229675	MLXIPL	MVB12B	0.00514292246497259	3	0.319934870353359
1229707	PAX6	MVB12B	0.0101141741345166	1	0.37730676364116
1229734	RORA	MVB12B	0.00589595087884479	1	0.146257467803304
1229741	SIX3	MVB12B	0.0137648964157846	4	0.0144832383695804
1229756	SREBF2	MVB12B	0.0116417019770269	2	0.383492732965978
1229759	STAT3	MVB12B	0.00814094365293405	3	0.149661944813981
1229769	TEAD1	MVB12B	0.00900108222187867	3	0.0786289377997646
1229771	TFAP2A	MVB12B	0.0266066750881973	1	0.461662933929923
1229772	TFAP2B	MVB12B	0.026781064708047	3	0.431648613835377
1229811	ZNF341	MVB12B	0.00684377709399009	2	0.358188282131576
1229815	ZNF423	MVB12B	0.010118521276077	1	0.0800402517343632
1229849	CUX2	MVD	0.0235503609286433	3	0.498156699364677
1229885	HMX1	MVD	0.00695439629412103	2	0.217585851657507
1229915	MITF	MVD	0.0092967250213683	1	0.351630397929374
1229918	MLXIPL	MVD	0.0471094430331786	3	0.607935722838614
1229950	PAX6	MVD	0.0252770906456842	1	0.579506358642694
1229988	SNAI3	MVD	0.00796656990093462	1	0.397163442657278
1229999	SREBF2	MVD	0.0454954723877431	4	0.578718321903155
1230014	TFAP2A	MVD	0.051025216580437	2	0.607269282641319
1230037	ZBTB7C	MVD	0.0484462901670882	2	0.568298510281281
1230038	ZEB1	MVD	0.00755928831591035	1	0.00526524940422438
1230078	BACH2	MVK	0.00958500647276492	1	0.350424396357876
1230092	CUX2	MVK	0.0402656675243639	3	0.46023628464947
1230098	ELF2	MVK	0.0059252638309563	2	0.262627671022372
1230101	ESR1	MVK	0.0121466831335309	1	0.323112071063014
1230105	ESRRG	MVK	0.00612361076185155	2	0.158054977850047
1230140	KLF13	MVK	0.0295330915037906	1	0.392069769908101
1230188	NR6A1	MVK	0.0241722874044264	4	0.340595565255614
1230193	PAX6	MVK	0.0134777169445885	2	0.345209384635376
1230204	POU6F2	MVK	0.00691622931123414	1	0.207118203061745
1230221	RORB	MVK	0.0152826393817479	1	0.143762091335859
1230226	SCRT1	MVK	0.0053286435062737	1	0.316862469002161
1230227	SIX3	MVK	0.0077258693067396	3	0.0732456250181349
1230242	SREBF2	MVK	0.0224282941143719	2	0.388731138836484
1230257	TFAP2A	MVK	0.0260937854911442	1	0.293604283389284
1230264	TFEB	MVK	0.00626501062390786	3	0.344092764233504
1230321	BACH2	MVP	0.00504531723497051	2	0.0437149083002873
1230325	BHLHE41	MVP	0.00569100313937439	1	0.0296216651053123
1230346	ESRRA	MVP	0.00524388617454877	1	0.0815469902516889
1230365	HIC2	MVP	0.0060586314487911	1	0.140951734496808
1230368	HLF	MVP	0.00512840511574027	2	0.0612934676688236
1230413	NFIA	MVP	0.00525802825886422	3	0.0148167158247387
1230415	NFIC	MVP	0.0102045349214325	1	0.201798016923297
1230421	NPAS2	MVP	0.00539011253474564	1	0.0208625639800157
1230445	POU2F2	MVP	0.00900399934628212	1	0.207577995993794
1230471	SMAD3	MVP	0.005511062173841	1	0.0737295981384426
1230492	TCF12	MVP	0.0051976462985525	3	0.00718281527152011
1230515	VSX2	MVP	0.00608038677867977	1	0.160870610886677
1230523	ZBTB7C	MVP	0.0101591554489569	1	0.0542636628742059
1230524	ZEB1	MVP	0.00684762174816399	1	0.11529141949897
1230526	ZKSCAN1	MVP	0.00608794371363811	1	0.0895846772806268
1230567	BHLHE40	MXD1	0.0381729939401289	1	0.500614678198441
1230609	HIF1A	MXD1	0.00619398608244196	1	0.18214195850772
1230611	HLF	MXD1	0.0056583875270764	1	0.153340183418354
1230624	JUND	MXD1	0.0184114857432002	1	0.418372484872748
1230628	KLF3	MXD1	0.00535252111848386	1	0.291454212480162
1230649	MXI1	MXD1	0.0208139070061752	2	0.270607655739133
1230655	NFE2L2	MXD1	0.00911392111416933	1	0.357727262665152
1230695	PROX1	MXD1	0.00684809391590229	1	0.160023512648717
1230697	RARB	MXD1	0.0334221265478561	1	0.399784324868299
1230706	RORA	MXD1	0.00562235268849886	1	0.169548962473109
1230714	SMAD3	MXD1	0.0149058294137691	1	0.394341403348709
1230721	SOX5	MXD1	0.00737807530607524	3	0.124598347760226
1230734	TBX2	MXD1	0.00821383331169131	1	0.256330914100592
1230737	TCF4	MXD1	0.0128626297130522	1	0.312372178194826
1230752	THRB	MXD1	0.0083099340835678	2	0.0610064349702429
1230758	VSX2	MXD1	0.0321402245392339	2	0.332684885744385
1230807	BACH2	MXD4	0.0087721212428675	1	0.147634879961286
1230834	ESRRG	MXD4	0.00977678292621016	1	0.113019173091929
1230840	FOXK1	MXD4	0.00511382984675064	1	0.106557108660061
1230842	FOXN3	MXD4	0.00560195021555754	1	0.174423085208186
1230884	MEIS2	MXD4	0.0409895505726058	1	0.259219741622083
1230900	NFIB	MXD4	0.0189893003937367	1	0.0544482270451532
1230923	PBX1	MXD4	0.0131981328507275	2	0.195603668223222
1230931	POU2F2	MXD4	0.0133337166584651	2	0.205645760810775
1230934	PPARD	MXD4	0.00525481908266085	1	0.11611832046674
1230964	SOX5	MXD4	0.00597654036541328	2	0.0494660091904802
1230971	SREBF2	MXD4	0.00725752383684135	1	0.194792652284619
1230986	TFAP2A	MXD4	0.00756136421872155	1	0.0964527562419693
1230988	TFAP2E	MXD4	0.0073208782683373	1	0.0942527405020345
1231053	BHLHE40	MXI1	0.0291553850313056	1	0.54396495808008
1231079	ETV5	MXI1	0.0104254476275753	3	0.432511091432
1231087	FOXO3	MXI1	0.0187433183800573	1	0.432926938579422
1231108	JUN	MXI1	0.0216969124798941	1	0.468502616831799
1231109	JUNB	MXI1	0.0293572584058173	1	0.513850462090099
1231110	JUND	MXI1	0.0136627462679829	3	0.437417310241317
1231126	MEIS1	MXI1	0.00611940369440714	5	0.00796116313199449
1231142	NFIA	MXI1	0.0170265803416926	1	0.334186431106346
1231164	OVOL2	MXI1	0.00619789563820074	2	0.341244356984997
1231165	PAX6	MXI1	0.00511637918863676	1	0.0921554002380285
1231183	RARB	MXI1	0.0599012796818613	1	0.608217660383758
1231193	RORB	MXI1	0.00957877339793155	1	0.13558392667975
1231200	SMAD3	MXI1	0.00523733949695752	2	0.279293357002744
1231217	STAT3	MXI1	0.00686446281849221	1	0.224116829834478
1231225	TCF7L2	MXI1	0.0567760533898276	2	0.599665057749888
1231244	VSX2	MXI1	0.00777512559152431	1	0.0130599309491064
1231247	ZBTB18	MXI1	0.00579043464767707	1	0.319606557356262
1231283	ARID3B	MXRA7	0.0118450007731751	1	0.362332121129423
1231330	FOXO3	MXRA7	0.0393317696598121	4	0.492070553898827
1231338	HIF1A	MXRA7	0.0144883544767652	6	0.311987104888424
1231351	JUN	MXRA7	0.00587115965219341	3	0.22154348333063
1231352	JUNB	MXRA7	0.00908439989717345	1	0.289940035412875
1231359	KLF9	MXRA7	0.00560049586889206	4	0.198341534906645
1231368	MEF2D	MXRA7	0.00589706538184692	3	0.340296521195996
1231411	PBX3	MXRA7	0.00978474351076035	1	0.305075968661173
1231436	RORB	MXRA7	0.00582299358558056	2	0.0766082480107956
1231439	RXRA	MXRA7	0.00869295476495503	1	0.342061665305243
1231466	TCF4	MXRA7	0.00930379575849089	1	0.0976322066976149
1231481	THRB	MXRA7	0.0265381122518577	2	0.428604622823263
1231566	ETV6	MYBBP1A	0.00577710788359295	2	0.0711313288586514
1231583	HLF	MYBBP1A	0.00605619082370706	2	0.117080715022992
1231612	MEIS1	MYBBP1A	0.00534037765625135	2	0.0426288088410156
1231613	MEIS2	MYBBP1A	0.00546044347172781	1	0.0578338319405339
1231639	NR2C1	MYBBP1A	0.005431252280479	1	0.0920019769919331
1231660	POU2F2	MYBBP1A	0.0056477544169908	2	0.0759507536182505
1231679	RORB	MYBBP1A	0.00582693989102969	3	0.0498382977501069
1231684	SCRT1	MYBBP1A	0.00648995999753129	4	0.15676510927871
1231715	TFAP2A	MYBBP1A	0.0122444446329016	2	0.21648678410531
1231716	TFAP2B	MYBBP1A	0.0197135425400891	2	0.255796935811424
1231771	ARNT	MYBL1	0.00550847860233506	2	0.112988000833496
1231803	ESR2	MYBL1	0.00703417173018342	3	0.117902392381886
1231805	ESRRB	MYBL1	0.00538974388946619	1	0.0596194512645369
1231881	NR1D2	MYBL1	0.00522972322951333	1	0.0685985718220071
1231883	NR2C2	MYBL1	0.00505471141628119	2	0.00130977115997472
1231892	OTX2	MYBL1	0.0069128109104961	2	0.14281454962758
1231902	POU2F1	MYBL1	0.00527614474212169	3	0.017609935809943
1231913	RBPJ	MYBL1	0.00621935410158484	2	0.0889751420754193
1231920	RFX7	MYBL1	0.00549805739613623	2	0.00645321234298191
1231950	TCF12	MYBL1	0.00598800183304623	1	0.0449625578009151
1231956	TEAD1	MYBL1	0.0054925383271533	3	0.0599300526004156
1232022	BACH2	MYCBP2	0.0217297563580109	2	0.34232697007236
1232036	CUX2	MYCBP2	0.007236048995083	1	0.326789130970069
1232057	FOXN3	MYCBP2	0.065619659497701	1	0.60556915105405
1232072	HMX1	MYCBP2	0.00809697764713872	1	0.370914254427477
1232114	NFIA	MYCBP2	0.00542121724852161	1	0.243726156769776
1232137	PAX6	MYCBP2	0.0350312395812305	1	0.590530893471365
1232171	SIX3	MYCBP2	0.0114237379258059	1	0.353443456987025
1232195	TCF4	MYCBP2	0.00618051386250419	2	0.0457036368541698
1232202	TFAP2B	MYCBP2	0.0152516970943922	1	0.468274832983447
1232265	BACH2	MYEF2	0.0114821883924737	1	0.227178832774323
1232279	CUX2	MYEF2	0.0147104567637964	2	0.256577770855992
1232285	ELF2	MYEF2	0.00539450927253415	1	0.145630421880237
1232312	HLF	MYEF2	0.017730449269763	1	0.287328406902719
1232357	NFIA	MYEF2	0.00537537509869424	1	0.0622008600981481
1232365	NPAS2	MYEF2	0.00563895792310546	1	0.196971020545092
1232366	NR1D1	MYEF2	0.00547918275541521	1	0.228308178447155
1232408	RORB	MYEF2	0.00819726590384302	1	0.0917976024026458
1232414	SIX3	MYEF2	0.00932361546528856	1	0.243609771122192
1232429	SREBF2	MYEF2	0.0077030769774929	2	0.211518741383807
1232435	TBX2	MYEF2	0.00602543765177947	2	0.140701932797184
1232459	VSX2	MYEF2	0.00678696327985641	4	0.135126107708408
1232488	ZNF423	MYEF2	0.00614082137484858	6	0.0256926568235628
1232491	ZNF652	MYEF2	0.00520455073098707	1	0.133106115720802
1232765	CUX2	MYH10	0.0244858391264375	1	0.259478722445835
1232778	ESRRG	MYH10	0.00630352654001843	2	0.223682940186019
1232812	KLF12	MYH10	0.0134832638770141	1	0.300032037652145
1232827	MEIS1	MYH10	0.0239010564130581	1	0.407143653591699
1232831	MITF	MYH10	0.00840189634982621	2	0.205746708859963
1232834	MLXIPL	MYH10	0.00658594561673721	1	0.282106566624694
1232866	PAX6	MYH10	0.00544169291489639	1	0.126598875657975
1232867	PBX1	MYH10	0.0392106457998432	2	0.493627169263884
1232869	PBX3	MYH10	0.0110131204214945	3	0.325736463244943
1232877	POU6F2	MYH10	0.0110173124339618	1	0.259673131393891
1232915	SREBF2	MYH10	0.00949222535732975	1	0.277532357730134
1232931	TFAP2B	MYH10	0.00569255567017551	1	0.0853469513999149
1232939	THRB	MYH10	0.0161083262512976	2	0.150818526900625
1232953	ZBTB7C	MYH10	0.0279169559747478	1	0.43250908682734
1232954	ZEB1	MYH10	0.0175739473049699	1	0.28355887558922
1233020	ESRRB	MYH14	0.0253691280438075	1	0.365741546631566
1233021	ESRRG	MYH14	0.00990717638272685	5	0.102490196174834
1233023	ETV5	MYH14	0.0168470793510954	2	0.376792263699879
1233031	FOXO3	MYH14	0.0112997479301823	4	0.316360827221916
1233039	HIF1A	MYH14	0.0238899413562061	5	0.396213304796708
1233044	HMX1	MYH14	0.00556202195163924	3	0.232822990106797
1233047	HSF4	MYH14	0.00698120301563981	1	0.248113792917548
1233074	MITF	MYH14	0.0140172757284748	1	0.287221481384565
1233079	MXI1	MYH14	0.00731341480964357	1	0.359769577129812
1233086	NFIA	MYH14	0.00922080326461262	1	0.149294137854589
1233101	NR3C1	MYH14	0.0192151408099389	1	0.392849117849634
1233106	NRL	MYH14	0.00651183760786456	1	0.205622103767424
1233112	PBX3	MYH14	0.0102859439755944	1	0.26111471195489
1233137	RORB	MYH14	0.0176261173058913	1	0.351555228031257
1233196	ZBTB7C	MYH14	0.00695612839576544	1	0.0705550754179066
1233240	BHLHE40	MYH15	0.00653860080703639	1	0.196019655909862
1233260	ESR1	MYH15	0.00575593025110218	2	0.00412226806613282
1233266	ETV5	MYH15	0.00774747328209572	4	0.246236365851576
1233274	FOXO3	MYH15	0.00860542596264468	1	0.220720228735172
1233297	JUND	MYH15	0.00562280553293954	3	0.134970123813257
1233311	MEF2C	MYH15	0.00598399933454776	1	0.130974865262922
1233322	MXI1	MYH15	0.0129237998332362	1	0.231191046091645
1233328	NFE2L2	MYH15	0.00502590921597202	2	0.15709372296396
1233329	NFIA	MYH15	0.00785715090075373	1	0.132085823811341
1233330	NFIB	MYH15	0.0104440202914588	1	0.219313247745608
1233344	NR3C1	MYH15	0.00539997672363657	1	0.171959905383825
1233349	NRL	MYH15	0.00510863061455192	1	0.0854520814726126
1233351	OVOL2	MYH15	0.00530648138580866	2	0.207434709752504
1233353	PBX1	MYH15	0.0086870827376141	2	0.0029413408222654
1233358	PLAG1	MYH15	0.00543123357787876	1	0.150281463404383
1233360	POU2F1	MYH15	0.00698727190088941	1	0.238880077356906
1233380	RORB	MYH15	0.00843846186920991	1	0.108272816876204
1233395	SOX6	MYH15	0.0165734719902356	1	0.263058489125201
1233425	THRB	MYH15	0.00561374037947426	2	0.128852332121617
1233496	E2F3	MYH7B	0.00935197091859271	1	0.304523243098081
1233509	ETV5	MYH7B	0.00986012209181982	2	0.140900489697297
1233518	FOXP1	MYH7B	0.00777400914344671	2	0.15499116101182
1233523	GRHL1	MYH7B	0.061864518144931	1	0.524425388836138
1233543	KLF16	MYH7B	0.00709287985834537	1	0.322418422011278
1233547	LHX4	MYH7B	0.0137351144411463	1	0.119378737353261
1233554	MEF2C	MYH7B	0.0065660339902197	2	0.212751095433565
1233573	NFIB	MYH7B	0.00836545951043823	1	0.00369914550159951
1233611	PROX1	MYH7B	0.0446732723627489	2	0.388307771294057
1233622	RORA	MYH7B	0.00973883450241104	2	0.0407961798228781
1233624	RUNX1	MYH7B	0.0232724612871256	2	0.286786889926767
1233653	TCF4	MYH7B	0.00842049638313737	4	0.148918202158281
1233663	TFCP2	MYH7B	0.0169888866696168	2	0.340029904113668
1233668	THRB	MYH7B	0.0097649964581419	1	0.2409000865288
1233674	VSX2	MYH7B	0.0856016478162175	1	0.401404913365231
1233683	ZEB1	MYH7B	0.0138697995695711	1	0.208863159904635
1233706	ZNF652	MYH7B	0.0154928974432579	3	0.29416699672205
1233743	ELF2	MYH9	0.0172679045198402	2	0.444012401249836
1233749	ESRRB	MYH9	0.0445766647524194	1	0.288784923542635
1233768	HIF1A	MYH9	0.0173783975829735	1	0.397545321510291
1233785	KLF13	MYH9	0.0885674680980831	6	0.791499304383201
1233789	KLF9	MYH9	0.00519719174672334	1	0.305060718160676
1233866	RORB	MYH9	0.0616499547502381	1	0.403723208146404
1233909	TFEB	MYH9	0.0255104027241137	1	0.603880382682934
1233966	BACH2	MYL12A	0.00914383069855069	2	0.0883893616426903
1233981	DBP	MYL12A	0.013139476447402	1	0.297746173836473
1233986	ELF2	MYL12A	0.00553725173506569	1	0.181314421383531
1233989	ESR1	MYL12A	0.0169754608921597	2	0.343052955262927
1233992	ESRRB	MYL12A	0.0216545078350801	2	0.247237454969036
1234011	HIF1A	MYL12A	0.00769208609301824	1	0.204972206861741
1234072	NR2F6	MYL12A	0.005483136805076	1	0.261777210385773
1234076	NR6A1	MYL12A	0.0386531522762425	2	0.228777233691444
1234078	NRL	MYL12A	0.00516200637908757	5	0.0688057705278916
1234079	OTX2	MYL12A	0.00628567490093982	1	0.0636929869676676
1234097	PROX1	MYL12A	0.00808506375681302	3	0.249181232734985
1234109	RORB	MYL12A	0.0255944349560113	3	0.181152384672669
1234114	SCRT1	MYL12A	0.00605787371572836	1	0.188338263329137
1234159	VEZF1	MYL12A	0.00596424565758339	3	0.155896234702757
1234179	ZNF24	MYL12A	0.00584322636546394	2	0.247850277581894
1234209	BACH2	MYL12B	0.00640341108702222	1	0.0994723686411821
1234235	ESRRB	MYL12B	0.00813719265717559	5	0.0534829698800482
1234244	FOXN3	MYL12B	0.00557137937751223	3	0.0681785200823865
1234259	HMX1	MYL12B	0.00753728302697667	1	0.162552286723432
1234269	JUND	MYL12B	0.0100109011527501	3	0.180829769081888
1234271	KLF13	MYL12B	0.024852391518542	1	0.360792534716379
1234273	KLF3	MYL12B	0.0051949449354451	1	0.257849714735039
1234310	NR1D1	MYL12B	0.00526166550669891	1	0.234751451157277
1234319	NR6A1	MYL12B	0.0276234521814497	1	0.176608420569509
1234351	RORA	MYL12B	0.00570356141059691	2	0.116828452539897
1234370	SP3	MYL12B	0.00513904694559101	4	0.206923175999914
1234382	TCF4	MYL12B	0.00533606051565231	1	0.0306176000975606
1234422	ZNF24	MYL12B	0.00685221441761021	2	0.221804607746953
1234476	ESR2	MYL6	0.0303538015636472	2	0.596367328230122
1234478	ESRRB	MYL6	0.023513712544136	2	0.606985208662303
1234526	MEF2C	MYL6	0.0403245484876598	2	0.633883541203246
1234529	MEIS2	MYL6	0.0104925327567216	1	0.203789446283766
1234561	NR4A2	MYL6	0.0100070146284451	1	0.448945503977157
1234564	NRL	MYL6	0.0319915553383163	1	0.642480248730509
1234565	OTX2	MYL6	0.00907782334921267	1	0.261976048575183
1234591	RFX3	MYL6	0.0058981383961643	1	0.429331637518842
1234640	THRB	MYL6	0.0134898325286764	1	0.50028398577659
1234730	FOXN3	MYL6B	0.0107114021549548	1	0.181148057845675
1234756	KLF12	MYL6B	0.00501826313711873	1	0.0652005235198416
1234768	MEF2A	MYL6B	0.00506398258368905	1	0.108414082904056
1234791	NFKB1	MYL6B	0.00516236667117592	4	0.147965675048364
1234795	NPAS2	MYL6B	0.00513009304940973	1	0.139666921512887
1234810	PAX6	MYL6B	0.00833268597411289	1	0.198203488669823
1234837	RORA	MYL6B	0.00785833435515373	1	0.0873074108543054
1234844	SIX3	MYL6B	0.0055926001053309	2	0.122421564445135
1234874	TFAP2A	MYL6B	0.0118462863635661	1	0.172354443880019
1234875	TFAP2B	MYL6B	0.00659982402103595	2	0.175036158006715
1234928	ARID3B	MYLK	0.0441777502265555	2	0.59973702940863
1234931	ARNT2	MYLK	0.00594197567189649	1	0.0534775679150133
1234954	E2F3	MYLK	0.0301233934940154	2	0.397075566583898
1234964	ESRRB	MYLK	0.0171379849078769	1	0.0608440416025197
1234981	GRHL1	MYLK	0.00841318769140751	1	0.113996030329062
1235005	LHX4	MYLK	0.03927379514908	1	0.136123458867821
1235020	MLXIP	MYLK	0.0837184726761789	1	0.59503250831731
1235050	NRL	MYLK	0.0205865922748753	2	0.0754972818750371
1235071	RARB	MYLK	0.00570819664951913	1	0.0205446494679444
1235113	TCF7L2	MYLK	0.00856037877350212	5	0.0670150114417571
1235175	ARNTL	MYLK4	0.00588604025956141	1	0.164665245133008
1235181	BACH2	MYLK4	0.0127962408378459	3	0.221737949340711
1235194	CUX1	MYLK4	0.00798840391125311	1	0.169335114192447
1235197	E2F3	MYLK4	0.00518844447581526	1	0.0650141615976469
1235211	ETV6	MYLK4	0.007148865116817	1	0.143234299433691
1235214	FOXK1	MYLK4	0.00561521240684299	1	0.147228210159861
1235242	KLF12	MYLK4	0.0090433168776009	1	0.151339036884935
1235258	MEIS2	MYLK4	0.0163034118802154	1	0.191912010174571
1235263	MLXIP	MYLK4	0.0221424403274301	2	0.292858330116183
1235264	MLXIPL	MYLK4	0.00636707062859353	2	0.175658904904238
1235280	NFYC	MYLK4	0.00649953159418995	1	0.182891946450911
1235291	NR6A1	MYLK4	0.0058879440378075	1	0.0692935132905489
1235296	PAX6	MYLK4	0.0102742428759256	1	0.198879902862381
1235297	PBX1	MYLK4	0.0199833370404231	1	0.222107698956084
1235299	PBX3	MYLK4	0.00704900656568957	1	0.0217603186725016
1235304	POU2F1	MYLK4	0.00548850230587546	1	0.0883644661573147
1235307	POU6F2	MYLK4	0.00584841146524135	1	0.100216925701455
1235314	RARB	MYLK4	0.0067756105145526	2	0.0234647557405287
1235338	SOX5	MYLK4	0.00782855901044661	2	0.132898690065145
1235345	SREBF2	MYLK4	0.00651952278109922	3	0.18196800211099
1235356	TCF7L2	MYLK4	0.00573204347567388	2	0.0387902426109332
1235360	TFAP2A	MYLK4	0.0090677635634094	1	0.200485548966683
1235373	VAX2	MYLK4	0.00789216838102269	2	0.029514188444921
1235383	ZBTB7C	MYLK4	0.0081618604041154	3	0.156064821158315
1235435	CRX	MYNN	0.0620931951015219	1	0.605105635411552
1235448	ESR2	MYNN	0.0115771308817355	1	0.410317188436734
1235460	FOXO1	MYNN	0.0214668618016678	3	0.46080600459435
1235461	FOXO3	MYNN	0.0125474992005566	1	0.426642616474111
1235498	MEF2C	MYNN	0.0349098503670447	1	0.539388486550481
1235499	MEF2D	MYNN	0.0203262480876313	2	0.514243067169033
1235500	MEIS1	MYNN	0.00680692328521943	1	0.231609602849506
1235501	MEIS2	MYNN	0.00938340777447339	1	0.159532305961011
1235536	NRL	MYNN	0.0173287064408108	1	0.464240211212786
1235542	PBX3	MYNN	0.0384576689688324	1	0.55329628003188
1235612	THRB	MYNN	0.0135495260820136	2	0.420137801010778
1235617	VEZF1	MYNN	0.00609230060088118	1	0.37987566973349
1235670	BHLHE40	MYO10	0.00550525398518708	1	0.349464507901988
1235681	CUX2	MYO10	0.00920741901926283	2	0.101766885652239
1235690	ESR1	MYO10	0.0330063301408957	1	0.591646598805032
1235696	ETV5	MYO10	0.00936731914541851	1	0.359667452894557
1235717	HMX1	MYO10	0.0171584387295793	2	0.359476068882433
1235745	MEIS3	MYO10	0.00513616877482946	1	0.0481694739324469
1235760	NFIB	MYO10	0.0129357858016826	1	0.186807889026691
1235788	PLAG1	MYO10	0.0228342816227483	1	0.498088807743451
1235800	RARB	MYO10	0.0210636990102379	1	0.334657446335104
1235810	RORB	MYO10	0.0489988433152616	1	0.441005179090797
1235924	CUX2	MYO15A	0.0125178131974329	2	0.25984337491658
1235945	FOXN3	MYO15A	0.0146169619908752	2	0.106797763652863
1235963	HSF4	MYO15A	0.00754831770326095	3	0.300004525436217
1235990	MITF	MYO15A	0.0192113050182333	5	0.344642657000608
1236010	NPAS2	MYO15A	0.00885192286019292	1	0.322389939010964
1236074	SREBF2	MYO15A	0.0122205828554164	1	0.327856015776128
1236089	TFAP2A	MYO15A	0.0142420977078092	1	0.301614723385957
1236164	CRX	MYO15B	0.0171997873087994	3	0.365737290660821
1236177	ESR2	MYO15B	0.00633792900466646	1	0.305492927419778
1236210	JDP2	MYO15B	0.0083283633065179	2	0.364165710786924
1236229	MEIS1	MYO15B	0.00536822264895588	1	0.0264189089728761
1236245	NFIA	MYO15B	0.00655971887031114	3	0.0845930425111533
1236271	PBX3	MYO15B	0.00766005828482301	1	0.279245427638378
1236276	POU2F1	MYO15B	0.00503955467705775	1	0.252916098493355
1236311	SOX6	MYO15B	0.0197660898023771	1	0.297856391134353
1236326	TCF4	MYO15B	0.011271325318428	1	0.220302541497873
1236409	CUX1	MYO18A	0.00665522779276846	1	0.151650218285136
1236528	RARA	MYO18A	0.00539140781707143	1	0.0708495042734231
1236559	SREBF1	MYO18A	0.0169241746253473	1	0.134210876126068
1236564	STAT5B	MYO18A	0.00794097240453037	1	0.0906820450540538
1236633	ARNTL	MYO19	0.0058310847708148	1	0.188176762164016
1236672	FOXK1	MYO19	0.00572071808346162	1	0.142603179480247
1236700	KLF12	MYO19	0.00539151737431413	1	0.117596144904582
1236755	PBX1	MYO19	0.0183643969027292	1	0.25714747026806
1237006	POU2F2	MYO1D	0.0142960283086173	1	0.298186228558829
1237024	RORA	MYO1D	0.0122519780600605	1	0.155272735678563
1237149	ESR2	MYO3B	0.0271236336149101	1	0.707865282868017
1237367	BACH1	MYO5A	0.00652350129653269	1	0.0119860800721158
1237468	NPAS2	MYO5A	0.00868927727410918	1	0.110109626590136
1237499	PROX1	MYO5A	0.00969892527346904	1	0.176632641492197
1237601	ARID3B	MYO5B	0.0410265656740251	1	0.644177374292069
1237670	JUNB	MYO5B	0.00602137391127381	1	0.248743953006753
1237808	ZBTB18	MYO5B	0.0142905863118304	1	0.373816550665307
1237891	FOXO3	MYO6	0.0180962938441989	1	0.389902239979851
1238027	TCF4	MYO6	0.0125411998647621	1	0.106908614920821
1238042	THRB	MYO6	0.0058029550762083	1	0.241973926954359
1238088	ARID5A	MYO7A	0.00652671605898669	1	0.358109185739227
1238121	ESR2	MYO7A	0.00860092686787643	1	0.4062309590551
1238182	MXI1	MYO7A	0.00581624850619407	1	0.28944108595647
1238215	PBX3	MYO7A	0.0168133065433594	1	0.383230755802379
1238272	TCF7L2	MYO7A	0.00649390837689972	1	0.190239961006175
1238367	ESRRG	MYO9A	0.00626480030047151	1	0.193815347136038
1238609	ESRRB	MYO9B	0.0156334758947604	1	0.559387135910763
1238620	FOXO3	MYO9B	0.0135738729469274	1	0.469280949960827
1238699	PBX1	MYO9B	0.00578439164269505	1	0.241151501732667
1238887	KLF12	MYOM1	0.00829859848682014	1	0.0478946198054
1238944	PBX3	MYOM1	0.0124552950736495	1	0.0948190375262375
1239080	CRX	MYOM2	0.00655903242673522	1	0.0873974619604638
1239085	E2F3	MYOM2	0.0079007994533948	1	0.157497733616098
1239240	TCF12	MYOM2	0.00699164683203797	1	0.0696233549176443
1239417	NR2F1	MYOT	0.00516105512315599	1	0.14785159121381
1239487	TCF7L2	MYOT	0.0146622641184495	1	0.258428294069405
1239630	MEF2D	MYPOP	0.00868458544726071	2	0.20154722689997
1239758	ZEB1	MYPOP	0.00608422355652939	1	0.0856019959696327
1240184	RORB	MYRIP	0.00690578914325357	1	0.186137445264735
1240220	TFAP2A	MYRIP	0.0209948294598683	1	0.325536859003067
1240311	ESRRG	MYSM1	0.00974805704329644	1	0.169464019894072
1240426	RORA	MYSM1	0.00686371573323026	2	0.0238020187409366
1240441	SOX5	MYSM1	0.00856772776728433	1	0.18907569323728
1240454	TBX2	MYSM1	0.00646613013358958	1	0.0692003588802386
1240527	BACH2	MYT1	0.011637125774555	1	0.20239919701009
1240538	CRX	MYT1	0.0126927720922187	1	0.323143614562557
1240896	POU6F2	MYT1L	0.0129650374185841	1	0.159394079542217
1240918	SCRT1	MYT1L	0.00547790242746388	1	0.391008542545994
1241003	ARID3B	MZF1	0.0106302972467664	1	0.336457024586727
1241037	ESR2	MZF1	0.0247409142711307	1	0.356570851344036
1241087	MEF2C	MZF1	0.0147049806636711	1	0.343488186096722
1241126	OTX2	MZF1	0.00807643934396783	2	0.263410828471945
1241206	VEZF1	MZF1	0.00718298242079212	1	0.316330438525345
1241327	MAZ	MZT1	0.00736862735157318	1	0.196993647165777
1241501	BHLHE22	MZT2A	0.00597357383406501	1	0.182068642378239
1241513	CUX2	MZT2A	0.00825273704909355	1	0.174586676208119
1241560	KLF12	MZT2A	0.00701314137584843	1	0.0535684211487923
1241814	MECOM	MZT2B	0.0126119715690083	1	0.282114284129802
1241884	RORA	MZT2B	0.00963081767584908	1	0.303769054470829
1242064	MGA	N4BP1	0.0052391377431145	1	0.0548076901975588
1242098	OTX2	N4BP1	0.00989230328833818	1	0.205207424582163
1242275	HLF	N4BP2	0.0159009706610757	2	0.263932978525631
1242344	PBX1	N4BP2	0.00672524336522538	1	0.0613203097841411
1242348	PKNOX2	N4BP2	0.00685756303764887	1	0.160665789071024
1242352	POU2F2	N4BP2	0.0287732093840497	1	0.365743203997111
1242392	SREBF2	N4BP2	0.00727478506423329	1	0.262057738676949
1242407	TFAP2A	N4BP2	0.0082625096439049	1	0.148988384947019
1242408	TFAP2B	N4BP2	0.0054938225336884	2	0.131212579211809
1242431	ZEB1	N4BP2	0.00737941373669462	1	0.0876773311272618
1242501	ETV6	N4BP2L1	0.00699254384278698	3	0.320017891858808
1242518	HLF	N4BP2L1	0.0101570948946362	1	0.216880154596748
1242547	MEIS1	N4BP2L1	0.00646746770165255	2	0.0922996479704588
1242549	MEIS3	N4BP2L1	0.0156194874570402	2	0.416041195216741
1242595	POU2F2	N4BP2L1	0.0141401556224261	1	0.222245431476141
1242597	POU6F2	N4BP2L1	0.00616870384861236	1	0.28492419495979
1242612	RFX7	N4BP2L1	0.00556117434689969	2	0.302942220178502
1242650	TFAP2A	N4BP2L1	0.039372586136159	1	0.434363756989826
1242651	TFAP2B	N4BP2L1	0.0152593617387802	1	0.365227891327282
1242673	ZBTB7C	N4BP2L1	0.00848214120362641	1	0.263778378223705
1242694	ZNF423	N4BP2L1	0.00892505939419484	1	0.332664890872546
1242718	BHLHE41	N4BP2L2	0.00595312515893339	1	0.219090837525163
1242734	ELF2	N4BP2L2	0.00604433896039405	1	0.203399334590408
1242737	ESR1	N4BP2L2	0.00867586326766196	1	0.283704611067425
1242764	HMX1	N4BP2L2	0.00801528774026684	1	0.189225804754874
1242776	KLF13	N4BP2L2	0.0139548243963879	1	0.281677403471061
1242780	KLF9	N4BP2L2	0.00922629675675365	1	0.263971292382364
1242788	MEF2C	N4BP2L2	0.0133801862336832	2	0.0446521908197343
1242806	NFIA	N4BP2L2	0.016503248738974	1	0.207772683029048
1242807	NFIB	N4BP2L2	0.00646404430588183	2	0.162773574745
1242821	NR3C1	N4BP2L2	0.00534656594049745	1	0.199681506770477
1242822	NR3C2	N4BP2L2	0.00731819837051867	1	0.166448172483863
1242824	NR6A1	N4BP2L2	0.0174947974754021	1	0.283117326491445
1242847	RARB	N4BP2L2	0.007282904108326	3	0.164814867906935
1242853	RFX3	N4BP2L2	0.00813873407165794	1	0.0111866719741456
1242863	SIX3	N4BP2L2	0.00528360916880484	1	0.187978249718558
1243024	LHX4	N4BP3	0.0317861900701152	1	0.434855683617983
1243049	NFIA	N4BP3	0.0092883075930374	1	0.0436170432686025
1243070	OTX2	N4BP3	0.0221430196206599	1	0.377488867174142
1243081	POU2F2	N4BP3	0.0189247094805977	1	0.385544728337854
1243099	RORA	N4BP3	0.0390301180971222	1	0.361495571778879
1243115	SOX6	N4BP3	0.00549240666114149	2	0.0543248206038136
1243130	TCF4	N4BP3	0.00811483209610264	1	0.163097719036855
1243160	ZEB1	N4BP3	0.0118993217751972	1	0.166289989211799
1243215	DBP	N6AMT1	0.0133447647449696	1	0.223591507873864
1243301	NR1D1	N6AMT1	0.00772642139177983	1	0.177848101503503
1243342	RORA	N6AMT1	0.00627742551870561	2	0.156076758764867
1243361	SP3	N6AMT1	0.00599165567196557	1	0.162568048098905
1243682	ATF2	NAA15	0.00740992669213682	1	0.13619669250995
1243692	CLOCK	NAA15	0.00560306941496839	1	0.102223463236212
1243720	FOXK2	NAA15	0.00508241792560491	1	0.0639524303499013
1243731	HIF1A	NAA15	0.00630470999308479	3	0.0298824061721783
1243756	MAX	NAA15	0.00511942667698996	2	0.101682932625806
1243759	MEF2A	NAA15	0.00529345967851554	1	0.0930335746143832
1243764	MEIS3	NAA15	0.00562375359554555	1	0.160616321934787
1243789	NR2C1	NAA15	0.00510118444874876	1	0.0367359327349777
1243794	NR3C2	NAA15	0.00620198993018129	7	0.0522328921014214
1243796	NR6A1	NAA15	0.00971754756266595	1	0.163602390611194
1243801	PAX6	NAA15	0.00615650647374372	1	0.153802583725294
1243860	TCF7	NAA15	0.00519712244336801	1	0.0656589075520102
1243929	BACH2	NAA16	0.0069720455003935	1	0.0819150662125103
1243964	FOXN3	NAA16	0.0144676402081481	1	0.27658569551307
1244055	POU6F2	NAA16	0.00982827948098249	1	0.24513142457197
1244108	TFAP2A	NAA16	0.00734822218363901	1	0.185598162694604
1244132	ZEB1	NAA16	0.0061124387909058	2	0.0415881082297133
1244152	ZNF423	NAA16	0.00556145635599098	1	0.143774901464184
1244217	HIF1A	NAA20	0.00508673819766775	1	0.0812409202869414
1244223	HSF1	NAA20	0.00568169617133337	1	0.217672572514668
1244234	KLF13	NAA20	0.0220945870891793	2	0.329857871967013
1244273	NR1D1	NAA20	0.00521336195452952	3	0.223812095574833
1244278	NR2F6	NAA20	0.00591624225011377	1	0.263139925815564
1244282	NR6A1	NAA20	0.0232104789831723	1	0.17913451233198
1244314	RORA	NAA20	0.00521659521238622	1	0.0916853783017506
1244315	RORB	NAA20	0.0171716617482364	1	0.106243402793089
1244333	SP3	NAA20	0.00760893330069716	1	0.238633905984051
1244358	TFEB	NAA20	0.00523487913989046	1	0.164273828921187
1244365	VEZF1	NAA20	0.00532909808003638	2	0.156167948103994
1244405	ARID3B	NAA25	0.0357042760797662	1	0.5353837736938
1244414	BACH1	NAA25	0.00969406821705019	2	0.145076848159455
1244426	CRX	NAA25	0.0399862467694074	1	0.538749210595641
1244431	E2F3	NAA25	0.00821419173711315	1	0.300270501241385
1244441	ESRRB	NAA25	0.00819953869742997	2	0.315957264327346
1244489	MEF2C	NAA25	0.0240151523391421	3	0.370618005020014
1244490	MEF2D	NAA25	0.0144009545967235	1	0.471842489396623
1244528	OTX2	NAA25	0.0158158792803141	1	0.324441287300111
1244670	CTCF	NAA30	0.00545592167146158	2	0.0458044731248074
1244673	DBP	NAA30	0.00741456863345187	2	0.143377481348961
1244701	GRHL1	NAA30	0.00535195188697297	1	0.134511102029454
1244749	NFE2L2	NAA30	0.00515736874070187	1	0.0806039060693751
1244760	NR1D2	NAA30	0.00677830923818397	3	0.137146781460469
1244766	NR3C2	NAA30	0.00584348760188592	1	0.0828891041148911
1244771	OTX2	NAA30	0.0063534796422498	1	0.147786472363981
1244800	RORA	NAA30	0.00590474815834052	1	0.00580355410803912
1244819	SP3	NAA30	0.0082690698031896	5	0.154067375142942
1244871	ZNF24	NAA30	0.00704671001712565	2	0.134537267672095
1244874	ZNF281	NAA30	0.00784485899078822	1	0.163123970727663
1245001	NPAS2	NAA35	0.008465140737851	1	0.127458939749808
1245005	NR2C2	NAA35	0.0054992029412276	2	0.0862066203919144
1245009	NR3C2	NAA35	0.00526026757826108	1	0.0785185509989434
1245012	NRF1	NAA35	0.00510307800170965	1	0.0652144338005833
1245042	RFX7	NAA35	0.00512077410603269	1	0.0309438581176876
1245159	DBP	NAA38	0.0177292007795649	1	0.265768302517269
1245191	HLF	NAA38	0.00566856086781359	1	0.128264545319874
1245206	KLF13	NAA38	0.00802096810890991	1	0.186439589101055
1245246	NR1D2	NAA38	0.00753715368344699	1	0.177812972476895
1245252	NR3C2	NAA38	0.00529449721484591	1	0.124076502744727
1245286	RORA	NAA38	0.00569211536965245	1	0.130300682076827
1245287	RORB	NAA38	0.00732937164331636	1	0.0510605247736748
1245293	SIX3	NAA38	0.00624545887090204	1	0.154014060936795
1245338	VSX2	NAA38	0.00726971229046253	1	0.166610337577739
1245402	DBP	NAA40	0.0148831235403391	1	0.385107644781663
1245407	ELF2	NAA40	0.00952957501323155	1	0.283620666327817
1245432	HIF1A	NAA40	0.0106228889530134	1	0.221163001385597
1245449	KLF13	NAA40	0.0770923289134404	1	0.632346144105548
1245493	NR2F6	NAA40	0.00526797399463529	1	0.359855620790627
1245497	NR6A1	NAA40	0.0892282234131873	2	0.444588198311226
1245518	PROX1	NAA40	0.0212938144688631	4	0.37694074109361
1245529	RORA	NAA40	0.00513446417080503	4	0.0397715870611723
1245645	DBP	NAA50	0.005609084043429	1	0.129197232064271
1245732	NR1D2	NAA50	0.00591745638652283	1	0.069726517686481
1245947	MEF2C	NAA60	0.0237665512535033	1	0.50247705087629
1245948	MEF2D	NAA60	0.00732983264485633	1	0.366194039183693
1246142	ESRRB	NAAA	0.075648402959165	1	0.739490292427203
1246374	DBP	NAALAD2	0.0067769482912113	1	0.297509022881526
1246469	NR6A1	NAALAD2	0.051865970832554	1	0.585535292108284
1246485	POU6F2	NAALAD2	0.00623396568836728	1	0.0662559424143968
1246606	BHLHE41	NAALADL2	0.00560553431482296	2	0.0780068988859408
1246661	JUNB	NAALADL2	0.00810581978730801	1	0.270406784637173
1246678	MEIS1	NAALADL2	0.00697391980257954	1	0.0826065882978521
1246695	NFIB	NAALADL2	0.00894309889042981	1	0.143220343614263
1246735	RARB	NAALADL2	0.0379411269760821	1	0.435327515440019
1246837	ARNT	NAB1	0.00546149010875547	1	0.278382666132691
1246880	FOXN3	NAB1	0.0127931379422716	1	0.107518961117214
1247038	VEZF1	NAB1	0.00540790267616034	1	0.251608715809802
1247039	VSX2	NAB1	0.0108703763972003	1	0.148799769317354
1247139	HSF1	NABP2	0.00630919820326625	1	0.10677164320223
1247150	KLF13	NABP2	0.00565800952994944	1	0.115012580605401
1247159	MAZ	NABP2	0.00561090399675774	1	0.104107109803077
1247179	NFE2L2	NABP2	0.00527148621453129	1	0.0295843762986026
1247189	NR1D1	NABP2	0.00530269444146357	1	0.0896343700993672
1247198	NR6A1	NABP2	0.00664349268894819	1	0.045803614352416
1247219	PROX1	NABP2	0.00507855726479964	1	0.108539789267548
1247230	RORA	NABP2	0.00550160692296159	1	0.0797957928460285
1247240	SMAD5	NABP2	0.00515963764036714	1	0.0789082904411042
1247289	ZBTB7A	NABP2	0.00556243473407502	1	0.0961371963945351
1247366	FOXN3	NACA	0.00546501677783787	1	0.0885964622394068
1247573	BACH1	NACA2	0.00915045679808806	1	0.153636000722832
1247843	ESRRB	NACC1	0.00591326144705449	1	0.0412428484224235
1248050	ARID3B	NADK	0.0102493160121551	1	0.247443819245648
1248363	JUND	NADK2	0.00903317170711189	1	0.238480756575439
1248480	TEAD1	NADK2	0.00614295855793519	1	0.159922852800957
1248491	THRB	NADK2	0.00591654983401595	1	0.0967308071623417
1248546	BACH2	NADSYN1	0.00726607036441147	1	0.242861028748327
1248573	ESRRG	NADSYN1	0.00540306626341643	1	0.127938566552341
1248607	KLF12	NADSYN1	0.00577060242779187	1	0.0924252247446412
1248626	MITF	NADSYN1	0.00742066660048838	1	0.275589817336804
1248656	NR6A1	NADSYN1	0.00737366729820403	1	0.151530874055609
1248661	PAX6	NADSYN1	0.0214610820920814	1	0.37074942996158
1248838	HMBOX1	NAE1	0.00760407692438305	1	0.021225780052345
1248850	KLF12	NAE1	0.00562810816516967	1	0.160583213237373
1248905	PBX1	NAE1	0.0139027075536093	1	0.234126026584288
1248938	SIX3	NAE1	0.00545805561051738	1	0.161163346680164
1248969	TFAP2B	NAE1	0.00550298469304012	1	0.263176576764484
1249024	ARNT	NAF1	0.00521888841249964	2	0.186928726061792
1249069	FOXO3	NAF1	0.00586690652223382	1	0.192030601114124
1249091	JUNB	NAF1	0.00550048467115003	1	0.106375024355938
1249127	NFIL3	NAF1	0.00570025499773724	1	0.0942331154784641
1249202	TBX2	NAF1	0.00711541124843349	1	0.110689463782952
1249235	ZEB1	NAF1	0.00593213650247886	1	0.131346348534206
1249275	BACH2	NAGK	0.00574051547571857	1	0.138213018290172
1249301	ESRRB	NAGK	0.012625130580152	1	0.188035218366638
1249418	RORB	NAGK	0.0136054032851188	2	0.0765108088039118
1249576	JUN	NAGLU	0.0074758517822359	1	0.22600848280941
1249667	SIX3	NAGLU	0.0169462049037318	1	0.307702611420802
1249688	TBX2	NAGLU	0.00611330293063546	1	0.181101218655865
1249775	CUX2	NAGPA	0.00603757715784011	1	0.148308542821107
1249963	ZBTB7C	NAGPA	0.0134433999541509	1	0.218342854214971
1250015	CRX	NAIP	0.0073915704520764	1	0.185865221367538
1250028	ESR2	NAIP	0.00864459757363816	1	0.283871644970583
1250168	SREBF2	NAIP	0.0054104063983649	1	0.00131763813477182
1250261	CUX2	NALCN	0.0197819928162581	1	0.422873811623552
1250373	POU6F2	NALCN	0.0138126299710855	1	0.147923638856125
1250404	SOX5	NALCN	0.00988383091687213	1	0.167161019148978
1250426	TFAP2A	NALCN	0.00929702261750426	1	0.355330419268989
1250517	ESRRG	NAMPT	0.0115656148283636	1	0.140028195598812
1250549	JUNB	NAMPT	0.034718430428473	1	0.272383946285364
1250657	STAT3	NAMPT	0.0358712882415866	2	0.360017815276802
1250669	TFAP2A	NAMPT	0.00526020887877764	1	0.0363912109253133
1250732	BACH1	NANS	0.0694760559326153	1	0.586682088741454
1250769	FOXO1	NANS	0.0612498078420837	1	0.405185316204429
1250879	RXRA	NANS	0.00561945895112192	1	0.189214377634451
1250883	SMAD3	NANS	0.0144248389181349	2	0.253548476024728
1251133	SOX5	NAP1L1	0.0123955016321665	1	0.0857225888161121
1251156	TFAP2B	NAP1L1	0.0223399506248449	1	0.426861050355739
1251350	PROX1	NAP1L2	0.0136231093371311	1	0.250438471229336
1251413	VSX2	NAP1L2	0.00813395628783553	1	0.23131949725974
1251533	MAZ	NAP1L3	0.0117579626083926	4	0.296662192286011
1251534	MECOM	NAP1L3	0.00505575314663759	1	0.149524427698528
1251572	NR6A1	NAP1L3	0.00888167452102184	2	0.148276958322193
1251604	RORA	NAP1L3	0.0136830581964839	1	0.250802185149658
1251610	SCRT1	NAP1L3	0.0159891236321555	2	0.32808393234785
1251640	TEF	NAP1L3	0.00586214849354667	3	0.251512447320528
1251641	TFAP2A	NAP1L3	0.00607659434722835	2	0.150425285365155
1251675	ZNF24	NAP1L3	0.00522609678849778	6	0.0148760858540745
1251711	CLOCK	NAP1L4	0.00542865286771528	5	0.103542720911076
1251732	ESRRG	NAP1L4	0.00629952470585839	1	0.096133099860391
1251765	JUND	NAP1L4	0.00554773406864889	12	0.0280641103740726
1251767	KLF13	NAP1L4	0.00908975786236468	9	0.182710161119954
1251785	MITF	NAP1L4	0.00802839577298811	1	0.15760158305923
1251795	NFE2L1	NAP1L4	0.00916137263252086	5	0.145280364770201
1251804	NFYC	NAP1L4	0.00523187997316126	5	0.0802870428828454
1251815	NR6A1	NAP1L4	0.00849078120910938	2	0.119411011019809
1251833	PPARG	NAP1L4	0.00567503603726496	4	0.0921231422358414
1251836	PROX1	NAP1L4	0.0114669762259961	6	0.170127927593492
1251848	RORB	NAP1L4	0.00576239220542207	4	0.0313402818292185
1251853	SCRT1	NAP1L4	0.00734100542216458	2	0.18593412573107
1251862	SOX5	NAP1L4	0.00543450010623172	3	0.032692501957781
1251866	SP3	NAP1L4	0.00500952781615812	5	0.0752776529887142
1251868	SREBF1	NAP1L4	0.00711071555779827	8	0.0256281293013483
1251931	ZNF652	NAP1L4	0.00609229769093159	4	0.109586953113337
1251948	BACH2	NAP1L5	0.00654737781877696	5	0.0874023851641399
1251952	BHLHE41	NAP1L5	0.00525732923439558	10	0.0543466085510669
1251963	DBP	NAP1L5	0.0140109734215901	6	0.209149963766645
1252008	JUND	NAP1L5	0.00737518259065232	6	0.112804736233422
1252014	KLF9	NAP1L5	0.00647599860405697	3	0.100063940945587
1252020	MECOM	NAP1L5	0.00655911789662529	7	0.0969916873666697
1252038	NFE2L1	NAP1L5	0.00774640413714821	6	0.148223615701522
1252049	NR1D1	NAP1L5	0.00757972093407234	4	0.169137671588595
1252054	NR2F6	NAP1L5	0.00526966852106126	3	0.109897638810951
1252090	RORA	NAP1L5	0.00702055408157979	1	0.127678106018004
1252097	SIX3	NAP1L5	0.00518307508214816	8	0.130952030602075
1252153	ZKSCAN1	NAP1L5	0.00501407192162319	10	0.014866706263719
1252174	ZNF652	NAP1L5	0.00529251349969753	2	0.0473456762835567
1252190	BACH1	NAPA	0.0067950529898888	3	0.0634567193402186
1252194	BHLHE40	NAPA	0.0201328576684173	8	0.141645076530178
1252195	BHLHE41	NAPA	0.00701410176036735	3	0.107989928890213
1252201	CREM	NAPA	0.00914542014787651	1	0.121819114063513
1252206	DBP	NAPA	0.00644654531143706	3	0.0850133525838918
1252218	ESRRG	NAPA	0.0163446916967083	3	0.146112034854924
1252225	FOXK2	NAPA	0.00715264896714008	2	0.113559640834093
1252236	HIF1A	NAPA	0.00534859509510975	4	0.0748341789820272
1252250	JUNB	NAPA	0.0214853423558872	2	0.188461374160438
1252266	MEF2D	NAPA	0.00857144757464881	5	0.15518996334004
1252286	NFIL3	NAPA	0.0096215635650674	7	0.186875691710344
1252301	NR6A1	NAPA	0.00539108027142438	2	0.055686888594602
1252355	SREBF2	NAPA	0.00518320753075486	2	0.0180411541030644
1252358	STAT3	NAPA	0.0109168134616692	2	0.105115670993838
1252364	TCF4	NAPA	0.00598075139756957	2	0.011044164984077
1252368	TEAD1	NAPA	0.00571898237639822	5	0.0400409899990332
1252394	ZEB1	NAPA	0.00546025645498914	3	0.0065261019374729
1252433	BACH1	NAPB	0.00585931249309605	2	0.237699949541706
1252434	BACH2	NAPB	0.00638326201178674	1	0.0655088761178491
1252438	BHLHE41	NAPB	0.00537960920757667	2	0.00135228993484692
1252449	DBP	NAPB	0.00815811122153273	2	0.171010229821124
1252450	E2F3	NAPB	0.0253698596643219	10	0.386797494513714
1252469	FOXN3	NAPB	0.00981517881735373	6	0.110401888177397
1252499	KLF6	NAPB	0.00521058712101528	3	0.150544146057391
1252501	LHX4	NAPB	0.00919874148729928	2	0.258208280171308
1252511	MEIS2	NAPB	0.0109116787699192	1	0.125647293745586
1252535	NR1D1	NAPB	0.0067456725635281	6	0.210097515117497
1252550	PBX1	NAPB	0.00550283432711703	1	0.0769136696744366
1252558	POU2F2	NAPB	0.00790486370923265	6	0.269918032676697
1252576	RORA	NAPB	0.0143311066146204	1	0.181743699229856
1252591	SOX5	NAPB	0.0120296815122797	3	0.038347636621679
1252598	SREBF2	NAPB	0.00536253641483157	2	0.0558633748909796
1252611	TEAD1	NAPB	0.00874860538249899	2	0.0425457689925371
1252615	TFAP2E	NAPB	0.00553252056933791	2	0.201755179202891
1252622	THRB	NAPB	0.00818005160419117	1	0.130965053657676
1252628	VSX2	NAPB	0.0103968602666501	5	0.135258709062488
1252637	ZEB1	NAPB	0.0291361111324902	3	0.350763603577195
1252668	ARID5A	NAPEPLD	0.00548828634208127	5	0.258837056476167
1252677	BACH2	NAPEPLD	0.00921525983752322	3	0.0867078691772042
1252692	DBP	NAPEPLD	0.031554659725054	1	0.484638476951835
1252693	E2F3	NAPEPLD	0.014332211110845	6	0.41410256785944
1252699	ELK4	NAPEPLD	0.00511819164312984	1	0.409175123876941
1252712	FOXN3	NAPEPLD	0.0208505360781854	13	0.399123686678564
1252720	GRHL1	NAPEPLD	0.00651561463604251	4	0.333389891813929
1252724	HLF	NAPEPLD	0.0109427424693797	4	0.378411755383672
1252744	LHX4	NAPEPLD	0.0331141373343485	4	0.535347324742536
1252771	NFIC	NAPEPLD	0.0185527139508901	2	0.496838264204084
1252778	NR1D1	NAPEPLD	0.0174509788975695	3	0.506182739271418
1252790	OTX2	NAPEPLD	0.0384069745835756	2	0.516839015802666
1252826	SIX3	NAPEPLD	0.00583176613286788	8	0.307809878276243
1252850	TCF4	NAPEPLD	0.00968255704298859	4	0.175665214645145
1252855	TEF	NAPEPLD	0.00637989597611573	4	0.408529322968913
1252870	VEZF1	NAPEPLD	0.00607063731828295	2	0.289754891989844
1252893	ZNF281	NAPEPLD	0.00635875609941597	3	0.411757415493009
1252920	BACH2	NAPG	0.00779826888270211	1	0.158744945437223
1252933	CUX1	NAPG	0.00542426322903003	2	0.0697429706444144
1252934	CUX2	NAPG	0.00510012732751572	4	0.0554770843437824
1252936	E2F3	NAPG	0.00601138761297841	4	0.137630102773228
1252947	ESRRG	NAPG	0.029379883009923	7	0.137184911316797
1252955	FOXN3	NAPG	0.00975081456074176	2	0.23067371660725
1252967	HLF	NAPG	0.00815087780062721	1	0.180065755709913
1252985	KLF6	NAPG	0.00629869409547431	8	0.0923413182256241
1253044	POU2F2	NAPG	0.00508132603645596	7	0.0592053578769219
1253051	PROX1	NAPG	0.0222795073286381	16	0.231855247371268
1253063	RORB	NAPG	0.00548127807810338	2	0.0338572483169746
1253068	SCRT1	NAPG	0.0118912432628434	7	0.217398143950584
1253069	SIX3	NAPG	0.00519722491540196	14	0.0201295697507286
1253077	SOX5	NAPG	0.0125597401105955	2	0.154370211790936
1253100	TFAP2B	NAPG	0.00746502224230794	4	0.180053999552064
1253141	ZNF382	NAPG	0.00675926484116747	2	0.211828389520477
1253163	BACH2	NARF	0.0114676634272304	1	0.363352718577148
1253177	CUX2	NARF	0.0215818211147385	5	0.453810072781922
1253198	FOXN3	NARF	0.00548626946104798	2	0.223575523102517
1253239	MEIS1	NARF	0.00586880303278251	3	0.224674165659043
1253240	MEIS2	NARF	0.00911680292317138	4	0.210905996730541
1253241	MEIS3	NARF	0.035218838032382	11	0.478234326092446
1253243	MITF	NARF	0.0100426181090729	4	0.325457065926114
1253279	PBX1	NARF	0.00661960523735824	1	0.255551047462372
1253327	SREBF2	NARF	0.0125352473447325	8	0.438399657033683
1253342	TFAP2A	NARF	0.0659058225419078	1	0.499071925927879
1253365	ZBTB7C	NARF	0.0075501616109619	4	0.298459499241678
1254125	ARID3B	NARS2	0.0268926688844415	1	0.455395208483292
1254135	BACH2	NARS2	0.00823155095499245	8	0.0453004633218211
1254151	E2F3	NARS2	0.00864996642355855	12	0.271811061668789
1254161	ESRRB	NARS2	0.0062640277103209	1	0.231060086117133
1254171	FOXO1	NARS2	0.0104995019455371	2	0.304181466629586
1254172	FOXO3	NARS2	0.0080072495394528	10	0.190243644608534
1254209	MEF2C	NARS2	0.0205216001607779	2	0.349161933135084
1254210	MEF2D	NARS2	0.0133015734875275	15	0.372087632959086
1254211	MEIS1	NARS2	0.00657764505431094	9	0.249029692846613
1254212	MEIS2	NARS2	0.00941108310902723	3	0.255936986351458
1254217	MLXIP	NARS2	0.0115488274888042	1	0.266729265482261
1254244	NR4A2	NARS2	0.00803349860079801	2	0.296063721309427
1254247	NRL	NARS2	0.0087792167186903	3	0.278634981185967
1254248	OTX2	NARS2	0.00722911002369521	2	0.242830845916973
1254251	PBX1	NARS2	0.00558696783993091	1	0.146141577719068
1254253	PBX3	NARS2	0.0227689832151692	3	0.42657334374858
1254316	TFAP2E	NARS2	0.00504731490188226	7	0.0163991461008025
1254323	THRB	NARS2	0.0132869196453944	9	0.35153181803791
1254338	ZEB1	NARS2	0.0116923473822647	2	0.338476976615634
1254389	CRX	NASP	0.0403376807917317	6	0.493836898262149
1254402	ESR2	NASP	0.0192933078061168	1	0.457412127676847
1254405	ESRRG	NASP	0.0121374356321393	4	0.129841106358416
1254415	FOXO3	NASP	0.0226537118427547	3	0.43434844365304
1254453	MEF2D	NASP	0.00758368771693418	1	0.324774697897149
1254454	MEIS1	NASP	0.0137502700514103	3	0.385206110976285
1254485	NR3C1	NASP	0.0050520165574818	10	0.27102273575291
1254496	PBX3	NASP	0.0320439564307796	2	0.553579583730974
1254517	RFX3	NASP	0.0110624990403899	4	0.386443890766781
1254521	RORB	NASP	0.00553735818338296	11	0.0211738144674864
1254566	THRB	NASP	0.00873922240171475	5	0.312225728948363
1254575	ZBTB18	NASP	0.00529298972300881	1	0.25328223976875
1254615	ARNTL	NAT10	0.00623916127765811	1	0.147426307355525
1254621	BACH2	NAT10	0.00537414143979969	1	0.138082117213256
1254665	HIC2	NAT10	0.00537703570117443	14	0.126265726675421
1254697	MEIS1	NAT10	0.0057120533941361	2	0.0976104001066742
1254737	PBX1	NAT10	0.00562969223499198	7	0.0981543936392334
1254762	RFX7	NAT10	0.00623292966275228	7	0.151361987405716
1254784	SREBF1	NAT10	0.00584726321937855	11	0.00359186255983167
1254787	STAT2	NAT10	0.00506505539588182	1	0.0802228068498051
1254802	TFAP2E	NAT10	0.00536468183955925	2	0.0881767820795404
1254805	TFDP1	NAT10	0.00653857940695979	3	0.15210756281877
1254824	ZEB1	NAT10	0.00856813873320681	3	0.1349676641452
1254826	ZKSCAN1	NAT10	0.00507668682805967	1	0.0462606482730128
1254842	ZNF382	NAT10	0.00508974336030355	1	0.134732175773154
1254864	BACH2	NAT14	0.0118772120151658	1	0.304036494835763
1254890	ESRRB	NAT14	0.0159525894334564	3	0.052093644784534
1254914	HMX1	NAT14	0.0192550124260263	2	0.389505732775069
1254926	KLF13	NAT14	0.0377261453471568	3	0.463412198229924
1254930	KLF9	NAT14	0.00735449804083756	6	0.0916303345878929
1254936	MECOM	NAT14	0.0113848305273762	11	0.211306485409383
1254942	MEIS3	NAT14	0.00772106794090641	6	0.264309389803556
1254944	MITF	NAT14	0.00508805758424629	2	0.229701490692512
1254956	NFIA	NAT14	0.00700793606048641	2	0.066067379356188
1254960	NFKB1	NAT14	0.00528457571504357	2	0.295444810510547
1254995	PROX1	NAT14	0.00889680033291796	5	0.226465452104096
1255006	RORA	NAT14	0.0074695171686711	2	0.0397129099214045
1255012	SCRT1	NAT14	0.00884751420027259	1	0.358009530630876
1255043	TFAP2A	NAT14	0.0131397926848108	1	0.247906302921536
1255044	TFAP2B	NAT14	0.0154774524494505	3	0.315756693956412
1255050	TFEB	NAT14	0.0079963171635754	8	0.306362072105925
1255077	ZNF24	NAT14	0.00507400168395524	6	0.0564652161556552
1255121	CUX2	NAT8L	0.0116931350214255	1	0.34673436977477
1255122	DBP	NAT8L	0.00687969457645186	3	0.0475297761523982
1255127	ELF2	NAT8L	0.00606962895818055	6	0.256878812930554
1255134	ESRRG	NAT8L	0.00538933756524411	3	0.148885953818213
1255140	FOXK1	NAT8L	0.00543753687448787	3	0.295691265007663
1255157	HMX1	NAT8L	0.0150580485042858	2	0.441129112158271
1255160	HSF4	NAT8L	0.0107739208011707	2	0.335584901488466
1255167	JUND	NAT8L	0.00802515687734449	6	0.242114255618913
1255169	KLF13	NAT8L	0.0146869702951074	2	0.37022728672557
1255173	KLF9	NAT8L	0.00615383272382051	17	0.241242716567936
1255183	MEIS1	NAT8L	0.00696510350600417	4	0.151731534541204
1255185	MEIS3	NAT8L	0.0202904848392272	1	0.367860199873452
1255203	NFKB1	NAT8L	0.00581182801042875	1	0.371306075723081
1255217	NR6A1	NAT8L	0.0130431092037997	4	0.367398557675697
1255223	PBX1	NAT8L	0.00507687794268262	1	0.133786013221882
1255240	RARB	NAT8L	0.00529830734266864	1	0.091292030798473
1255250	RORB	NAT8L	0.0102812901400384	10	0.263037548871634
1255271	SREBF2	NAT8L	0.00891917142243841	2	0.333163118526285
1255293	TFEB	NAT8L	0.00877723254958057	2	0.367170910382889
1255308	ZBTB7A	NAT8L	0.00664253793987685	3	0.0501799576804237
1255309	ZBTB7C	NAT8L	0.00610071611314567	1	0.222081190396407
1255365	DBP	NAT9	0.018351413095136	4	0.272755367171688
1255372	ELK4	NAT9	0.00729308441088109	3	0.207161380639269
1255385	FOXN3	NAT9	0.00612931772101997	7	0.137140220322114
1255397	HLF	NAT9	0.00547997632694747	2	0.158443887698858
1255417	LHX4	NAT9	0.0061570767017633	3	0.193868073956072
1255421	MAZ	NAT9	0.0130908179753419	7	0.251066528401204
1255440	NFE2L1	NAT9	0.00517635956997193	2	0.209758152284199
1255452	NR1D2	NAT9	0.0063942211767297	1	0.184721991846471
1255458	NR3C2	NAT9	0.00535925048916357	3	0.143994228240785
1255460	NR6A1	NAT9	0.00597175718897719	11	0.0553019650056345
1255463	OTX2	NAT9	0.00511818280184502	6	0.196425953543518
1255481	PROX1	NAT9	0.0146054638662138	1	0.227443242420655
1255492	RORA	NAT9	0.00690067303176327	2	0.176341603688436
1255498	SCRT1	NAT9	0.00597908649628826	14	0.186157432370905
1255511	SP3	NAT9	0.00595434387452503	1	0.19090744964726
1255523	TCF4	NAT9	0.00518843832985132	3	0.0156692406140927
1255543	VEZF1	NAT9	0.00506015931866282	1	0.144216771077516
1255544	VSX2	NAT9	0.00500411614208495	1	0.161718967882447
1255553	ZEB1	NAT9	0.00527442726590403	8	0.0764965886991692
1255592	BACH1	NAV1	0.00531838189257538	3	0.0300171833498362
1255593	BACH2	NAV1	0.0107368915731259	6	0.139848120914595
1255607	CUX2	NAV1	0.0144198975269734	1	0.278084391844383
1255623	ETV6	NAV1	0.0061657063011705	1	0.268345996100461
1255628	FOXN3	NAV1	0.0437831644221621	1	0.498987473345798
1255640	HLF	NAV1	0.0260592449481494	6	0.320311570301919
1255654	KLF12	NAV1	0.032664885677133	27	0.400910517500178
1255676	MLXIPL	NAV1	0.015393554196662	1	0.438471771951187
1255685	NFIA	NAV1	0.0105942408075161	1	0.017517714882901
1255693	NPAS2	NAV1	0.0135469848009023	4	0.295163503354619
1255708	PAX6	NAV1	0.0257424155916455	4	0.524221540943539
1255709	PBX1	NAV1	0.00721514548213444	18	0.151387425001669
1255717	POU2F2	NAV1	0.00632422168873614	7	0.263565184010704
1255719	POU6F2	NAV1	0.00972213606881856	2	0.184985011034699
1255742	SIX3	NAV1	0.0103654462903137	4	0.134499435530317
1255743	SMAD3	NAV1	0.00558446064279848	1	0.160336400990352
1255763	TBX2	NAV1	0.00631105034367985	1	0.222155077479409
1255772	TFAP2A	NAV1	0.0161083736381848	5	0.490547017197803
1255773	TFAP2B	NAV1	0.00836448533304357	1	0.407494562308203
1255816	ZNF423	NAV1	0.038110340310484	2	0.463405983739281
1255839	BHLHE40	NAV2	0.00714217909708584	9	0.348294297612414
1255859	ESR1	NAV2	0.0194139036308354	6	0.35072211717568
1255869	FOXK1	NAV2	0.019551553161478	4	0.576422989346094
1255871	FOXN3	NAV2	0.00520399126632298	1	0.174416907696951
1255886	HMX1	NAV2	0.00701948853061416	14	0.318657400969228
1255895	JUNB	NAV2	0.00691991238178572	1	0.309675933048328
1255897	KLF12	NAV2	0.0147029448672158	6	0.134768123816294
1255913	MEIS2	NAV2	0.0540071344352487	3	0.387742571974485
1255916	MITF	NAV2	0.00761415856580406	6	0.255505141631748
1255919	MLXIPL	NAV2	0.00644080798406163	3	0.377178406195361
1255921	MXI1	NAV2	0.00794551224043094	2	0.286469880508454
1255929	NFIB	NAV2	0.00562424928373426	4	0.126069178311283
1255951	PAX6	NAV2	0.0703213299274004	7	0.733103752512409
1255952	PBX1	NAV2	0.03153536997379	1	0.479433711165654
1255962	POU6F2	NAV2	0.00667442106244513	2	0.235912853703248
1255979	RORB	NAV2	0.0113126325511965	11	0.354350514015266
1255985	SIX3	NAV2	0.00636997463258372	10	0.035572629521082
1255986	SMAD3	NAV2	0.0134788408117094	6	0.304020161557143
1255993	SOX5	NAV2	0.0115984042145551	2	0.323457492657841
1255994	SOX6	NAV2	0.00964036931564337	3	0.206348196300887
1256007	TCF12	NAV2	0.00544992894838179	1	0.0383385438695434
1256011	TCF7L2	NAV2	0.0290358714601035	3	0.478164183862507
1256013	TEAD1	NAV2	0.0101619271090438	3	0.218751800910517
1256015	TFAP2A	NAV2	0.0120494139757572	2	0.347848399188878
1256016	TFAP2B	NAV2	0.00788802296107402	2	0.274253075486785
1256038	ZBTB7C	NAV2	0.0370007200869718	2	0.502644746464918
1256093	CUX2	NAV3	0.0365857329950596	1	0.585274733543809
1256102	ESR1	NAV3	0.0147555725471721	7	0.423895660873529
1256106	ESRRG	NAV3	0.005146118328214	2	0.163902157544045
1256112	FOXK1	NAV3	0.00945562115745529	1	0.524916077766461
1256124	HIF1A	NAV3	0.0050919556698848	1	0.32770458265894
1256132	HSF4	NAV3	0.00832679362421304	3	0.404366716618005
1256155	MEIS1	NAV3	0.0259900973593618	5	0.3528346162738
1256156	MEIS2	NAV3	0.0122852107869453	15	0.207225026429514
1256157	MEIS3	NAV3	0.0265742118228082	9	0.484812884134982
1256159	MITF	NAV3	0.00866012627602657	3	0.336771590594488
1256171	NFIA	NAV3	0.0123695616949623	3	0.0769257869120684
1256195	PBX1	NAV3	0.00573520436456943	2	0.343307023514993
1256205	POU6F2	NAV3	0.00752258354253716	1	0.332079330085369
1256212	RARB	NAV3	0.0132425860541665	1	0.343286856996384
1256236	SOX5	NAV3	0.0114729955081675	2	0.362036005448597
1256254	TCF7L2	NAV3	0.00886491707801453	1	0.351478542149647
1256318	ATF2	NBAS	0.00552222271214121	4	0.133006100256514
1256322	BACH2	NBAS	0.00968290549951236	6	0.158173621222546
1256328	CLOCK	NBAS	0.00538816988375276	1	0.162049913901296
1256335	CUX1	NBAS	0.00502792652674206	2	0.0710627088237583
1256338	E2F3	NBAS	0.00830253375588291	2	0.15481530289874
1256349	ESRRG	NBAS	0.0178918251759967	4	0.168460271043978
1256371	HMBOX1	NBAS	0.0071590532479579	2	0.149311889745789
1256383	KLF12	NBAS	0.00879375934479435	7	0.175854598077546
1256395	MEF2A	NBAS	0.00577343223444473	1	0.131493155443037
1256404	MLXIP	NBAS	0.00708337184557631	5	0.161133287949873
1256430	NR3C2	NBAS	0.0125570672517141	5	0.0424439444192772
1256433	NRF1	NBAS	0.00566485292073314	3	0.162575469799069
1256438	PBX1	NBAS	0.00935470326436926	1	0.166512142238143
1256463	RFX7	NBAS	0.01554007381251	8	0.269684605209377
1256479	SOX5	NBAS	0.00634979122881232	2	0.0938086836887313
1256503	TFAP2E	NBAS	0.00586365135708895	15	0.0920368200270427
1256510	THRB	NBAS	0.00529601709970877	15	0.0248173539961424
1256525	ZEB1	NBAS	0.0174251167124983	2	0.196776394964307
1256533	ZNF148	NBAS	0.00501677369565916	1	0.105832670066681
1256543	ZNF382	NBAS	0.00534747623292322	2	0.185078002345432
1256565	BACH2	NBEA	0.0166591220203456	13	0.121249684295529
1256579	CUX2	NBEA	0.0392129709574232	2	0.349988492573491
1256600	FOXN3	NBEA	0.00573801892717592	4	0.0656585986923587
1256641	MEIS1	NBEA	0.0119684285913886	1	0.235648812279158
1256643	MEIS3	NBEA	0.00564606562423004	1	0.110284021758351
1256647	MLXIP	NBEA	0.00611924208721006	3	0.267761689686531
1256680	PAX6	NBEA	0.0162928272660531	2	0.24283284581267
1256681	PBX1	NBEA	0.0421968004317792	1	0.482745377674942
1256706	RFX7	NBEA	0.00563110121913283	4	0.344388106116418
1256736	TCF12	NBEA	0.00514679337698955	6	0.238019994166024
1256742	TEAD1	NBEA	0.0097278357517937	1	0.0237598788958885
1256744	TFAP2A	NBEA	0.0188513272620446	3	0.16056648710832
1256745	TFAP2B	NBEA	0.00955861093764806	2	0.0801378966530032
1256753	THRB	NBEA	0.012451993990751	2	0.159868249506783
1256762	ZBTB18	NBEA	0.00616990225179548	3	0.0888026173709802
1256767	ZBTB7C	NBEA	0.0151513934231156	5	0.222185542231347
1256768	ZEB1	NBEA	0.0151419450942164	6	0.313447661695933
1256808	BACH2	NBEAL1	0.0327613818557685	1	0.390424177565103
1256822	CUX2	NBEAL1	0.00758885935149852	4	0.146955069325451
1256828	ELF2	NBEAL1	0.00861024280489043	20	0.353872462217571
1256831	ESR1	NBEAL1	0.0228756004201661	6	0.540229055360568
1256834	ESRRB	NBEAL1	0.0257444942427482	2	0.235524199065132
1256858	HMX1	NBEAL1	0.037320519825856	10	0.500305008020695
1256870	KLF13	NBEAL1	0.0606501366687986	14	0.60947463762544
1256888	MITF	NBEAL1	0.00672051143650415	1	0.269322363389264
1256900	NFIA	NBEAL1	0.00870142873665665	2	0.136863978818606
1256908	NPAS2	NBEAL1	0.00505020488569979	1	0.302273181866452
1256918	NR6A1	NBEAL1	0.0782316500927481	1	0.497277541592774
1256939	PROX1	NBEAL1	0.0107844070727807	1	0.185478676724938
1256941	RARB	NBEAL1	0.0053389737154738	1	0.010242992306302
1256951	RORB	NBEAL1	0.049897443717537	3	0.342708280971736
1256956	SCRT1	NBEAL1	0.00943070308111852	11	0.303980774034599
1256994	TFEB	NBEAL1	0.0159745739661103	1	0.438142748021889
1257051	BACH2	NBN	0.00888481858757937	5	0.0767530344620608
1257117	KLF9	NBN	0.00527554191828894	1	0.175165751893919
1257144	NFIB	NBN	0.0115451184486641	14	0.187957850811228
1257151	NPAS2	NBN	0.00706895885506437	2	0.205397146428852
1257152	NR1D1	NBN	0.00564600862020862	3	0.195505553125676
1257158	NR3C1	NBN	0.00574571470532747	1	0.0026420625548702
1257159	NR3C2	NBN	0.00520699392187347	4	0.012127671802056
1257177	POU6F2	NBN	0.00920669017404675	1	0.121940587210508
1257193	RORA	NBN	0.0121380076230099	1	0.284350717160657
1257200	SIX3	NBN	0.012574471945861	12	0.195905601971768
1257224	TCF4	NBN	0.00777922798089253	2	0.178479663108059
1257274	ZNF423	NBN	0.00550876908055442	3	0.161260231332279
1257287	ARNT2	NBPF1	0.00569260549033866	2	0.107935168373213
1257293	BACH1	NBPF1	0.0089527282793297	3	0.0147762411861693
1257296	BHLHE22	NBPF1	0.0220963848239364	4	0.231637077030342
1257308	CUX2	NBPF1	0.00988427826661578	2	0.117902960208426
1257324	ETV6	NBPF1	0.00566971209074224	8	0.10784438296398
1257326	FOXJ3	NBPF1	0.00509919082329456	3	0.136853770294438
1257329	FOXN3	NBPF1	0.00570785988827806	1	0.0256245779859165
1257342	HLTF	NBPF1	0.00512502110190521	6	0.117893539780251
1257355	KLF12	NBPF1	0.0137695203322229	21	0.180965200201885
1257370	MEIS1	NBPF1	0.00916470299871568	4	0.145434231466169
1257371	MEIS2	NBPF1	0.0151171010796452	2	0.201298432658176
1257377	MLXIPL	NBPF1	0.0056526320700271	1	0.164394589983366
1257410	PBX1	NBPF1	0.0172644933458473	2	0.241908771862927
1257412	PBX3	NBPF1	0.00547466819714662	5	0.0174588124317049
1257418	POU2F2	NBPF1	0.015532899366716	4	0.197627016689673
1257420	POU6F2	NBPF1	0.00806430865205655	4	0.101954896784996
1257443	SIX3	NBPF1	0.00716038240649312	20	0.019395453798526
1257444	SMAD3	NBPF1	0.00508695287973446	11	0.0535532476105333
1257474	TFAP2B	NBPF1	0.00544754379287694	1	0.0034275616541106
1257497	ZEB1	NBPF1	0.0106566732586164	1	0.0936238576315735
1257527	ARID3B	NBPF10	0.010481099293417	9	0.253017824118054
1257538	BCL6	NBPF10	0.0119477029414331	1	0.427141747978086
1257548	CRX	NBPF10	0.0132232298130173	5	0.230108433262407
1257556	ELF1	NBPF10	0.00538590738293302	11	0.4089910240207
1257573	FOXO1	NBPF10	0.00584313516434771	6	0.22953532422705
1257574	FOXO3	NBPF10	0.0427592202940871	3	0.539141784561711
1257582	HIF1A	NBPF10	0.0131379667497279	2	0.40428140653789
1257595	JUN	NBPF10	0.0123345307785493	5	0.423767068578823
1257596	JUNB	NBPF10	0.0324749768361283	5	0.53420945341771
1257597	JUND	NBPF10	0.0122696364765105	2	0.321033071676085
1257611	MEF2C	NBPF10	0.0130449769485594	7	0.359591576121972
1257622	MXI1	NBPF10	0.0480456288288253	1	0.567794111051173
1257630	NFIB	NBPF10	0.0120637284260671	7	0.352958782555848
1257651	OVOL2	NBPF10	0.00732082196714175	3	0.381753019441808
1257655	PBX3	NBPF10	0.00909999668566347	2	0.212178215165489
1257660	POU2F1	NBPF10	0.0077207413518723	3	0.423478276467883
1257670	RARB	NBPF10	0.064975961434755	2	0.647221956681443
1257687	SMAD3	NBPF10	0.00556523344171711	3	0.269077955893232
1257694	SOX5	NBPF10	0.00570945533923563	3	0.0217201455770867
1257710	TCF4	NBPF10	0.00926011263678891	3	0.276691813002688
1257725	THRB	NBPF10	0.0095087674341872	10	0.36789895482053
1257731	VSX2	NBPF10	0.00568644226877641	14	0.0136722889048056
1257783	BHLHE40	NBPF12	0.0050743789421287	4	0.158113269506023
1257825	HIF1A	NBPF12	0.00535070609258292	1	0.0617727977837034
1257829	HMBOX1	NBPF12	0.00635672421401584	12	0.0787053340193569
1257835	IRF2	NBPF12	0.00662074788670217	2	0.131320250425297
1257844	KLF3	NBPF12	0.00762502831087109	9	0.197472482401907
1257854	MEF2C	NBPF12	0.00608597165905297	1	0.123331357828069
1257871	NFE2L2	NBPF12	0.00666103385500501	5	0.208653985181345
1257874	NFIC	NBPF12	0.00566373782656498	2	0.167688015856872
1257882	NR1D2	NBPF12	0.00551819008370963	28	0.199366229746606
1257901	PLAG1	NBPF12	0.00628552521050235	15	0.198549629899016
1257911	PROX1	NBPF12	0.0129755417626461	3	0.204547770262534
1257923	RORB	NBPF12	0.00526943737623191	4	0.00425260803246334
1257930	SMAD3	NBPF12	0.00519710388530165	12	0.167127376895001
1257938	SOX6	NBPF12	0.00629902135832297	1	0.159766283154519
1257943	SREBF1	NBPF12	0.00642234454622132	9	0.10140680219945
1257957	TEAD1	NBPF12	0.00529830598525482	5	0.0519874331831206
1257974	VSX2	NBPF12	0.0126740711142382	2	0.225368224893754
1258013	ARID3B	NBPF15	0.0289715635267475	5	0.548972352186705
1258014	ARID5A	NBPF15	0.00657700185578386	4	0.377311140201203
1258034	CRX	NBPF15	0.0372023819041861	3	0.589877414370183
1258047	ESR2	NBPF15	0.0152620033739561	10	0.437157276926724
1258049	ESRRB	NBPF15	0.0142912744170931	1	0.418624163806047
1258059	FOXO1	NBPF15	0.00821619269955887	3	0.453344712623358
1258060	FOXO3	NBPF15	0.0199558720513485	2	0.508921998718113
1258097	MEF2C	NBPF15	0.0211995674484585	4	0.573560226727771
1258098	MEF2D	NBPF15	0.00797146191394318	8	0.506346646808682
1258099	MEIS1	NBPF15	0.0120616824336625	2	0.00905483521488887
1258131	NR3C2	NBPF15	0.00637028555319921	3	0.226789950271383
1258132	NR4A2	NBPF15	0.0101239011936092	7	0.401679039312684
1258136	OTX2	NBPF15	0.0255411444015352	1	0.457496518321197
1258141	PBX3	NBPF15	0.0248352131448703	11	0.44055580878313
1258196	TCF4	NBPF15	0.0308519209349066	15	0.214969980179798
1258206	TFCP2	NBPF15	0.00532370828734563	4	0.37941717711635
1258211	THRB	NBPF15	0.0120949734574701	1	0.463082010986814
1258216	VEZF1	NBPF15	0.00526589210716397	19	0.438062948371821
1258217	VSX2	NBPF15	0.0115285523868034	3	0.12453715811001
1258265	BACH1	NBPF3	0.00506679641316814	2	0.0529089428068917
1258266	BACH2	NBPF3	0.00569933270911391	4	0.0528828071732619
1258301	FOXN3	NBPF3	0.00754733362355	3	0.101702352400817
1258313	HLF	NBPF3	0.00641333790535008	9	0.0798748578981229
1258314	HLTF	NBPF3	0.00527650933897427	5	0.102692195899885
1258358	NFIA	NBPF3	0.00553295136986109	3	0.00772702328931596
1258374	NR3C2	NBPF3	0.0196766778696679	1	0.10460555672319
1258390	POU2F2	NBPF3	0.00857352272271873	4	0.140628976626244
1258397	PROX1	NBPF3	0.00540833605142238	2	0.0950053580485909
1258407	RFX7	NBPF3	0.00562617927518643	10	0.125482819047249
1258408	RORA	NBPF3	0.00645140647873237	3	0.0690889560119104
1258434	STAT5B	NBPF3	0.00508858400732949	1	0.0711177894811145
1258436	TBX2	NBPF3	0.00507370980298663	2	0.0556249556963266
1258439	TCF4	NBPF3	0.00512704833630512	3	0.0210429069471968
1258469	ZEB1	NBPF3	0.00740136248524866	3	0.0867847737896175
1258492	ZNF652	NBPF3	0.00519632218506787	1	0.0856746241925045
1258742	ARID3B	NBR1	0.00886940968767086	1	0.224718092746518
1258743	ARID5A	NBR1	0.00629505311540322	5	0.186703314867143
1258789	FOXO3	NBR1	0.00571002234092258	3	0.152012876310902
1258827	MEF2D	NBR1	0.0106488258751213	2	0.254839040323893
1258828	MEIS1	NBR1	0.00591339124287524	6	0.0324177230539089
1258841	NFATC3	NBR1	0.0057641439686079	1	0.160570074362932
1258846	NFIC	NBR1	0.00557525505821161	1	0.0881278088259884
1258854	NR1D2	NBR1	0.00530888810951333	4	0.0830076696004009
1258864	NRL	NBR1	0.00596150792707739	1	0.194870761766492
1258865	OTX2	NBR1	0.0153476765215063	2	0.25085775764965
1258870	PBX3	NBR1	0.00705823979645066	7	0.170798030609618
1258906	SOX12	NBR1	0.00538877883285854	1	0.13410131147701
1258955	ZEB1	NBR1	0.00561702845823143	3	0.188603405902965
1258957	ZKSCAN1	NBR1	0.00516358763806772	3	0.0359937823296985
1258996	BCL6	NCALD	0.010843867199194	14	0.434830421436469
1258998	BHLHE40	NCALD	0.0215650783261419	3	0.496220717611548
1259040	HIF1A	NCALD	0.0118860896894701	1	0.437606890777102
1259053	JUN	NCALD	0.00771160380160872	1	0.40589883208767
1259061	KLF9	NCALD	0.0115130483081924	1	0.474386230342744
1259077	MLXIP	NCALD	0.0107827911872604	11	0.106978565111494
1259080	MXI1	NCALD	0.0280268691556601	2	0.433466438267635
1259087	NFIA	NCALD	0.0209511365061982	13	0.395963401353015
1259088	NFIB	NCALD	0.021466218018651	11	0.430203398023087
1259109	OVOL2	NCALD	0.0248969478129307	8	0.490079018618958
1259152	SOX5	NCALD	0.010446696327332	2	0.178933464082909
1259153	SOX6	NCALD	0.0286530079223126	17	0.449796979147653
1259165	TBX2	NCALD	0.00822690474296856	1	0.223976846494158
1259183	THRB	NCALD	0.0118482132350302	1	0.084606530210115
1259189	VSX2	NCALD	0.00633406112712863	11	0.0286814151248424
1259218	ZNF423	NCALD	0.0208637977466236	1	0.309719406288433
1259238	BACH2	NCAM1	0.00919555495924439	3	0.00809381193393404
1259239	BCL6	NCAM1	0.00845495838400592	7	0.289947861080693
1259241	BHLHE40	NCAM1	0.0054864182533365	4	0.378284644418474
1259261	ESR1	NCAM1	0.00502774482866565	12	0.26245709854835
1259265	ESRRG	NCAM1	0.00574040426084535	1	0.0734676223685805
1259268	ETV6	NCAM1	0.00701786089033954	19	0.319609249483863
1259273	FOXN3	NCAM1	0.011478020257669	8	0.252585640563137
1259285	HLF	NCAM1	0.00977782834313953	1	0.204474590897004
1259288	HMX1	NCAM1	0.0267088199053106	4	0.389688053543833
1259291	HSF4	NCAM1	0.00968107765783373	1	0.340475331505231
1259316	MEIS3	NCAM1	0.0122460837004774	4	0.355149011565687
1259323	MXI1	NCAM1	0.00633990062899843	4	0.334570885703069
1259330	NFIA	NCAM1	0.0156595965185822	5	0.310808626003267
1259331	NFIB	NCAM1	0.0118218910720209	3	0.280077570024754
1259345	NR3C1	NCAM1	0.00725417804454908	7	0.272553314621769
1259353	PAX6	NCAM1	0.0521658843709043	1	0.579420465784511
1259354	PBX1	NCAM1	0.00606136283164404	2	0.0185100450241679
1259358	PKNOX2	NCAM1	0.0256564365890209	1	0.381285315450736
1259364	POU6F2	NCAM1	0.0109675278804341	12	0.224710631553615
1259371	RARB	NCAM1	0.0141711228088069	1	0.354280173096514
1259380	RORA	NCAM1	0.00887487546838985	3	0.0442647127255834
1259381	RORB	NCAM1	0.00981580600210688	4	0.27668869728787
1259395	SOX5	NCAM1	0.0182374811603811	1	0.115801699644471
1259396	SOX6	NCAM1	0.00780212944725672	1	0.270066941085139
1259408	TBX2	NCAM1	0.00849807689281245	8	0.208625502184067
1259411	TCF4	NCAM1	0.0208056976853593	1	0.105053705515288
1259417	TFAP2A	NCAM1	0.0114183238345058	4	0.345748102720198
1259418	TFAP2B	NCAM1	0.00839190087954603	6	0.335358731323536
1259461	ZNF423	NCAM1	0.0216844960095146	8	0.312273046052455
1259474	ARNT2	NCAM2	0.00807336329288818	2	0.0267890345346792
1259481	BACH2	NCAM2	0.00799404353807006	10	0.0887418793302264
1259483	BHLHE22	NCAM2	0.00532825715433915	2	0.0442858069193535
1259484	BHLHE40	NCAM2	0.00534056834095242	1	0.100812603967253
1259494	CUX1	NCAM2	0.00934308981681913	2	0.0248508409863469
1259495	CUX2	NCAM2	0.016021334136788	4	0.153731720673126
1259508	ESRRG	NCAM2	0.0214956661022173	5	0.096746635061946
1259511	ETV6	NCAM2	0.0114573278465798	1	0.153809095115891
1259513	FOXJ3	NCAM2	0.00855799856244795	7	0.213775097424686
1259516	FOXN3	NCAM2	0.0308315480029698	2	0.0099915007540884
1259525	HIC2	NCAM2	0.0163832156391448	1	0.190709905587575
1259526	HIF1A	NCAM2	0.00766624299956137	6	0.0674892848878601
1259534	HSF4	NCAM2	0.00591148483274783	4	0.211366478180111
1259542	KLF12	NCAM2	0.0118613975572883	14	0.145918216952579
1259557	MEIS1	NCAM2	0.0217210333312912	5	0.135707426398761
1259558	MEIS2	NCAM2	0.0198927500167333	2	0.173849778076206
1259561	MITF	NCAM2	0.00679059074916641	4	0.0944780637428434
1259573	NFIA	NCAM2	0.00841213022326503	2	0.105244059371786
1259574	NFIB	NCAM2	0.00613814112419366	12	0.0532491608786162
1259581	NPAS2	NCAM2	0.0114868838926876	8	0.0938262534592897
1259595	OVOL2	NCAM2	0.0124654075341763	1	0.179327826867316
1259596	PAX6	NCAM2	0.0231480916984588	9	0.314061254138324
1259597	PBX1	NCAM2	0.0196906219490166	2	0.23012948266761
1259601	PKNOX2	NCAM2	0.00939244468926757	7	0.208859701931562
1259605	POU2F2	NCAM2	0.0145226742131181	19	0.114907569944687
1259614	RARB	NCAM2	0.0136574877206773	4	0.222018074806439
1259638	SOX5	NCAM2	0.0105228081546139	6	0.142674275500224
1259658	TEAD1	NCAM2	0.00558904428102507	4	0.106074058566189
1259683	ZBTB7C	NCAM2	0.00939337019666055	2	0.0953853698807939
1259704	ZNF423	NCAM2	0.0122782614425761	7	0.0342735773220415
1259714	ARID3B	NCAPD2	0.00718048375988706	2	0.250350707685038
1259723	BACH1	NCAPD2	0.00521693248598726	4	0.0629647069103787
1259728	BHLHE41	NCAPD2	0.00798650912242822	1	0.177135091208107
1259735	CRX	NCAPD2	0.011550732164327	13	0.297797343917577
1259744	ELF2	NCAPD2	0.00531501475210107	9	0.0653204347942972
1259748	ESR2	NCAPD2	0.0111743405971984	1	0.234994311971523
1259760	FOXO1	NCAPD2	0.018164843276945	2	0.311578035057358
1259761	FOXO3	NCAPD2	0.0148656771587064	4	0.288383081470128
1259769	HIF1A	NCAPD2	0.00734880915262978	4	0.115518361600016
1259781	JDP2	NCAPD2	0.00521680397934205	1	0.234880396153237
1259799	MEF2D	NCAPD2	0.00523592425044879	3	0.231160207704094
1259809	MXI1	NCAPD2	0.00775996548386345	3	0.192080674188805
1259837	OTX2	NCAPD2	0.00719757597153022	2	0.202555923633099
1259857	RARB	NCAPD2	0.00513547106543528	12	0.0800549337806685
1259897	TCF4	NCAPD2	0.00582857992460976	7	0.0881824265043059
1259901	TEAD1	NCAPD2	0.00525298787092393	5	0.136309550175503
1259918	VSX2	NCAPD2	0.00670966341302405	1	0.0758898623071283
1259983	E2F3	NCAPD3	0.00501266909940204	3	0.13318025818076
1260002	FOXN3	NCAPD3	0.00612069069575882	5	0.108416105156884
1260014	HLF	NCAPD3	0.0058487692400536	7	0.113363765864587
1260070	NR2C1	NCAPD3	0.00734934374784222	12	0.173579427342592
1260136	TBP	NCAPD3	0.00534094722533287	10	0.0212005641556619
1260137	TBX2	NCAPD3	0.00606105271535258	1	0.0651832321431838
1260148	TFAP2E	NCAPD3	0.00649006624329583	12	0.135571621427822
1260210	BACH2	NCAPG2	0.00859876196503772	7	0.100376824414585
1260245	FOXN3	NCAPG2	0.0175952177079267	14	0.278691661891265
1260257	HLF	NCAPG2	0.0124396064942436	17	0.213805950346468
1260311	NR1D1	NCAPG2	0.00675048257821997	3	0.15606661769622
1260314	NR2C2	NCAPG2	0.00505460927092308	12	0.0213567921935506
1260334	POU2F2	NCAPG2	0.0133328468304864	1	0.202517310228543
1260351	RFX7	NCAPG2	0.00636034394417777	2	0.146915200663326
1260352	RORA	NCAPG2	0.00841366866007789	2	0.202219062171062
1260358	SCRT1	NCAPG2	0.00591070853915111	4	0.137991851967051
1260445	ARNT	NCAPH2	0.00545763337694393	4	0.0504158001849024
1260500	HLF	NCAPH2	0.0055305669553736	2	0.0229034527987287
1260508	IRF2	NCAPH2	0.00524207273793038	1	0.0238076010149979
1260528	MEF2D	NCAPH2	0.00502872153678728	6	0.0732665152869231
1260547	NFIC	NCAPH2	0.00555034592854198	5	0.0812797721845278
1260555	NR1D2	NCAPH2	0.00523114434883149	4	0.093061292936858
1260556	NR2C1	NCAPH2	0.00547375160121022	1	0.0272413101451131
1260561	NR3C2	NCAPH2	0.00502159473747592	23	0.0220999772809575
1260566	OTX2	NCAPH2	0.00752266077559167	1	0.153254142991824
1260587	RBPJ	NCAPH2	0.0052206244113891	2	0.0370780684957625
1260595	RORA	NCAPH2	0.00652344529019337	2	0.0382075877443337
1260600	RXRB	NCAPH2	0.00516549193660945	3	0.046545416093603
1260615	SP4	NCAPH2	0.00521252337482258	3	0.0799245885355134
1260626	TCF4	NCAPH2	0.0051605015826123	1	0.0716757563962228
1260630	TEAD1	NCAPH2	0.00506176771498156	2	0.0109702679167989
1260631	TEF	NCAPH2	0.00501058605762414	5	0.0685658519666307
1260646	VEZF1	NCAPH2	0.00550392326375254	2	0.110477203513617
1260656	ZEB1	NCAPH2	0.0061306201080465	1	0.0767986307266006
1260660	ZNF135	NCAPH2	0.00592655534375414	2	0.0201900322766933
1260668	ZNF274	NCAPH2	0.00606823719694342	2	0.0854497389534224
1260695	BACH1	NCBP1	0.00504119556529354	7	0.105838724047869
1260700	BHLHE41	NCBP1	0.00648939807155473	16	0.18929375916836
1260711	DBP	NCBP1	0.0118518725335416	25	0.240761911830051
1260731	FOXN3	NCBP1	0.0061797198658455	4	0.141417863169946
1260739	GRHL1	NCBP1	0.0103445808019852	3	0.21649914239643
1260767	MAZ	NCBP1	0.00548300830391208	4	0.193167294627647
1260787	NFE2L2	NCBP1	0.00508071685270648	20	0.155662015711328
1260809	OTX2	NCBP1	0.00960689219828611	6	0.224606872104103
1260827	PROX1	NCBP1	0.0102256883002434	11	0.23702638888148
1260838	RORA	NCBP1	0.00700469401042204	5	0.166845350129491
1260857	SP3	NCBP1	0.00582747224186218	10	0.195797446329738
1260889	VEZF1	NCBP1	0.00588195868471049	10	0.154196973719043
1260890	VSX2	NCBP1	0.0140939537146965	3	0.277580893304558
1260912	ZNF281	NCBP1	0.00540386736452531	2	0.206748594946301
1260936	ATF4	NCBP2	0.00787476856505283	1	0.21940743214751
1260939	BACH2	NCBP2	0.00508011870763257	14	0.0290565421139745
1260943	BHLHE41	NCBP2	0.00504722690014619	4	0.185071280304731
1260954	DBP	NCBP2	0.014427174150177	10	0.253421279523067
1260982	GRHL1	NCBP2	0.00950911657731216	1	0.210746084739278
1261006	LHX4	NCBP2	0.00729223268369447	3	0.172166420570529
1261011	MECOM	NCBP2	0.013618015540817	2	0.254115116886811
1261013	MEF2C	NCBP2	0.00621935693148027	1	0.176789821868455
1261014	MEF2D	NCBP2	0.00850496183378181	1	0.217227325144813
1261021	MLXIP	NCBP2	0.00522051341108943	13	0.0081699970873981
1261029	NFE2L1	NCBP2	0.00514014259942629	1	0.200832542215197
1261049	NR6A1	NCBP2	0.00533084594006063	2	0.00859354557120598
1261070	PROX1	NCBP2	0.0142873867697329	19	0.253585151364302
1261112	TCF4	NCBP2	0.00697696939896692	5	0.0865087824081959
1261127	THRB	NCBP2	0.00694944817104334	1	0.110176258684154
1261132	VEZF1	NCBP2	0.017429250902469	2	0.284642864067627
1261152	ZNF24	NCBP2	0.011670913080721	1	0.256094473322688
1261155	ZNF281	NCBP2	0.00623625257881346	10	0.216458695918746
1261181	BACH1	NCDN	0.03968072887923	2	0.363117708290133
1261182	BACH2	NCDN	0.00932650407095648	2	0.0973361969355203
1261197	DBP	NCDN	0.00548122507668753	4	0.206000136610876
1261217	FOXN3	NCDN	0.0111863206993851	2	0.247705325368377
1261229	HLF	NCDN	0.00995164733695627	3	0.263984999188256
1261240	JUN	NCDN	0.0073565753368054	2	0.0125760565563912
1261249	LHX4	NCDN	0.0179217917112276	1	0.274587068347401
1261265	MLXIPL	NCDN	0.00516926827503562	1	0.120078705734415
1261274	NFIA	NCDN	0.00844522928857834	4	0.0736041231102948
1261275	NFIB	NCDN	0.0105219765151429	9	0.0163400366728755
1261298	PBX1	NCDN	0.00910858763337385	4	0.0613632392884195
1261306	POU2F2	NCDN	0.0158689578801166	7	0.315817384317432
1261308	POU6F2	NCDN	0.00552314945796529	4	0.0462304352278814
1261324	RORA	NCDN	0.0130820894295055	5	0.245094034274615
1261331	SIX3	NCDN	0.00693326894977776	5	0.094299804393273
1261338	SOX4	NCDN	0.0146088649705648	3	0.254727859967145
1261340	SOX6	NCDN	0.00911126122412492	2	0.00960086758242404
1261346	SREBF2	NCDN	0.00565081158411902	1	0.187911561199538
1261352	TBX2	NCDN	0.00631773597296869	4	0.0937716029532469
1261353	TCF12	NCDN	0.0113919044743356	4	0.0609750889134847
1261355	TCF4	NCDN	0.00658218389768622	11	0.00367723288398881
1261363	TFAP2E	NCDN	0.0179787764618661	5	0.312129292580612
1261376	VSX2	NCDN	0.00668811805740789	14	0.159757779980695
1261385	ZEB1	NCDN	0.00530039603158384	1	0.00849912750198248
1261415	ARID3B	NCEH1	0.0407023854816647	12	0.621371741652704
1261436	CRX	NCEH1	0.0591495154699758	4	0.637365182459983
1261449	ESR2	NCEH1	0.0162887367845204	2	0.551464695897296
1261451	ESRRB	NCEH1	0.0172718758046871	5	0.415974119473051
1261461	FOXO1	NCEH1	0.0116603015070256	2	0.408089536329997
1261462	FOXO3	NCEH1	0.0114826208913602	2	0.372869754095614
1261499	MEF2C	NCEH1	0.0366125239292996	1	0.562172066776457
1261500	MEF2D	NCEH1	0.0126535173071387	6	0.43564664168709
1261501	MEIS1	NCEH1	0.0129265759807653	2	0.447195486366612
1261502	MEIS2	NCEH1	0.0294962030259599	2	0.434542582008166
1261507	MLXIP	NCEH1	0.00935659193671979	2	0.345416960606832
1261537	NRL	NCEH1	0.0178709589632471	3	0.509249635033932
1261538	OTX2	NCEH1	0.00770748299336551	1	0.151660990898728
1261541	PBX1	NCEH1	0.00699462469951836	16	0.239490730052823
1261627	ZBTB7C	NCEH1	0.00906423226041796	16	0.194527465869857
1261628	ZEB1	NCEH1	0.00516031382652587	1	0.377016719803463
1261672	BHLHE41	NCK1	0.00537541542977168	3	0.0532153430036894
1261675	CREB1	NCK1	0.00547572162787856	1	0.0393268734199334
1261688	ELF2	NCK1	0.0054407950178575	1	0.0760718368412895
1261705	FOXO3	NCK1	0.01060330811867	2	0.103006891545779
1261713	HIF1A	NCK1	0.00624932732569452	1	0.108210049289744
1261741	MEF2A	NCK1	0.00500817241323539	2	0.0232859777713262
1261742	MEF2C	NCK1	0.00540410059210233	8	0.0465447432550883
1261756	NFAT5	NCK1	0.00553781250191656	2	0.0595891700349225
1261759	NFE2L2	NCK1	0.00504467059465272	2	0.0620155951293678
1261770	NR1D2	NCK1	0.00596134731233148	1	0.0621283315461639
1261775	NR3C1	NCK1	0.0059342722582721	5	0.100676990663101
1261811	RORB	NCK1	0.00622926776559877	2	0.100992229114151
1261841	TCF4	NCK1	0.00590030317717327	1	0.0531367783654507
1261851	TFCP2	NCK1	0.00509211074038644	3	0.00426541739976122
1261872	ZFX	NCK1	0.00505010045371874	4	0.0804190757755506
1261879	ZNF148	NCK1	0.00667426779658171	2	0.0711148739470889
1261881	ZNF24	NCK1	0.00561659529322275	1	0.0654635046558763
1261911	BACH2	NCK2	0.00753308402329273	1	0.0948377600445908
1261938	ESRRG	NCK2	0.00900960733578969	1	0.016104211473597
1261940	ETV5	NCK2	0.0107150791654104	1	0.394508138848512
1261946	FOXN3	NCK2	0.0167413995576496	1	0.208426694909307
1261971	JUND	NCK2	0.00845574702705151	2	0.503164445266873
1261973	KLF13	NCK2	0.00989548695227887	1	0.416646516729334
1261975	KLF3	NCK2	0.00609067102675932	1	0.322686720436786
1261977	KLF9	NCK2	0.0165564199807171	1	0.55516357389112
1261996	MXI1	NCK2	0.0147755541969257	1	0.405084707666605
1262004	NFIB	NCK2	0.00702157376939099	3	0.324318973366541
1262011	NPAS2	NCK2	0.0107381670071234	3	0.446914721971124
1262021	NR6A1	NCK2	0.00905094029204534	4	0.397351079097994
1262025	OVOL2	NCK2	0.0180839042677636	1	0.468667729080497
1262053	RORA	NCK2	0.01152078613392	3	0.0609528877468535
1262054	RORB	NCK2	0.0402210446892651	1	0.408327292051318
1262068	SOX5	NCK2	0.00514109955917865	4	0.177310612133564
1262084	TCF4	NCK2	0.0127382800052413	1	0.115223110862267
1262086	TCF7L2	NCK2	0.0415089406188691	5	0.561880329428985
1262105	VSX2	NCK2	0.0067406433206318	2	0.078022298902178
1262150	ATF2	NCKAP1	0.00536699788111621	2	0.149557686117692
1262154	BACH2	NCKAP1	0.00778795110865337	2	0.0633959398001926
1262155	BCL6	NCKAP1	0.00894214498478555	1	0.285391095944775
1262177	ESR1	NCKAP1	0.0108446028707006	1	0.289128886538653
1262199	HIF1A	NCKAP1	0.0182825074311593	4	0.298525769389473
1262201	HLF	NCKAP1	0.0167180805588898	1	0.192484973509037
1262204	HMX1	NCKAP1	0.00603963585335205	2	0.257270157275442
1262213	JUNB	NCKAP1	0.00962225223073432	2	0.303754962523803
1262214	JUND	NCKAP1	0.00525299646296835	3	0.32637729289196
1262220	KLF9	NCKAP1	0.00980126093579135	1	0.364751668999259
1262227	MEF2A	NCKAP1	0.00576965899979257	3	0.160911361577846
1262239	MXI1	NCKAP1	0.0113796058569214	1	0.232945064192618
1262254	NPAS2	NCKAP1	0.00934700517732054	2	0.258178976875972
1262261	NR3C1	NCKAP1	0.00784599677025515	6	0.172358051744814
1262264	NR6A1	NCKAP1	0.00602866212700126	2	0.232905821728995
1262269	PAX6	NCKAP1	0.0103866682813116	1	0.255644222381963
1262275	PLAG1	NCKAP1	0.00746644887649592	5	0.27569899130173
1262287	RARB	NCKAP1	0.0234865560843646	1	0.319464538467139
1262296	RORA	NCKAP1	0.0107133612142359	1	0.100504396378687
1262297	RORB	NCKAP1	0.00790968153411964	1	0.218746538393279
1262303	SIX3	NCKAP1	0.00777362115140866	10	0.263891123267765
1262348	VSX2	NCKAP1	0.00554637398143259	5	0.118423781155551
1262396	BACH1	NCKAP5	0.0101927336011289	4	0.271025551164073
1262401	BHLHE41	NCKAP5	0.0129659296826274	1	0.422756627109611
1262413	E2F3	NCKAP5	0.0111239411260589	3	0.274690968347114
1262432	FOXN3	NCKAP5	0.00528152411677472	3	0.272595634353019
1262433	FOXO1	NCKAP5	0.00884158026579774	2	0.0618513487927334
1262440	GRHL1	NCKAP5	0.00918161961560713	1	0.304618276668136
1262455	JUN	NCKAP5	0.012255174973907	1	0.404942991543247
1262461	KLF3	NCKAP5	0.00572884944042716	2	0.405569414748705
1262490	NFIB	NCKAP5	0.0344023672881111	2	0.424116076831264
1262497	NPAS2	NCKAP5	0.00815069180182821	1	0.134268536111423
1262530	RARB	NCKAP5	0.0104698270054151	1	0.331614130268782
1262540	RORB	NCKAP5	0.0108157039041369	1	0.026119643922964
1262547	SMAD3	NCKAP5	0.0212071420585056	2	0.476449799660463
1262554	SOX5	NCKAP5	0.00979220389980794	3	0.105177992692856
1262555	SOX6	NCKAP5	0.00986573233366603	1	0.358434178042556
1262567	TBX2	NCKAP5	0.0131111065027313	2	0.254313973371458
1262570	TCF4	NCKAP5	0.0500626642658508	1	0.57737637306207
1262572	TCF7L2	NCKAP5	0.00628600805988774	2	0.311253308858204
1262585	THRB	NCKAP5	0.0153142476058874	2	0.149454188339939
1262594	ZBTB18	NCKAP5	0.007335860666261	1	0.136878492064054
1262640	BACH2	NCKAP5L	0.0254807027147143	2	0.315960236514305
1262655	DBP	NCKAP5L	0.00742060267622482	4	0.198868309114395
1262667	ESRRG	NCKAP5L	0.00763206844891714	4	0.034596433722713
1262675	FOXN3	NCKAP5L	0.0102500074209213	1	0.140066797473776
1262683	GRHL1	NCKAP5L	0.00907152815726429	1	0.21534779422286
1262691	HSF1	NCKAP5L	0.0119625861367652	1	0.299253401583009
1262707	LHX4	NCKAP5L	0.0193348140686278	2	0.259998438709507
1262717	MEIS2	NCKAP5L	0.00605095883987399	1	0.00348655590231262
1262741	NR1D1	NCKAP5L	0.00593638675233226	1	0.182731336156431
1262753	OTX2	NCKAP5L	0.00850354928082765	4	0.167945646367811
1262756	PBX1	NCKAP5L	0.00552875054647842	1	0.0313976011780583
1262788	SCRT1	NCKAP5L	0.0100559006746488	3	0.186903105977966
1262794	SOX12	NCKAP5L	0.00502709184786166	1	0.206266237188604
1262804	SREBF2	NCKAP5L	0.00529711063532783	3	0.0969908660940798
1262828	THRB	NCKAP5L	0.0210054735076062	2	0.0939605438423564
1262843	ZEB1	NCKAP5L	0.00526730672444715	1	0.146535892554783
1262883	BACH2	NCKIPSD	0.0145387870350376	5	0.270786639646845
1262896	CUX1	NCKIPSD	0.00510775851753357	2	0.148280812268419
1262897	CUX2	NCKIPSD	0.0104727073178195	1	0.253422550067863
1262936	HSF4	NCKIPSD	0.00681766824154482	2	0.221551386555896
1262944	KLF12	NCKIPSD	0.00869541526286763	1	0.159758204668638
1262966	MLXIPL	NCKIPSD	0.00543189582788382	3	0.243285507955161
1262993	NR6A1	NCKIPSD	0.00550814282314153	1	0.0794017599358748
1262999	PBX1	NCKIPSD	0.0197499538728375	1	0.246576218665631
1263009	POU6F2	NCKIPSD	0.00977346127888655	1	0.204331807622067
1263046	SREBF1	NCKIPSD	0.00585999270092998	2	0.104093996643818
1263047	SREBF2	NCKIPSD	0.0065627976325127	1	0.246486616965945
1263063	TFAP2B	NCKIPSD	0.00979596938010131	1	0.235286751450663
1263085	ZBTB7C	NCKIPSD	0.0111314819756955	1	0.265902623211737
1263130	BHLHE41	NCL	0.00878171040958493	3	0.295684478140204
1263141	DBP	NCL	0.0446787361229982	6	0.475854352622457
1263148	ELK4	NCL	0.00525710430380802	4	0.288348595603204
1263190	KLF3	NCL	0.00798360572957232	2	0.321436660066551
1263197	MAZ	NCL	0.00568327670463906	1	0.301948510781611
1263198	MECOM	NCL	0.0118657383331959	2	0.335236036236379
1263227	NR1D1	NCL	0.0127528984540868	1	0.344574812115859
1263228	NR1D2	NCL	0.00953099005782396	3	0.335768289383048
1263236	NR6A1	NCL	0.015123692478522	1	0.103875382052208
1263268	RORA	NCL	0.00976447095314341	1	0.186379596659217
1263269	RORB	NCL	0.00946994930104562	3	0.0435214962085267
1263320	VSX2	NCL	0.0173084120722067	2	0.338273762314227
1263383	CUX2	NCLN	0.0189533758147083	4	0.253366992040171
1263396	ESRRG	NCLN	0.00813285621297106	1	0.185505832439997
1263416	HLF	NCLN	0.00624367320982682	3	0.112170621692268
1263446	MEIS2	NCLN	0.00537537274512912	2	0.100644760594282
1263447	MEIS3	NCLN	0.0144907606732172	3	0.303199045375248
1263452	MLXIPL	NCLN	0.00939188873415965	3	0.284112138886591
1263511	RORA	NCLN	0.0101461802103162	1	0.0204300659017597
1263548	TFAP2A	NCLN	0.0257686459490922	1	0.340903701208497
1263588	ZNF341	NCLN	0.00592454191359614	2	0.268084482751288
1263603	ARID5A	NCOA1	0.0254454369056268	2	0.468386753417034
1263647	FOXN3	NCOA1	0.00987522724045248	1	0.0722392339760903
1263648	FOXO1	NCOA1	0.00987014676948872	3	0.327914844959051
1263659	HLF	NCOA1	0.00651403137380468	3	0.148048244840373
1263679	LHX4	NCOA1	0.0287383090614649	1	0.488316325804512
1263686	MEF2C	NCOA1	0.00837836766655108	1	0.225040065195749
1263782	TBX2	NCOA1	0.00707420095529842	1	0.224571361595286
1263855	BACH2	NCOA2	0.0292020824979846	2	0.235920602429335
1263875	ELF2	NCOA2	0.00513295724480738	1	0.224784105466148
1263882	ESRRG	NCOA2	0.0302358684192936	1	0.306337892285503
1263891	FOXO1	NCOA2	0.00778045005659282	1	0.208116374438896
1263892	FOXO3	NCOA2	0.0063592641445977	1	0.268680461326084
1263900	HIF1A	NCOA2	0.00505306518460509	3	0.11680399942232
1263905	HMX1	NCOA2	0.0119760700914767	1	0.193725095568151
1263929	MEF2C	NCOA2	0.0164355152939979	2	0.185187146026748
1263930	MEF2D	NCOA2	0.00578126711516963	1	0.306495983000763
1263931	MEIS1	NCOA2	0.00937610933491209	2	0.310528786868678
1263932	MEIS2	NCOA2	0.013750643025379	2	0.104691564759787
1263955	NPAS2	NCOA2	0.00549615120355599	1	0.0237617331069359
1263973	PBX3	NCOA2	0.0207765711665536	2	0.417628896216859
1264058	ZEB1	NCOA2	0.00542068792837123	1	0.0218909372676649
1264098	BACH2	NCOA3	0.00731084835919471	4	0.106885714632648
1264124	ESRRB	NCOA3	0.00504321393353538	1	0.137587596712371
1264125	ESRRG	NCOA3	0.0584204315102539	1	0.318366613613634
1264141	GRHL1	NCOA3	0.00527269990799308	4	0.101350792581369
1264145	HLF	NCOA3	0.00512954661379065	3	0.000926266354968938
1264174	MEIS1	NCOA3	0.0118062672628398	2	0.197785243710356
1264186	NFAT5	NCOA3	0.00537467262063	1	0.148403890942799
1264216	PBX3	NCOA3	0.00999339039113497	4	0.000470823112059711
1264224	POU6F2	NCOA3	0.00540060246042615	1	0.0235618627856351
1264229	PROX1	NCOA3	0.00881404264848751	4	0.0947968300174974
1264277	TFAP2A	NCOA3	0.00686156033883249	2	0.182835827996198
1264278	TFAP2B	NCOA3	0.0181165260832148	1	0.246892967183962
1264281	TFCP2	NCOA3	0.00625157407576283	6	0.168147697560592
1264300	ZBTB7C	NCOA3	0.00632876114946083	1	0.122159323829543
1264301	ZEB1	NCOA3	0.0079283938046678	1	0.167602695826817
1264341	BACH2	NCOA4	0.0113022387375007	1	0.227753975294055
1264357	E2F3	NCOA4	0.0061293187211741	1	0.0824438813425726
1264361	ELF2	NCOA4	0.00544927860251888	1	0.107655326590491
1264364	ESR1	NCOA4	0.0114644166415004	1	0.199767064204596
1264368	ESRRG	NCOA4	0.0113627918186774	1	0.115139912356242
1264376	FOXN3	NCOA4	0.00508042213111937	1	0.102578978716655
1264391	HMX1	NCOA4	0.00677261119729154	2	0.166326194546241
1264403	KLF13	NCOA4	0.0144178019208704	1	0.230765242368172
1264562	ZNF382	NCOA4	0.00612256149358128	3	0.148081377418389
1264575	ARID5A	NCOA5	0.0111599541765554	1	0.265529405133457
1264588	BHLHE41	NCOA5	0.0060476349624789	1	0.149198272662969
1264621	FOXO3	NCOA5	0.00550192379998083	1	0.200454718853901
1264686	NR1D2	NCOA5	0.00631670512944654	1	0.197772076750486
1264702	PBX3	NCOA5	0.00820166322473082	2	0.224505678296625
1264838	CRX	NCOA6	0.0154377910889321	1	0.378291932974431
1265053	ZNF652	NCOA6	0.00509867703853197	1	0.138197264381058
1265128	JUN	NCOA7	0.0127567069339168	1	0.430341418832894
1265129	JUNB	NCOA7	0.0257792690025238	1	0.491175369799138
1265155	MXI1	NCOA7	0.0463523735406067	1	0.456224204632264
1265267	ZBTB18	NCOA7	0.0051701929689465	1	0.291288870477092
1265337	ESR2	NCOR1	0.0076185837158622	1	0.246802822892884
1265452	RFX3	NCOR1	0.00504220348239396	1	0.152166073661855
1265490	TEAD1	NCOR1	0.00545389171471481	1	0.0709223133182122
1265516	ZEB1	NCOR1	0.00629649465370214	1	0.181758245893637
1265735	TFAP2A	NCOR2	0.0107177820493857	1	0.117521233736843
1265798	BACH1	NCR3LG1	0.00962756019478003	1	0.166063701928071
1265849	HMX1	NCR3LG1	0.00853824787220825	2	0.0717552318240087
1265875	MEIS1	NCR3LG1	0.00879599775871595	1	0.016190470949912
1265915	PBX1	NCR3LG1	0.0161458866193605	1	0.275239374081145
1265963	SREBF2	NCR3LG1	0.0105929124596325	1	0.324860528266772
1265980	TFAP2E	NCR3LG1	0.00746614150325219	1	0.275005525075529
1266157	PAX6	NCS1	0.050277799648802	1	0.535801697103955
1266205	SREBF1	NCS1	0.00738399443426177	1	0.299911249675532
1266206	SREBF2	NCS1	0.0112314011026538	1	0.394356385751666
1266330	HIF1A	NCSTN	0.00507828002065433	1	0.058417405155918
1266370	MXI1	NCSTN	0.00500084443687664	1	0.00670151604015924
1266375	NFE2L1	NCSTN	0.00519937954651049	1	0.114217451157634
1266446	SP3	NCSTN	0.00593970582600676	1	0.117782688457509
1266622	NFIC	NDC1	0.00665185986377064	1	0.111654890526661
1266629	NR1D1	NDC1	0.00526043429232846	1	0.119579496046027
1266659	PROX1	NDC1	0.00718598439868568	1	0.137443128073636
1266732	ZFX	NDC1	0.00540132586751701	1	0.0255394760527365
1266743	ZNF274	NDC1	0.00500699079514849	1	0.0534736707358627
1266754	ZNF652	NDC1	0.00518040163680613	1	0.0701992856898176
1266904	RARB	NDE1	0.00535343829932809	1	0.12065272943995
1267089	MEF2D	NDEL1	0.0142010274364087	1	0.22232685855604
1267294	FOXO3	NDFIP1	0.00510275438130854	1	0.223735693165745
1267302	HIF1A	NDFIP1	0.00860463399760578	1	0.195885093945005
1267396	RFX3	NDFIP1	0.0066930664544841	1	0.141254641675697
1267516	E2F3	NDFIP2	0.00513590655695563	1	0.20575875421677
1267628	PPARG	NDFIP2	0.00826592517744025	1	0.144900662540992
1267631	PROX1	NDFIP2	0.0344227953540251	1	0.349286860209197
1267642	RORA	NDFIP2	0.0106850806032184	2	0.15910177562799
1267807	KLF3	NDN	0.00760369624840839	1	0.261675352196716
1267856	OTX2	NDN	0.00648027202986465	1	0.20889506076423
1267886	RORB	NDN	0.00635498163352515	1	0.0426135442795721
1268143	SOX5	NDNF	0.0142884943583909	1	0.0656307791162622
1268320	NFE2L2	NDOR1	0.00596982195774271	1	0.0911694574766742
1268371	RORA	NDOR1	0.00556312460228276	1	0.124772812089639
1268383	SOX12	NDOR1	0.00537223790308073	1	0.130104043455442
1268423	VSX2	NDOR1	0.00561878003512494	1	0.125136112507732
1268476	BHLHE41	NDRG1	0.0108273298398082	1	0.342977394327942
1268487	DBP	NDRG1	0.0294495274722183	1	0.545687507463098
1268530	JUN	NDRG1	0.00877431545776771	1	0.226279175424574
1268615	RORB	NDRG1	0.0418644453707366	1	0.188884053338166
1268744	ETV5	NDRG2	0.0181496282955647	1	0.481037584203498
1268777	KLF13	NDRG2	0.00981723670780395	1	0.0841322402156496
1268800	MXI1	NDRG2	0.0398924161823909	1	0.489318600145823
1268807	NFIA	NDRG2	0.0145669207553882	1	0.365099314680445
1268822	NR3C1	NDRG2	0.00580627089966451	1	0.320050257025333
1268865	SMAD3	NDRG2	0.0102371010568222	1	0.388998082101122
1268919	ZFX	NDRG2	0.00700494396493719	1	0.306170170606243
1268974	E2F3	NDRG3	0.0202835175168637	1	0.383893936559359
1269035	MEIS2	NDRG3	0.0135370433514998	1	0.247126421399782
1269215	CUX2	NDRG4	0.00963923490144736	1	0.381352027950549
1269228	ESRRG	NDRG4	0.0180029215602964	1	0.320012214348546
1269251	HMX1	NDRG4	0.025865050212673	1	0.661785269357117
1269364	SREBF1	NDRG4	0.00508931643786269	1	0.293500072807336
1269481	FOXO3	NDST1	0.00630328320457846	1	0.243987378208882
1269518	MEF2C	NDST1	0.00743125920624609	1	0.24455837656344
1269594	SMAD3	NDST1	0.00809488127401258	1	0.0105676343754769
1269701	CUX2	NDST3	0.0141440730605439	1	0.128175750653179
1269734	HLF	NDST3	0.0102584360705624	1	0.354104883460409
1269735	HLTF	NDST3	0.00676511605529387	2	0.32858977394256
1269800	OTX2	NDST3	0.0287502713291995	1	0.418833863532207
1269818	PROX1	NDST3	0.0587744767287409	1	0.555270117670912
1269857	TBX2	NDST3	0.00614715268130715	1	0.210531999083734
1269941	CRX	NDUFA1	0.0061965035649858	1	0.067403666143008
1269973	GRHL1	NDUFA1	0.00525151036523923	1	0.183724101288419
1270091	SP3	NDUFA1	0.00939909513515725	1	0.22260553743419
1270146	ZNF281	NDUFA1	0.00546748442263984	1	0.196225728318185
1270354	TFAP2E	NDUFA10	0.00545566929302331	1	0.120795268378591
1270374	ZBTB7A	NDUFA10	0.00744864609883205	1	0.245577454562247
1270413	ATF4	NDUFA12	0.00592556727401181	1	0.109903217351617
1270431	DBP	NDUFA12	0.012822472380246	1	0.204272658862779
1270443	ESRRG	NDUFA12	0.00535715014705309	2	0.0192332737962205
1270478	KLF13	NDUFA12	0.00675100604226068	2	0.14676187450684
1270526	NR6A1	NDUFA12	0.00751147012543215	1	0.0768618439832962
1270577	SP3	NDUFA12	0.00564168474540973	2	0.1139784406719
1270656	ATF4	NDUFA2	0.00603103427132494	1	0.161557187393331
1270725	KLF9	NDUFA2	0.00560516077612572	1	0.108202493479479
1270760	NR1D1	NDUFA2	0.00721090321608301	1	0.211071514528843
1270860	ZBTB7A	NDUFA2	0.00592170332219221	1	0.198953425853852
1270872	ZNF24	NDUFA2	0.00841056444535987	1	0.201472141337865
1270913	CRX	NDUFA4	0.0136117081537257	1	0.135737115153317
1270917	DBP	NDUFA4	0.0276089176301755	1	0.44503048492355
1270962	JUND	NDUFA4	0.00599348487823979	1	0.0449667905128768
1270974	MECOM	NDUFA4	0.0210638181810893	2	0.412231559464876
1271015	OTX2	NDUFA4	0.0486461962951918	1	0.54305251205279
1271033	PROX1	NDUFA4	0.00871291946042899	1	0.28347894707474
1271096	VSX2	NDUFA4	0.0277011777197454	2	0.469948071184369
1271147	BHLHE22	NDUFA4L2	0.00519311919196679	1	0.0698636197518048
1271149	BHLHE41	NDUFA4L2	0.00712183350749388	1	0.326373155820166
1271190	HIF1A	NDUFA4L2	0.0172065047949999	1	0.140555685436417
1271238	NFIB	NDUFA4L2	0.0259322955734992	1	0.275986549464566
1271247	NR1D2	NDUFA4L2	0.00552156100267868	1	0.29304946348157
1271259	OVOL2	NDUFA4L2	0.0164048973640008	1	0.305815844938574
1271308	SREBF1	NDUFA4L2	0.00557867555257052	1	0.0458178748025906
1271313	STAT5B	NDUFA4L2	0.00957792578178365	1	0.0299339665361821
1271318	TCF4	NDUFA4L2	0.0312026126222733	1	0.401284062527087
1271320	TCF7L2	NDUFA4L2	0.00619377594217305	1	0.253433580784785
1271322	TEAD1	NDUFA4L2	0.00643566487889888	2	0.208040916246103
1271433	HIF1A	NDUFA5	0.0050729349240369	1	0.0202862322454609
1271448	JUND	NDUFA5	0.00723372815812622	1	0.0437124549086619
1271460	MECOM	NDUFA5	0.0148479536396702	2	0.272699540586958
1271501	OTX2	NDUFA5	0.0164134723505538	2	0.264624094969622
1271549	SP3	NDUFA5	0.0064640462529579	2	0.229739322508225
1271635	BHLHE41	NDUFA6	0.00575113772702001	1	0.129505940553687
1271691	JUND	NDUFA6	0.00621839173236301	1	0.0549806452572498
1271741	NR6A1	NDUFA6	0.00865398298522964	1	0.0682105515990647
1271762	PROX1	NDUFA6	0.010507611833564	1	0.187797138460265
1271900	ESRRB	NDUFA8	0.00655497893472514	1	0.153374814285331
1271936	KLF13	NDUFA8	0.00884954999192935	1	0.165958849941226
1271948	MEF2C	NDUFA8	0.00549330131750692	1	0.0825188121785121
1271949	MEF2D	NDUFA8	0.00586661881344263	1	0.127782531529678
1271986	NRL	NDUFA8	0.0109115686637974	2	0.120074492215817
1272005	PROX1	NDUFA8	0.0138457835065875	2	0.221332127915342
1272109	ARNT	NDUFAB1	0.00524626500166039	1	0.0685849118515956
1272205	NFAT5	NDUFAB1	0.0054652386041278	1	0.0132175992137833
1272219	NR1D2	NDUFAB1	0.00553459299962447	1	0.0475054497893522
1272228	NRF1	NDUFAB1	0.00533019211168329	1	0.00854473005038567
1272256	RFX3	NDUFAB1	0.00512401077723561	1	0.0192118512942434
1272278	SP3	NDUFAB1	0.00581643515165657	1	0.0824945614517938
1272305	THRB	NDUFAB1	0.00513380208209342	1	0.0547770454925838
1272313	YY1	NDUFAB1	0.00526337510245954	1	0.078357948890519
1272366	CLOCK	NDUFAF1	0.00502317897728035	1	0.038573032403218
1272372	CTCF	NDUFAF1	0.00512874048324753	1	0.0337941231575145
1272380	ELF2	NDUFAF1	0.00520808117256533	1	0.00184272346111052
1272448	NFAT5	NDUFAF1	0.00610076366497653	1	0.0137454662597438
1272464	NR2C2	NDUFAF1	0.00500965173101161	1	0.0101517825849761
1272494	RBPJ	NDUFAF1	0.00506054662844455	3	0.0172560450718856
1272524	SREBF2	NDUFAF1	0.00576755674130084	1	0.00283850407389049
1272734	PROX1	NDUFAF2	0.0159191970724129	1	0.219308455836938
1272760	SOX5	NDUFAF2	0.00642558549791832	1	0.072574378057418
1272912	KLF9	NDUFAF3	0.0056204281397786	1	0.13658875971562
1272977	PROX1	NDUFAF3	0.0111661068457181	1	0.251656277232472
1272989	RORB	NDUFAF3	0.0138892427981649	1	0.0770593570106762
1273040	VSX2	NDUFAF3	0.0123706380111368	1	0.189103170915363
1273151	KLF13	NDUFAF4	0.0149106987372189	1	0.235289959750396
1273161	MECOM	NDUFAF4	0.00959264905389081	1	0.18435759130412
1273169	MITF	NDUFAF4	0.00750786802198209	1	0.135628350042353
1273185	NFKB1	NDUFAF4	0.00516703739719651	3	0.0994410228213851
1273250	SP3	NDUFAF4	0.00567564429309902	1	0.106070562975066
1273348	E2F3	NDUFAF5	0.0105374514461071	1	0.294961966756702
1273380	HLTF	NDUFAF5	0.00578608311076415	1	0.234418508386431
1273503	TCF12	NDUFAF5	0.00537669807405653	1	0.0996155836354974
1273513	TFAP2E	NDUFAF5	0.00530215960290329	2	0.229672485928821
1273601	ESRRB	NDUFAF6	0.00545704067565713	1	0.157940813449602
1273612	FOXO3	NDUFAF6	0.00549291936996069	1	0.0673304003964578
1273650	MEF2D	NDUFAF6	0.00596968817131451	1	0.184431827548174
1273657	MLXIP	NDUFAF6	0.00694110784554593	1	0.170310208227788
1273691	PBX1	NDUFAF6	0.00580644072883369	1	0.0597672361681639
1273693	PBX3	NDUFAF6	0.00778403475899969	1	0.20582603349741
1273714	RFX3	NDUFAF6	0.00583285666585258	1	0.145709311872145
1273959	RFX7	NDUFAF7	0.00517634964615723	2	0.0766868183606536
1274051	ARID3B	NDUFB1	0.00823010134570432	1	0.205387566509814
1274072	CRX	NDUFB1	0.00903048021113419	1	0.202732631135956
1274087	ESRRB	NDUFB1	0.0230843069842976	1	0.285520972131788
1274171	NR6A1	NDUFB1	0.00950958906611777	1	0.135654954507939
1274319	DBP	NDUFB10	0.0187401161910697	1	0.24789815706782
1274370	KLF9	NDUFB10	0.00752574985136632	1	0.0958787022724157
1274611	KLF3	NDUFB11	0.0058877130479401	1	0.199787017379229
1274619	MECOM	NDUFB11	0.0129638485071109	2	0.23140660109006
1274648	NR1D1	NDUFB11	0.00728394204612156	1	0.192432965642717
1274660	OTX2	NDUFB11	0.00815877424939476	1	0.215092944213668
1274817	ESRRG	NDUFB2	0.0050930623086507	1	0.0317129713275591
1274862	MECOM	NDUFB2	0.00563906022069127	1	0.132509254986642
1274889	NFYC	NDUFB2	0.00500767888602255	1	0.0395078204264816
1274898	NR3C2	NDUFB2	0.0052599653979531	1	0.0999160978001064
1275097	KLF3	NDUFB3	0.005343562335297	1	0.178491642671837
1275143	NR6A1	NDUFB3	0.00580140991121904	1	0.00213641062913892
1275226	VEZF1	NDUFB3	0.0128946771017978	1	0.217910236151005
1275340	KLF3	NDUFB4	0.0054475610907743	1	0.196081808147254
1275342	KLF9	NDUFB4	0.00818984116844221	1	0.168449545611682
1275348	MECOM	NDUFB4	0.00652108288353622	1	0.176961947383517
1275366	NFE2L1	NDUFB4	0.00514493204835953	1	0.203180498510882
1275369	NFIB	NDUFB4	0.00732818979120664	1	0.162692073754631
1275397	PLAG1	NDUFB4	0.00604828746501107	1	0.19216629253147
1275437	SP3	NDUFB4	0.00668925656954287	1	0.245490913934562
1275546	ESRRG	NDUFB5	0.00510193962853807	1	0.00736357648594117
1275627	NR3C2	NDUFB5	0.00536822992424807	1	0.173637266952179
1275632	OTX2	NDUFB5	0.0246083814012966	1	0.325682709358945
1275712	VEZF1	NDUFB5	0.0160140411760857	1	0.320263949872251
1275810	HLTF	NDUFB6	0.00540485819638647	1	0.0818698324078381
1275833	MAZ	NDUFB6	0.00566285960667727	1	0.129631046947793
1275893	PROX1	NDUFB6	0.0118548881556182	1	0.17346183920839
1275923	SP3	NDUFB6	0.00523956519274659	1	0.109674385471903
1275945	TFCP2	NDUFB6	0.00500679689837946	1	0.035176379757379
1275967	ZKSCAN1	NDUFB6	0.00510762058684072	2	0.0302893890758516
1275973	ZNF148	NDUFB6	0.00535695616367487	2	0.033398570044305
1276218	ZNF24	NDUFB7	0.00634231547737338	1	0.144738435677318
1276275	ESRRG	NDUFB9	0.00751332283301676	1	0.152777511978775
1276309	KLF12	NDUFB9	0.00530535676451003	1	0.0573973516133863
1276319	MAZ	NDUFB9	0.00505754556536463	1	0.0133123741099515
1276330	MLXIP	NDUFB9	0.00564192000411028	2	0.0658240731186081
1276391	RORB	NDUFB9	0.00945833501339942	1	0.120858460823634
1276491	BACH2	NDUFC1	0.00655654949298418	2	0.0785133502953871
1276498	CREB1	NDUFC1	0.00534849696464477	2	0.0151424153359995
1276540	HMBOX1	NDUFC1	0.00532963449929157	1	0.0123258525442533
1276599	NR3C2	NDUFC1	0.00641823936109433	1	0.0276216437862196
1276601	NR6A1	NDUFC1	0.0058895220192446	1	0.0603750199726531
1276622	PROX1	NDUFC1	0.00546755257911862	1	0.0889177396379527
1276696	ZKSCAN1	NDUFC1	0.00530560121133471	2	0.0167886260769824
1276849	PAX6	NDUFS1	0.00550058588571984	1	0.122519954770291
1276850	PBX1	NDUFS1	0.00865288557555479	2	0.140483212709908
1276882	SCRT1	NDUFS1	0.00969153853076353	2	0.254542353714379
1276955	ZNF382	NDUFS1	0.0131496691736607	1	0.290530849420284
1277000	ESR1	NDUFS2	0.0102610565419127	1	0.162479161844677
1277051	MEF2C	NDUFS2	0.00976289939732848	1	0.108637046870864
1277120	RORB	NDUFS2	0.0104400241484451	1	0.0465456781009482
1277138	SP3	NDUFS2	0.00584165152019741	1	0.167630082409281
1277263	GRHL1	NDUFS3	0.00602542996087433	1	0.167293210198188
1277294	MEF2C	NDUFS3	0.00590180816719997	2	0.0625519928110903
1277326	NR2F6	NDUFS3	0.00625206859782147	1	0.195765760897271
1277332	NRL	NDUFS3	0.0058328424094583	2	0.0216729946243979
1277413	VEZF1	NDUFS3	0.00939323592055591	2	0.173951309514159
1277463	BACH2	NDUFS4	0.00693823000642028	1	0.0540539955947542
1277674	ZNF148	NDUFS4	0.00606353539135289	1	0.10846249645315
1277732	ESRRB	NDUFS5	0.0055216055895618	1	0.0441509115480671
1277900	VSX2	NDUFS5	0.00782934218153688	1	0.160911701187962
1277975	ESRRB	NDUFS6	0.00610174091142698	1	0.213303123417324
1278039	NFE2L1	NDUFS6	0.00514364898417348	1	0.12928875006692
1278162	ZNF24	NDUFS6	0.00780114633019114	1	0.224645919171708
1278219	ESRRG	NDUFS7	0.00517213801225267	1	0.0641995595987175
1278254	KLF13	NDUFS7	0.00619412483833681	1	0.128409407584798
1278272	MITF	NDUFS7	0.00572104987959971	1	0.121980651693119
1278308	PBX1	NDUFS7	0.00650396229458202	1	0.00335689246513074
1278388	YY1	NDUFS7	0.00520507945076636	1	0.0342209859948806
1278450	DBP	NDUFS8	0.0117684834998856	1	0.185500801864844
1278478	GRHL1	NDUFS8	0.00540209232372836	1	0.153982320693589
1278548	OTX2	NDUFS8	0.00955947464303969	1	0.165908585369745
1278668	ARID3B	NDUFV1	0.00686049123770372	1	0.254233831821538
1278669	ARID5A	NDUFV1	0.00613315261896484	1	0.209179187751545
1278694	E2F3	NDUFV1	0.00560815140877548	1	0.223099240212379
1278702	ESR2	NDUFV1	0.00546588995261223	2	0.175365054316313
1278752	MEF2C	NDUFV1	0.0213358203655097	1	0.324484179281914
1278796	PBX3	NDUFV1	0.0066866234623569	1	0.202873187069495
1278861	TFCP2	NDUFV1	0.00566457743213865	1	0.268782674301155
1278911	ARID3B	NDUFV2	0.026381446647585	2	0.417208170407766
1278947	ESRRB	NDUFV2	0.00689057422986934	1	0.278806261229303
1278948	ESRRG	NDUFV2	0.00500217089057774	3	0.152534268477611
1278995	MEF2C	NDUFV2	0.0217296180098778	1	0.348325303998034
1279003	MLXIP	NDUFV2	0.010692455382161	2	0.260686372540354
1279177	CUX1	NDUFV3	0.00536548035649529	1	0.0809068397799582
1279260	NFKB1	NDUFV3	0.00547363547898386	1	0.102712238490025
1279272	NR3C2	NDUFV3	0.00586527276095837	2	0.062571503141913
1279321	SOX5	NDUFV3	0.00520596702235392	1	0.0497030592394047
1279538	PROX1	NEAT1	0.00853139804594034	1	0.283182367361548
1279540	RARB	NEAT1	0.0116139509081595	1	0.355522834274773
1279564	SOX5	NEAT1	0.00667895293935768	1	0.331246387155195
1279656	CLOCK	NEB	0.00526337971926269	1	0.086479514054032
1279664	CUX2	NEB	0.00971371075070336	1	0.152083849420357
1279702	HSF2	NEB	0.00773790330984107	1	0.0669654408733674
1279727	MEIS2	NEB	0.00955932373395889	1	0.107580776745214
1279892	BACH1	NEBL	0.0309908824336798	1	0.454521593326364
1279993	NPAS2	NEBL	0.00774999330935124	1	0.324589277040995
1280006	OTX2	NEBL	0.00521430206225213	1	0.0733221546083764
1280024	PROX1	NEBL	0.0106691616500916	1	0.0276195470974562
1280042	SIX3	NEBL	0.00584477978815558	1	0.146981858134865
1280096	ZEB1	NEBL	0.00851091445054947	1	0.0254361583723514
1280214	MEIS3	NECAB3	0.00640494355595597	1	0.1336756589455
1280313	TEAD1	NECAB3	0.0066206320593612	1	0.0674666540115884
1280315	TFAP2A	NECAB3	0.0149046152490371	1	0.308759936762245
1280338	ZBTB7C	NECAB3	0.0127573221643109	1	0.259591930127076
1280339	ZEB1	NECAB3	0.00685127875344639	1	0.0995621812832346
1280395	E2F3	NECAP1	0.00507959956059164	1	0.207893113632709
1280422	GRHL1	NECAP1	0.00825106472387112	1	0.236794115450777
1280451	MECOM	NECAP1	0.00610689938591138	1	0.177051256616345
1280488	NR4A2	NECAP1	0.00920815143510619	1	0.21580978488202
1280497	PBX3	NECAP1	0.00586025014282669	1	0.159613667334531
1280552	TCF4	NECAP1	0.00780960242620716	1	0.0444266309398748
1280592	ZNF24	NECAP1	0.00877520282064564	1	0.236717301292301
1280696	MEF2C	NECAP2	0.0064232279405675	1	0.139228253731583
1280709	MZF1	NECAP2	0.00505854075524168	1	0.0964424339114701
1280725	NR2C1	NECAP2	0.00514434398268756	1	0.0131195119097092
1280731	NR4A2	NECAP2	0.00544671595740474	1	0.141850939837717
1280734	NRL	NECAP2	0.0109294370192065	1	0.175335626725007
1280929	KLF3	NEDD1	0.00789803710304195	2	0.168213586629994
1281191	MLXIPL	NEDD4L	0.0063320011741166	1	0.393827142255715
1281223	PAX6	NEDD4L	0.0600225856714465	1	0.646375407280746
1281226	PBX3	NEDD4L	0.00566852390682022	1	0.112068812615441
1281288	TFAP2B	NEDD4L	0.0288520142766854	1	0.554203046619981
1281352	BCL6	NEDD9	0.0155439758308491	1	0.469348855106748
1281396	HIF1A	NEDD9	0.0270509638302395	1	0.521273159134882
1281417	KLF9	NEDD9	0.0368731937227203	1	0.534167931710092
1281446	NFIL3	NEDD9	0.00611995273866218	1	0.137806706090628
1281471	PKNOX2	NEDD9	0.00594080768487035	1	0.193423029683051
1281509	SOX6	NEDD9	0.0257882697928476	1	0.418817337695582
1281524	TCF4	NEDD9	0.0113480834974039	1	0.194160706523599
1281663	MAFG	NEFM	0.00518444725159561	2	0.145198711258777
1281687	NFIB	NEFM	0.0101182505402488	1	0.117926356510249
1281836	BACH1	NEGR1	0.00598022649859794	2	0.184795648453369
1281863	ESRRB	NEGR1	0.0140560244277745	1	0.0795611909400534
1281898	KLF12	NEGR1	0.00650907027371153	1	0.183647912417662
1281913	MEIS1	NEGR1	0.0245458680840188	1	0.254428956558803
1281950	OTX2	NEGR1	0.0128547573354665	1	0.349947493004854
1282014	TEAD1	NEGR1	0.0152808270575076	1	0.0682454384976156
1282073	ARNT2	NEIL1	0.0091689019379725	1	0.0956576684152193
1282115	FOXN3	NEIL1	0.0140550171153472	1	0.229287973770667
1282118	FOXP1	NEIL1	0.00529899852493698	1	0.159856421534602
1282163	MLXIPL	NEIL1	0.00904958862967478	1	0.320949767156686
1282200	PKNOX2	NEIL1	0.00674332791056826	1	0.229818950349986
1282222	RORA	NEIL1	0.00869582840296754	1	0.0757388066281214
1282303	ZNF423	NEIL1	0.0131686304463769	1	0.239257419319246
1282374	HSF1	NEIL2	0.00562979708029525	1	0.18306600332043
1282390	LHX4	NEIL2	0.0132452882464493	2	0.158661807806765
1282566	BACH2	NEK1	0.0124566468559627	1	0.229959538174931
1282593	ESRRG	NEK1	0.00958064259132827	1	0.279166683983751
1282599	FOXK1	NEK1	0.00500099928250564	2	0.306778736384761
1282646	MITF	NEK1	0.012421281826256	1	0.2833263297376
1282681	PAX6	NEK1	0.017428109485005	1	0.360185921639854
1282692	POU6F2	NEK1	0.00914190901360974	1	0.261175442554962
1282729	SREBF1	NEK1	0.00578944834338236	1	0.160207543113906
1282733	STAT3	NEK1	0.00942955398916679	2	0.215815440265735
1282799	ARID3B	NEK10	0.0135329974146192	1	0.464386577112927
1282800	ARID5A	NEK10	0.0267336691437432	1	0.534591278905821
1282825	E2F3	NEK10	0.0100008010443349	1	0.327336252147573
1282833	ESR2	NEK10	0.00596780578811164	1	0.204468628613859
1282870	KLF12	NEK10	0.0219737856797538	1	0.182854653587776
1282883	MEF2C	NEK10	0.00795711145609748	1	0.274350006298015
1282982	TCF4	NEK10	0.0190177321413855	1	0.159260624559095
1283032	ZNF423	NEK10	0.0142655357544185	1	0.0481277037741443
1283135	MLXIPL	NEK11	0.00540966983242852	1	0.167470818858581
1283170	PBX3	NEK11	0.0290546083402122	1	0.498146635648441
1283309	CUX2	NEK3	0.0441574452632521	1	0.54558344151668
1283325	ETV6	NEK3	0.0149241703550707	2	0.444607930258021
1283372	MEIS2	NEK3	0.104429550855498	1	0.61114805065669
1283378	MLXIPL	NEK3	0.0120958743629744	1	0.367748216863325
1283608	MAX	NEK4	0.00530870144065795	3	0.0616325673384527
1283718	TFAP2B	NEK4	0.00690384633212123	1	0.140721894595317
1283920	RFX3	NEK5	0.00569159749275416	1	0.134381817854808
1283922	RFX7	NEK5	0.0054998908577411	1	0.0994251387246466
1283969	THRB	NEK5	0.00521486409891142	1	0.0978016852835229
1284014	ARID3B	NEK7	0.0206349410535184	2	0.487952076639451
1284098	MEF2C	NEK7	0.0280556716934181	1	0.509553406971377
1284140	PBX1	NEK7	0.0118301087014582	1	0.142205051434418
1284212	THRB	NEK7	0.0208199157222967	1	0.465353598179535
1284265	ATF6	NEK9	0.00533063093509969	1	0.0345483217738042
1284345	MEIS3	NEK9	0.0057249226415201	1	0.120716008947516
1284356	NFATC3	NEK9	0.00682530816196985	1	0.0858400987827496
1284472	ZKSCAN1	NEK9	0.00551020260203787	1	0.0557697634325997
1284571	KLF12	NELFA	0.00832797665945697	2	0.0350493531887163
1284572	KLF13	NELFA	0.0123624355118268	1	0.303926383190074
1284590	MITF	NELFA	0.00658182416757161	1	0.277042177351447
1284626	PBX1	NELFA	0.00757327016496297	1	0.142453354019545
1284895	RORA	NELFB	0.00517559034901019	1	0.000599578486813416
1284896	RORB	NELFB	0.00592900452840506	1	0.0378591150110198
1285019	ESR1	NELFCD	0.0081999957474154	1	0.237996681352028
1285097	NR1D1	NELFCD	0.00744026839439152	2	0.2539541257562
1285106	NR6A1	NELFCD	0.0231646968254797	1	0.207831948330211
1285127	PROX1	NELFCD	0.0146207759884509	1	0.290154359005583
1285138	RORA	NELFCD	0.00727598998842855	1	0.161420803335362
1285145	SIX3	NELFCD	0.00829399389439438	1	0.237010812185099
1285190	VSX2	NELFCD	0.00579867686226161	1	0.156131114976843
1285229	ARID3B	NELL2	0.0148019732931991	1	0.53149138185098
1285316	MEIS2	NELL2	0.00723421566855074	1	0.00653917798216735
1285367	PPARG	NELL2	0.00882374082637806	1	0.121805871375717
1285422	TFCP2	NELL2	0.00721436866418733	2	0.493413684946239
1285433	VSX2	NELL2	0.0055561207922871	1	0.101194010603613
1285442	ZEB1	NELL2	0.0117186727444421	1	0.460997549742695
1285571	NFATC3	NEMF	0.00532500399878026	1	0.174159606166138
1285592	NR6A1	NEMF	0.0183505914438648	1	0.271263049356793
1285597	PAX6	NEMF	0.00802546096925602	1	0.237431888050663
1285613	PROX1	NEMF	0.012908484346505	1	0.144483534846704
1285740	DBP	NENF	0.0237202324322528	1	0.353165058372643
1285874	SIX3	NENF	0.0138304149344792	1	0.2614870615155
1285919	VSX2	NENF	0.0189991209947994	1	0.269798033824935
1285961	ARNT2	NEO1	0.0139771595183495	1	0.237348857942595
1285979	CRX	NEO1	0.0182844825627174	1	0.379744849528184
1285998	ETV6	NEO1	0.00727095489118126	2	0.146405564288307
1286004	FOXO1	NEO1	0.00722809955916696	1	0.299515525139681
1286086	PBX3	NEO1	0.0166126046423432	1	0.356924076198566
1286139	TCF12	NEO1	0.0159573323961639	1	0.372028065979174
1286145	TEAD1	NEO1	0.00741896320621108	1	0.059747966101505
1286165	ZBTB18	NEO1	0.00594258715214092	1	0.191738554050366
1286170	ZBTB7C	NEO1	0.00639951647938423	1	0.0834221174810796
1286254	GRHL1	NET1	0.034565083519734	2	0.388257271974561
1286355	RUNX1	NET1	0.00747671671671632	1	0.163163520554773
1286394	TFCP2	NET1	0.0054436328345614	1	0.219910918127276
1286405	VSX2	NET1	0.0285912702975675	2	0.389037692363613
1286539	MXI1	NETO2	0.0173355037521261	1	0.297770843878126
1286547	NFIB	NETO2	0.00793241371410417	1	0.22799207220272
1286611	SOX5	NETO2	0.0148460519609252	2	0.251862064618759
1286940	BACH2	NEU3	0.0513597821833974	1	0.350666376914087
1286991	HSF1	NEU3	0.0193239926951088	1	0.358279125727509
1287053	OTX2	NEU3	0.00812895330493917	1	0.213651318082299
1287134	VSX2	NEU3	0.00602921468956547	1	0.0384461416194989
1287219	FOXO1	NEURL1	0.0457366236623682	1	0.628200048441878
1287220	FOXO3	NEURL1	0.00843205386558274	1	0.329167727446758
1287258	MEF2D	NEURL1	0.00948141747021598	1	0.592685695558978
1287260	MEIS2	NEURL1	0.00641688721163947	1	0.16454541083694
1287292	NR4A2	NEURL1	0.00508585923793936	2	0.396279159452744
1287356	TCF4	NEURL1	0.00732892185549502	1	0.00642779227333159
1287418	ARNT	NEURL2	0.00527857261673691	1	0.0994594784234158
1287437	CRX	NEURL2	0.00663930800587782	1	0.101235809799116
1287441	DBP	NEURL2	0.00537260714463321	1	0.073085288236869
1287442	E2F3	NEURL2	0.00500157410159886	1	0.109587749412752
1287517	NFE2L2	NEURL2	0.00611734114258708	1	0.0154750287377569
1287518	NFIA	NEURL2	0.00605352733178676	2	0.0311116083536689
1287652	ZNF652	NEURL2	0.0051432517915824	4	0.0556218961895707
1287684	DBP	NEUROD4	0.0255909267621719	1	0.534386944742904
1287736	LHX4	NEUROD4	0.0697614090210445	1	0.744744880705935
1287763	NFIC	NEUROD4	0.00523967975213614	1	0.444404520403907
1287771	NR1D2	NEUROD4	0.00704955619407913	1	0.474736510069245
1287811	RORA	NEUROD4	0.0683064884749962	3	0.589959000534434
1288046	RBPJ	NEXN	0.00578058456784852	1	0.0520277012903129
1288182	ESRRG	NF1	0.00742720032509597	1	0.107539472308912
1288228	MEF2A	NF1	0.0075914555143737	1	0.240751901282519
1288232	MEIS2	NF1	0.00504665823218435	1	0.0484152968484518
1288255	NPAS2	NF1	0.0052234995048997	1	0.13353135296545
1288265	NR6A1	NF1	0.00643183261116155	1	0.202651462972351
1288288	RARB	NF1	0.00535899964363091	1	0.0430860284074556
1288312	SOX5	NF1	0.0143041359405284	1	0.217817544687871
1288431	FOXK1	NF2	0.00529158816614556	1	0.0768125177338202
1288460	KLF13	NF2	0.00822072875730941	1	0.151172200578262
1288531	RARB	NF2	0.00697868552035162	1	0.100010812317403
1288602	ZFX	NF2	0.00504404783851852	1	0.104731938379081
1288631	ARID3B	NFASC	0.00501397495803464	2	0.0642050792106327
1288655	CUX2	NFASC	0.0223121390993258	1	0.190170059796393
1288721	MITF	NFASC	0.00514953422138384	1	0.233102134521653
1288751	NR6A1	NFASC	0.00575238263671191	1	0.0702601451177396
1288753	NRL	NFASC	0.0311541608634726	1	0.404734334289893
1288759	PBX3	NFASC	0.00571555736735837	2	0.166180948686302
1288784	RORB	NFASC	0.00852176608928271	1	0.0874912825799635
1288820	TFAP2A	NFASC	0.00696126682762793	1	0.128560559006922
1288898	CUX2	NFAT5	0.00632179993564855	1	0.0198368587803498
1288921	FOXO3	NFAT5	0.0159537196496171	2	0.265205839055542
1289018	RBPJ	NFAT5	0.00543416758271787	2	0.190165435840222
1289087	ZEB1	NFAT5	0.00685782965742008	1	0.0646817919546019
1289154	ESRRG	NFATC2IP	0.00514856912463274	1	0.143583108946667
1289209	MLXIP	NFATC2IP	0.00720452675356537	1	0.199807892118387
1289315	THRB	NFATC2IP	0.00596931845279213	1	0.0859635476351359
1289444	MEF2C	NFATC3	0.00914045427829197	1	0.160695521128972
1289480	NR6A1	NFATC3	0.00829992044131659	1	0.0807393162458131
1289558	THRB	NFATC3	0.014015631851229	1	0.0692889810290288
1289679	KLF9	NFE2L1	0.00635338516516479	1	0.0815450896657932
1289685	MECOM	NFE2L1	0.00514773636104077	1	0.233725740809504
1289723	NR6A1	NFE2L1	0.00726921646790629	1	0.0700840323934
1289762	SIX3	NFE2L1	0.0069275520371342	1	0.205228828208743
1289806	VEZF1	NFE2L1	0.00602412761382474	2	0.196143180161007
1289829	ZNF281	NFE2L1	0.00922442784784189	1	0.279200622064227
1289879	ESR1	NFE2L2	0.00632792951154238	1	0.179771606862223
1289891	FOXN3	NFE2L2	0.00560643089445223	1	0.15030457970431
1290005	SIX3	NFE2L2	0.00647548209001388	1	0.247426602941642
1290006	SMAD3	NFE2L2	0.0196375698445114	1	0.382843408682935
1290013	SOX5	NFE2L2	0.00789791973358599	2	0.0637468080745957
1290014	SOX6	NFE2L2	0.0183683577651934	2	0.386981722378389
1290144	HIF1A	NFE2L3	0.00659548793319349	1	0.13737423926078
1290146	HLF	NFE2L3	0.0053805779573889	2	0.0966926712984957
1290177	MEIS3	NFE2L3	0.014772117206325	1	0.270738986870589
1290215	PBX1	NFE2L3	0.00571241870352219	1	0.161556646029987
1290278	TFAP2A	NFE2L3	0.00844848220262999	2	0.164815008831003
1290322	ZNF423	NFE2L3	0.018685169809213	1	0.299556325446621
1290345	BHLHE40	NFIA	0.0183240121687365	1	0.460378896975312
1290409	LHX4	NFIA	0.0138809294977167	1	0.242199125138983
1290473	PROX1	NFIA	0.0131985264175373	1	0.115785616188208
1290522	TFAP2B	NFIA	0.00641284077104528	1	0.0230604189732955
1290705	PKNOX2	NFIB	0.00653064110138103	1	0.115916535827394
1290755	TBX2	NFIB	0.0177412689674382	1	0.403822811211644
1290843	DBP	NFIC	0.00862942793314543	1	0.285151073069191
1290875	HLF	NFIC	0.0137641493332585	1	0.317061652547053
1290954	POU6F2	NFIC	0.00753648520785949	1	0.0768498075293695
1290959	PROX1	NFIC	0.00583196730689513	1	0.233554934439629
1290998	TBX2	NFIC	0.00752582001185258	2	0.264518361341433
1291006	TEF	NFIC	0.00579058112260347	1	0.315732429219085
1291070	BACH1	NFIL3	0.0141210500891784	1	0.1434462764069
1291075	BHLHE41	NFIL3	0.00937304125150038	1	0.237748393487112
1291107	FOXO1	NFIL3	0.0070861637471246	2	0.0675323640215667
1291221	SMAD3	NFIL3	0.00620836418837173	1	0.185735650139671
1291314	BACH2	NFKB1	0.00718393010606925	1	0.351370032938841
1291337	ESR1	NFKB1	0.00934713478666743	1	0.381141454570044
1291364	HMX1	NFKB1	0.0169057466085701	1	0.473910299708591
1291367	HSF4	NFKB1	0.00734988853389237	2	0.297300150693309
1291434	PKNOX2	NFKB1	0.00614920258811953	2	0.383087252939923
1291493	TFAP2A	NFKB1	0.0340571002440269	1	0.427468506229075
1291572	DBP	NFKBIA	0.00572183597838815	1	0.163962248769259
1291607	HMX1	NFKBIA	0.0080702396156365	1	0.147932865711462
1291650	NFIB	NFKBIA	0.00982672491690835	1	0.179339581261222
1291677	PKNOX2	NFKBIA	0.00788391045719496	1	0.140154164892679
1291690	RARB	NFKBIA	0.00582545934001721	1	0.116821827887706
1291834	FOXK2	NFKBIB	0.00523352569901206	1	0.0586616517430892
1291904	NR2C2	NFKBIB	0.00520667607685927	1	0.0231380529212196
1291910	NR6A1	NFKBIB	0.0146667403565504	2	0.15484974323752
1292033	ARID3B	NFKBID	0.00643143450053411	1	0.158245466380378
1292042	BACH1	NFKBID	0.00505123089005902	1	0.0710482509241321
1292081	FOXP1	NFKBID	0.00578551798422085	1	0.0463664782487755
1292117	MEF2C	NFKBID	0.00689298788684847	3	0.15480301106307
1292156	OTX2	NFKBID	0.0153886005956906	1	0.233595125490263
1292184	RFX7	NFKBID	0.00513161758407038	1	0.105572717357848
1292552	ESR1	NFKBIZ	0.0146016554052617	3	0.284003673901676
1292595	KLF9	NFKBIZ	0.0161174425995497	1	0.383233038940545
1292696	STAT3	NFKBIZ	0.00553796702995028	2	0.00870220337439459
1292704	TCF7L2	NFKBIZ	0.0211694695948689	1	0.325242229418088
1292802	ETV6	NFRKB	0.0060836123714934	1	0.137065491817427
1292807	FOXN3	NFRKB	0.00614434114025902	1	0.0789409322573781
1292819	HLF	NFRKB	0.00659016886487977	1	0.0624863530213553
1292898	POU6F2	NFRKB	0.0130922947481471	1	0.200631134553594
1292949	TEAD1	NFRKB	0.00669609896520519	1	0.0349898231409998
1293007	ARNT	NFS1	0.00551314439986181	1	0.0406053480944011
1293119	NR2C2	NFS1	0.00547176501089004	1	0.0177784038369459
1293126	NRF1	NFS1	0.00592563707197209	1	0.0394761945106349
1293211	YY1	NFS1	0.00505756493292032	1	0.0390653576438575
1293226	ZNF148	NFS1	0.00646568658841983	1	0.0510439878608572
1293241	ZNF652	NFS1	0.00546087270368389	1	0.0578143719853349
1293331	MEF2A	NFU1	0.00521777466332406	1	0.00907065040182517
1293349	NFE2L2	NFU1	0.00514572007170969	2	0.0688247995137874
1293446	THRB	NFU1	0.00762800296360021	1	0.144268437488036
1293501	BACH2	NFX1	0.0120711244646815	1	0.172494274251583
1293609	NR3C2	NFX1	0.00569017571126503	3	0.0776373343353446
1293758	CUX2	NFXL1	0.0097976067183957	1	0.143741500896762
1293849	NR2F1	NFXL1	0.00621907171619059	1	0.0064069302612653
1293854	NR6A1	NFXL1	0.00619445175291729	1	0.0855845307766187
1293868	POU2F2	NFXL1	0.00953145687777176	1	0.124475466682225
1293870	POU6F2	NFXL1	0.00773728229346936	2	0.171817996760817
1293885	RFX7	NFXL1	0.00575937238402718	1	0.187726800635073
1293886	RORA	NFXL1	0.00812950573544053	1	0.0534590912444363
1293924	TFAP2B	NFXL1	0.0202763800208277	1	0.224179308089669
1293946	ZBTB7C	NFXL1	0.005377541830083	1	0.0294741574852084
1293991	BHLHE41	NFYA	0.00526317703425756	1	0.174284593415197
1293998	CRX	NFYA	0.00750913382068854	2	0.0939718339591807
1294024	FOXO3	NFYA	0.00506738524813965	1	0.100207801692865
1294034	HLF	NFYA	0.00527809788913364	2	0.0495090956554712
1294054	LHX4	NFYA	0.00682169384564643	1	0.201298802772378
1294061	MEF2C	NFYA	0.0058675974017207	1	0.140254007856493
1294100	OTX2	NFYA	0.0156928826468473	1	0.277767508641653
1294180	VEZF1	NFYA	0.00955345960456019	1	0.208526940430045
1294227	ATF4	NFYB	0.00548478239354529	1	0.121200660870292
1294301	MAZ	NFYB	0.00781282390911161	1	0.152171955324474
1294463	ARID3B	NFYC	0.00662126779316698	1	0.0125240752064419
1294520	HLF	NFYC	0.00605470543484701	1	0.00952578083249639
1294550	MEIS2	NFYC	0.0105278722723882	2	0.15781445828446
1294652	TFAP2A	NFYC	0.00787292439381093	1	0.195338003207556
1294708	ARNT	NGDN	0.00505113559073854	1	0.0965204860531292
1294791	MEF2D	NGDN	0.00642227026017008	2	0.129900547901529
1294804	NFAT5	NGDN	0.0051589391491812	1	0.0284092057665971
1294824	NR3C2	NGDN	0.00564670752787645	1	0.0876696437569889
1294829	OTX2	NGDN	0.00727024249150404	1	0.161040475353621
1295395	VEZF1	NGLY1	0.00716028403253979	1	0.153010775035541
1295449	BHLHE41	NHLRC2	0.0143074671817045	2	0.28809714702667
1295533	NFAT5	NHLRC2	0.00627129645743437	1	0.152879003013158
1295547	NR1D2	NHLRC2	0.00695711391551653	1	0.212148592132733
1295566	PLAG1	NHLRC2	0.0155187605875953	2	0.288137635619385
1295576	PROX1	NHLRC2	0.0226171798166469	1	0.274758985529766
1295578	RARB	NHLRC2	0.00772284282221555	1	0.173785924668055
1295658	ZNF24	NHLRC2	0.0053928377826914	2	0.184520448503604
1295708	ELF2	NHLRC3	0.00505797773941453	1	0.142255613679232
1295723	FOXN3	NHLRC3	0.00580349909103932	1	0.116246269710035
1295761	MEF2A	NHLRC3	0.00612353834783076	1	0.0934272530402121
1295762	MEF2C	NHLRC3	0.0124642437719319	1	0.0100136524356512
1295798	NR6A1	NHLRC3	0.00783714514423024	1	0.164418003305624
1295991	JUND	NHP2	0.00670929549481559	1	0.0971136871369674
1295993	KLF13	NHP2	0.00841390382219983	1	0.194171347326347
1296062	PROX1	NHP2	0.0123206515422656	1	0.240787776483238
1296431	CUX2	NHS	0.049222155485155	1	0.574703835994136
1296560	RORB	NHS	0.00729410338274463	1	0.0528658547060028
1296913	CREM	NIFK	0.0050130587878848	2	0.0855580754971614
1296960	JDP2	NIFK	0.0050006952569401	1	0.0890988491018646
1297116	ZNF24	NIFK	0.00712578120990811	1	0.157911036807696
1297136	ARID3B	NIM1K	0.00797851123521175	1	0.165285813961701
1297207	KLF12	NIM1K	0.00528216732705944	1	0.0929223606918625
1297222	MEIS1	NIM1K	0.0135367908450088	1	0.264462015228911
1297228	MLXIP	NIM1K	0.0268083036016834	1	0.402397946620788
1297246	NPAS2	NIM1K	0.00808532777088376	1	0.125100171495629
1297262	PBX1	NIM1K	0.0124160234586722	1	0.0881897626199279
1297327	TFAP2E	NIM1K	0.00683319622817638	1	0.0896424336175988
1297348	ZBTB7C	NIM1K	0.00534087607758475	1	0.119824124171329
1297392	BHLHE40	NIN	0.0149898891822456	3	0.405083727815714
1297416	ESRRG	NIN	0.00562901821031761	1	0.142651067694734
1297419	ETV6	NIN	0.0221346912948165	1	0.447291238355868
1297434	HIF1A	NIN	0.00800852632966145	1	0.400362348600365
1297455	KLF9	NIN	0.00777297139754635	2	0.325465380792222
1297469	MITF	NIN	0.00529229103185277	1	0.221803524008597
1297472	MLXIPL	NIN	0.0116892205950085	1	0.318143694377181
1297532	RORB	NIN	0.00667117764112366	1	0.314942562777087
1297539	SMAD3	NIN	0.00940338328875315	2	0.298000565961766
1297547	SOX6	NIN	0.0164547835942049	1	0.31326168923945
1297562	TCF4	NIN	0.0320896761630286	1	0.0928999405604087
1297568	TFAP2A	NIN	0.00752589152503728	1	0.125119216080523
1297622	ARID3B	NINL	0.00763069396557829	1	0.170790960524453
1297725	NFIB	NINL	0.0251897847729409	2	0.230312393054874
1297765	RARB	NINL	0.00665880213243527	1	0.0481624832215862
1297790	SOX6	NINL	0.0413494148018868	2	0.296968763133725
1297802	TBX2	NINL	0.00626390670134981	1	0.0351707723000241
1297888	CUX1	NIPA1	0.00534484947031528	1	0.0355131943778827
1297902	ESRRG	NIPA1	0.00888706165285059	1	0.0594246872254417
1298124	CLOCK	NIPA2	0.00536019574052586	1	0.0151067542173493
1298128	CREM	NIPA2	0.00524305698874715	1	0.0403831682555979
1298178	JUND	NIPA2	0.00548721041000937	2	0.0399328006620163
1298207	NFATC3	NIPA2	0.00552027709755723	1	0.0452931365373603
1298261	RORB	NIPA2	0.00535338682640077	1	0.0225157070150051
1298329	ZNF148	NIPA2	0.00514498407541656	1	0.0104013159832635
1298376	DBP	NIPAL2	0.0299666205245347	1	0.549857552879688
1298461	NPAS2	NIPAL2	0.0161147578849826	1	0.0480999378650892
1298471	NR6A1	NIPAL2	0.00883015493758947	1	0.0643513370293431
1298510	SIX3	NIPAL2	0.0227343497242927	1	0.439869348698693
1298519	SOX6	NIPAL2	0.00543330551395401	1	0.257692796245948
1298631	ESRRG	NIPAL3	0.0115625019149701	1	0.111572228822294
1298678	MEF2C	NIPAL3	0.00887336546101767	2	0.254785998503366
1298686	MLXIP	NIPAL3	0.0215147151998896	1	0.239607490632062
1298709	NR2F1	NIPAL3	0.00752476502793994	2	0.112833449103808
1298730	POU6F2	NIPAL3	0.0224117312599189	1	0.108419298545417
1298746	RORA	NIPAL3	0.0069756308984966	2	0.0193366014374767
1298768	SREBF2	NIPAL3	0.00513657886942487	1	0.0271110935454104
1298848	BCL6	NIPBL	0.00649468847034675	1	0.0662535260725135
1298858	CRX	NIPBL	0.0099124614389561	1	0.276169894173072
1298867	ELF2	NIPBL	0.00606979471614857	1	0.108091933559807
1298892	HIF1A	NIPBL	0.00523253982371453	1	0.051767448010507
1298896	HMBOX1	NIPBL	0.00584021550124602	1	0.158790408129782
1298949	NR1D2	NIPBL	0.00584337377514031	2	0.105846317771041
1298986	RFX3	NIPBL	0.0058188311000089	2	0.210058292156516
1299035	THRB	NIPBL	0.0125678303439295	1	0.230937839908003
1299050	ZEB1	NIPBL	0.00534038215671577	1	0.0722303537285671
1299104	CUX2	NIPSNAP1	0.0100093640911812	1	0.172417018201537
1299166	MEIS1	NIPSNAP1	0.0157107915722606	1	0.318061830445566
1299337	BHLHE41	NIPSNAP3A	0.00584816049214393	1	0.0509007531588951
1299434	NR1D1	NIPSNAP3A	0.00502093675666981	2	0.161220617648067
1299464	PROX1	NIPSNAP3A	0.0217997908296571	2	0.237404739454753
1299499	STAT2	NIPSNAP3A	0.00626038276764299	2	0.0645866541940662
1299575	BACH1	NIPSNAP3B	0.00814861456600418	3	0.0159303739147906
1299614	FOXP1	NIPSNAP3B	0.00621873638983973	1	0.132439715450799
1299670	NFIC	NIPSNAP3B	0.00628854834854419	2	0.321400758438282
1299700	POU2F2	NIPSNAP3B	0.0197674702216058	1	0.301690078582663
1299753	TEAD1	NIPSNAP3B	0.00601428798315817	1	0.0719182075204392
1299770	VSX2	NIPSNAP3B	0.0261817261114209	1	0.420196918212985
1299779	ZEB1	NIPSNAP3B	0.0183334113545202	1	0.28228783548944
1299799	ZNF423	NIPSNAP3B	0.00668694164166644	2	0.0295757459168592
1299835	E2F3	NISCH	0.0063414593287584	1	0.1992439313233
1299866	HLF	NISCH	0.00804552886754764	2	0.219360051315297
1299920	NR1D1	NISCH	0.00656247678036752	1	0.263846826876303
1300013	VSX2	NISCH	0.010423301222431	1	0.23514466127183
1300022	ZEB1	NISCH	0.0121129284163953	1	0.227928312015411
1300052	ARID3B	NIT1	0.0105339632054364	1	0.266756117775334
1300086	ESR2	NIT1	0.0171860044009878	1	0.269412307280153
1300255	VEZF1	NIT1	0.00763300944518525	1	0.266042839943128
1300401	NFKB1	NIT2	0.00566122126047884	1	0.157178668953898
1300421	PBX1	NIT2	0.00519858007940002	1	0.0873973436122724
1300608	JUND	NKAIN2	0.0107982622389937	1	0.561843432319815
1300628	MITF	NKAIN2	0.0113296747599968	1	0.264930610678902
1300663	PAX6	NKAIN2	0.0217032710593423	1	0.400733885669867
1300679	PROX1	NKAIN2	0.00666771187001014	1	0.0616512597315965
1300811	ELF2	NKAP	0.00553558177253167	1	0.0405754892479929
1300842	HSF1	NKAP	0.00515265065945469	1	0.0393872975479486
1300894	NR2C1	NKAP	0.00522318338634272	1	0.0534393300671817
1300925	RBPJ	NKAP	0.00545496816454754	1	0.0110015633093453
1300943	SMAD5	NKAP	0.00571750525453882	1	0.0502532886886167
1300974	TFCP2	NKAP	0.00592222375320206	2	0.0538110270137723
1301002	ZNF148	NKAP	0.0052516585962433	1	0.0340963927262495
1301108	MEF2C	NKAPL	0.0319923938770616	1	0.4635632556889
1301109	MEF2D	NKAPL	0.0119718150782364	2	0.443133880212365
1301147	OTX2	NKAPL	0.0205046269981353	1	0.348094136996661
1301165	PROX1	NKAPL	0.015057225533588	2	0.109410733591852
1301217	TFCP2	NKAPL	0.00590774590261034	1	0.327109384382143
1301227	VEZF1	NKAPL	0.00780347539144501	2	0.374049774865064
1301247	ZNF24	NKAPL	0.00574239480419316	1	0.331594781321068
1301276	BACH1	NKIRAS1	0.00540881114705998	1	0.0683417913664107
1301281	BHLHE41	NKIRAS1	0.00696929072238748	1	0.127295898163978
1301314	FOXO3	NKIRAS1	0.00539702177648514	1	0.172358907778168
1301390	OTX2	NKIRAS1	0.0102293433115368	1	0.191485744223018
1301450	TCF4	NKIRAS1	0.00589860453755321	2	0.0460365832265366
1301531	CRX	NKIRAS2	0.00567084723416095	2	0.103512718721122
1301582	KLF13	NKIRAS2	0.00529923345843779	1	0.0863021297867037
1301621	NR1D1	NKIRAS2	0.00539272356397206	1	0.0998361540614641
1301633	OTX2	NKIRAS2	0.00995820330045247	1	0.185135030018812
1301682	SP4	NKIRAS2	0.00500001055702394	3	0.115912256727156
1301710	USF1	NKIRAS2	0.00519990880070185	1	0.0625518988654609
1301755	ARNT	NKRF	0.00516943117302837	2	0.107056983532048
1301769	CLOCK	NKRF	0.00544439654006991	1	0.10010137203548
1301790	ESRRG	NKRF	0.00847095411383162	1	0.0819930138264484
1301894	PROX1	NKRF	0.00578823420253979	2	0.100806209992704
1302029	ESR1	NKTR	0.0129959875663397	1	0.227366684623984
1302035	ETV5	NKTR	0.00996779049663684	1	0.347360330707805
1302051	HIF1A	NKTR	0.0173213154410646	1	0.31049004724259
1302099	NFIB	NKTR	0.01025637668087	1	0.237484212956241
1302179	TCF4	NKTR	0.00957723502662074	1	0.0735601664222583
1302286	FOXO3	NLGN1	0.00677148865088448	1	0.19991681756486
1302323	MEF2C	NLGN1	0.00956104110684422	1	0.116909879442365
1302334	MXI1	NLGN1	0.014608546523988	1	0.193922787890969
1302364	PAX6	NLGN1	0.00856818882592948	1	0.105323512613075
1302380	PROX1	NLGN1	0.0135333027425387	1	0.0953866641931039
1302392	RORB	NLGN1	0.0170196389511311	1	0.146746058076273
1302406	SOX5	NLGN1	0.0180295563145261	1	0.0963039833605584
1302437	THRB	NLGN1	0.0152849515478915	1	0.124812780123517
1302443	VSX2	NLGN1	0.0165257504375914	1	0.225963871440414
1302472	ZNF423	NLGN1	0.0174652818481571	1	0.22754444469356
1302507	DBP	NLGN2	0.00679395147199884	1	0.146333914918111
1302518	ESRRB	NLGN2	0.00635774737864532	1	0.119172400818956
1302549	JDP2	NLGN2	0.0051681350011764	1	0.0760892008793521
1302550	JUN	NLGN2	0.00505521815305196	1	0.129157533647704
1302554	KLF13	NLGN2	0.0162469964196235	1	0.249757081995834
1302612	PKNOX2	NLGN2	0.00675000619040547	2	0.145245045710345
1302638	RXRA	NLGN2	0.00554692628231433	1	0.150037666563094
1302670	TEF	NLGN2	0.00551708426629742	2	0.126069930337389
1302683	USF2	NLGN2	0.00514671858605417	1	0.119683116178459
1302735	BACH2	NLGN4X	0.0152305230916179	1	0.218075031915021
1302765	ETV6	NLGN4X	0.00670091755836926	1	0.179919251124523
1302811	MEIS1	NLGN4X	0.0085784080226086	1	0.063074832660613
1302844	NR4A2	NLGN4X	0.0112817840745798	1	0.0704756673475218
1302850	PAX6	NLGN4X	0.0121470860884246	3	0.213925273684091
1302866	PROX1	NLGN4X	0.0150912880948605	1	0.158075828679137
1302923	THRB	NLGN4X	0.0123798033997613	1	0.154951523992066
1302992	CUX2	NLGN4Y	0.00613462415712432	2	0.170639493852804
1303079	NR1D1	NLGN4Y	0.00617705154178807	2	0.348538483207542
1303093	PAX6	NLGN4Y	0.00825859208894271	1	0.0567112104555614
1303102	POU2F2	NLGN4Y	0.0132000592982923	2	0.287181496671859
1303135	SOX5	NLGN4Y	0.00589710589843135	1	0.229178748663503
1303220	BACH1	NLK	0.00899263554999807	2	0.380941006900817
1303295	MEF2C	NLK	0.00585784209245444	1	0.289896753937961
1303415	VSX2	NLK	0.0241879409294271	1	0.435311456372977
1303465	BCL6	NLN	0.0117273369029819	1	0.0616049106399172
1303478	CUX2	NLN	0.00840379933874373	1	0.311545567681215
1303488	ESR2	NLN	0.00802815302228425	1	0.146003770867013
1303494	ETV6	NLN	0.030833724532435	2	0.376678699460948
1303517	HSF4	NLN	0.0223112829104882	3	0.426823927085356
1303541	MEIS2	NLN	0.0104469752809023	1	0.291564404588053
1303592	PPARG	NLN	0.0106651229315696	1	0.105649705471709
1303643	TFAP2A	NLN	0.0174467363449389	3	0.312571925193055
1303666	ZBTB7C	NLN	0.0159628961291534	1	0.4094005004117
1303701	ARNTL	NLRC4	0.00528304848226576	1	0.0710646568926233
1303707	BACH2	NLRC4	0.00510506856652709	1	0.0906042416966284
1303727	ELF2	NLRC4	0.00517634148632123	1	0.0200908313479881
1303739	FOXJ3	NLRC4	0.00519780578245236	1	0.0479355447566858
1303810	NR2C1	NLRC4	0.00538451658925148	2	0.0326999099363812
1303811	NR2C2	NLRC4	0.00595044479076966	1	0.0427380747251911
1303815	NR3C2	NLRC4	0.00586731147614241	2	0.0401553679747935
1303850	RORB	NLRC4	0.00516038405939535	1	0.000459501179420164
1303928	ZNF382	NLRC4	0.00535875952008462	1	0.0896766158410882
1304042	NFIA	NLRP1	0.0119813667281289	1	0.211828926802459
1304060	NR6A1	NLRP1	0.0102739421698677	1	0.244815814181936
1304065	PAX6	NLRP1	0.00623018622005907	1	0.210952212065527
1304093	RORB	NLRP1	0.00954759859431112	1	0.0425086456305427
1304204	CRX	NLRX1	0.0304753321236435	1	0.418004385597154
1304219	ESRRB	NLRX1	0.00558498689059023	1	0.217331873604989
1304230	FOXO3	NLRX1	0.0153736160112168	1	0.381562998785358
1304436	BACH2	NMD3	0.0194684409435702	3	0.144634931341966
1304450	CUX2	NMD3	0.00667302278515994	2	0.0837099451244016
1304560	POU2F2	NMD3	0.0307161972069209	1	0.331413536964684
1304676	ATF4	NME3	0.00711173212075823	1	0.344158264253324
1304694	DBP	NME3	0.0176838395002655	2	0.372199167318355
1304714	FOXN3	NME3	0.00635374961377294	1	0.020735259021053
1304754	MEF2D	NME3	0.00521231313931215	1	0.263920351855115
1304787	NR3C2	NME3	0.00551503561774072	1	0.216643255621227
1304895	ZNF281	NME3	0.00519859443281585	2	0.359809153617042
1305022	NPAS2	NME4	0.00704738440638178	1	0.205034874672836
1305046	POU2F2	NME4	0.00547871953742123	1	0.0595319668861324
1305053	PROX1	NME4	0.0109594379297512	1	0.205582429641358
1305064	RORA	NME4	0.0090740878984138	2	0.151902800319402
1305070	SCRT1	NME4	0.00583654339882634	1	0.214257073382542
1305218	HSF4	NME5	0.00638190125432579	1	0.292314851151637
1305283	PBX3	NME5	0.00666436607012128	1	0.195457757408195
1305367	ZBTB7C	NME5	0.0197488538649317	1	0.394480915452981
1305520	NRL	NME7	0.0429575436912684	1	0.689894847472913
1305524	PBX1	NME7	0.00638564375512549	4	0.113327093842669
1305596	THRB	NME7	0.0135556281247204	1	0.421312467654898
1305641	ARID3B	NME9	0.00725489836656597	1	0.180374877032182
1305688	FOXO3	NME9	0.00611624487750939	1	0.0647458949193829
1305729	MEIS3	NME9	0.00546209279110123	1	0.0830351272915449
1305761	NR6A1	NME9	0.00688523610234986	2	0.0686932568050838
1305766	PAX6	NME9	0.00558533156086259	1	0.051710005819227
1305854	ZEB1	NME9	0.00613121124809578	2	0.0471609822406111
1305884	ARID3B	NMNAT1	0.00566118140889161	1	0.166684417865993
1305914	ELF2	NMNAT1	0.0056246081470461	1	0.130924836598558
1305918	ESR2	NMNAT1	0.00682075172303842	1	0.152198321457309
1305939	HIF1A	NMNAT1	0.00529072317535404	1	0.0618392113083587
1305968	MEF2C	NMNAT1	0.00709148839332353	1	0.114901991283604
1305976	MLXIP	NMNAT1	0.00538819971739226	2	0.106409993526138
1306037	RORB	NMNAT1	0.00505034464590747	1	0.0454498889096048
1306082	THRB	NMNAT1	0.00611171210241357	1	0.149034185679017
1306214	MEIS2	NMNAT2	0.0282545207378183	1	0.335686776719114
1306217	MITF	NMNAT2	0.00525693443170048	1	0.344268237561436
1306316	TFAP2A	NMNAT2	0.0687287694358012	3	0.615995847734689
1306317	TFAP2B	NMNAT2	0.0305245452505858	1	0.52552986828185
1306339	ZBTB7C	NMNAT2	0.0198104622639952	1	0.451915161951479
1306379	BACH1	NMNAT3	0.0113881424488497	1	0.0925233910989855
1306407	ESRRG	NMNAT3	0.0135983127253471	1	0.210042082229622
1306417	FOXO3	NMNAT3	0.0111195810457962	1	0.401337104956564
1306441	KLF12	NMNAT3	0.00517817489060873	1	0.0357105779983864
1306447	LHX4	NMNAT3	0.0150076848477576	1	0.083696769659339
1306493	OTX2	NMNAT3	0.0120977502723366	2	0.332153514733224
1306643	ELF2	NMRAL1	0.00518701929501519	1	0.107713139943535
1306658	FOXN3	NMRAL1	0.0127564661790291	1	0.149277816658657
1306661	FOXP1	NMRAL1	0.00508737115479848	1	0.0244379467822896
1306689	KLF9	NMRAL1	0.00747197821462658	2	0.216736104955945
1306765	RORA	NMRAL1	0.0138968099174059	1	0.0618732948304226
1306772	SIX3	NMRAL1	0.00508739032087454	1	0.141776451385581
1306773	SMAD3	NMRAL1	0.0059389609706969	1	0.176041921864583
1306911	HIF1A	NMRK1	0.00652748722466191	1	0.0915049157092251
1306931	KLF6	NMRK1	0.00533739379427442	1	0.0931106403794312
1306980	OVOL2	NMRK1	0.006880686501971	1	0.137744643228959
1307009	RORB	NMRK1	0.00736553690702115	1	0.122594135067112
1307135	ESRRB	NMT1	0.0208749830093308	1	0.333502886677371
1307184	MEF2D	NMT1	0.00978724983177634	1	0.339820154709961
1307297	THRB	NMT1	0.00720527780882609	1	0.209370976966128
1307395	GRHL1	NMT2	0.00910771547470233	1	0.177439656982578
1307446	NFIC	NMT2	0.00505621887450631	1	0.0874335093586384
1307467	PAX6	NMT2	0.00636508521687371	2	0.0981741341647466
1307483	PROX1	NMT2	0.0214739322523343	1	0.283079636240844
1307494	RORA	NMT2	0.0116306946738117	1	0.133199872752029
1307675	MITF	NNT	0.0169830080784062	1	0.326413943277704
1307752	SOX5	NNT	0.00767243961044649	1	0.190986365493548
1307775	TFAP2B	NNT	0.0060553992560244	1	0.250451937060204
1307797	ZBTB7C	NNT	0.00564828074799835	2	0.112392787413479
1307816	ZNF382	NNT	0.00654412606332993	1	0.273910033507962
1307832	ARNTL	NOA1	0.00509655459619324	1	0.0202224861059648
1307906	LIN54	NOA1	0.00527879775040542	1	0.0470998415150624
1307913	MEF2D	NOA1	0.00575701280218498	1	0.0811858902738684
1307926	NFAT5	NOA1	0.005385044779609	1	0.0135583852685579
1307940	NR1D2	NOA1	0.0051608780401065	1	0.0604036594517545
1307941	NR2C1	NOA1	0.00543580120224899	3	0.0432600154722695
1307977	RFX3	NOA1	0.00515794532595297	1	0.0408439810993898
1308088	CREB1	NOB1	0.00524118692807545	1	0.0352639571608313
1308097	E2F3	NOB1	0.00523178534577273	1	0.0675494766353926
1308115	FOXK2	NOB1	0.0050524987306843	1	0.00209154444659525
1308129	HLTF	NOB1	0.00524029027785617	2	0.0324447889105661
1308153	MECOM	NOB1	0.00552217160123913	1	0.0851547728751104
1308154	MEF2A	NOB1	0.0051571651347107	1	0.00397260525657674
1308170	NFATC3	NOB1	0.00507155563009201	1	0.0465447399254712
1308243	SP4	NOB1	0.00512953053746503	1	0.0452634464285893
1308286	ZKSCAN1	NOB1	0.00514094294081632	1	0.00507215130996552
1308324	BACH2	NOC2L	0.00530463464383439	2	0.050163951184232
1308328	BHLHE41	NOC2L	0.00517272682582647	1	0.0471103800905084
1308384	JUND	NOC2L	0.00531787400031585	1	0.00697811073590819
1308425	NR1D1	NOC2L	0.00567625728096283	1	0.12058663362879
1308515	USF2	NOC2L	0.00508725636740925	1	0.110454873023235
1308525	ZBTB7A	NOC2L	0.00515650662338065	1	0.122751394592047
1308550	ZNF652	NOC2L	0.00500424305253943	1	0.0592304343342737
1308570	BHLHE40	NOC3L	0.00532146697516427	1	0.16216501907409
1308626	JUNB	NOC3L	0.00548834641908547	1	0.1449958888858
1308627	JUND	NOC3L	0.00551821079554939	1	0.140924367901128
1308860	HMX1	NOD1	0.00516221019968278	1	0.0556848967579011
1308877	LHX4	NOD1	0.0514831610982203	1	0.519548035795505
1308902	NFIA	NOD1	0.026034827072836	1	0.241614752189585
1308911	NR1D1	NOD1	0.0100697925577852	3	0.373068275259182
1308952	RORA	NOD1	0.021259965372769	1	0.388372794003145
1309053	BACH2	NOL10	0.0081207237426917	1	0.157304445898974
1309066	CUX1	NOL10	0.00526644889189829	1	0.0883934026302643
1309126	MEF2A	NOL10	0.00650976732852688	1	0.119682414509701
1309135	MLXIP	NOL10	0.00858512507322294	2	0.142409278402678
1309169	PBX1	NOL10	0.00665409093770267	2	0.112644131430042
1309256	ZEB1	NOL10	0.00570198474620777	3	0.0836895164850441
1309264	ZNF148	NOL10	0.00550605897163981	2	0.0839990549710149
1309398	NR1D2	NOL11	0.00505046315152241	1	0.0838859206095859
1309408	NRL	NOL11	0.0170794689576455	3	0.278616806515398
1309409	OTX2	NOL11	0.00997648006092293	1	0.217094926560659
1309489	VEZF1	NOL11	0.00929091316302427	1	0.228998825295253
1309539	BACH2	NOL12	0.00832757220492032	1	0.252344431210225
1309553	CUX2	NOL12	0.0102912218566566	1	0.243913365031643
1309559	ELF2	NOL12	0.00754646276311867	1	0.181635453048416
1309586	HLF	NOL12	0.0115155063882099	1	0.204290599983506
1309719	TFAP2B	NOL12	0.00580890752348052	1	0.215257514210154
1309772	ARID3B	NOL3	0.0127567896587567	1	0.325576806994105
1309808	ESRRB	NOL3	0.049245596477135	1	0.497662258638217
1309844	KLF13	NOL3	0.0100234268429296	1	0.139711145612915
1309867	MXI1	NOL3	0.00541453062963822	1	0.188613455889559
1309900	PBX3	NOL3	0.0163937257450731	1	0.370003342911239
1310060	FOXN3	NOL4	0.0415478066827885	1	0.516214415531572
1310121	NFKB1	NOL4	0.00547092628586871	1	0.465362478160759
1310125	NPAS2	NOL4	0.00688716448600133	1	0.345256271695579
1310130	NR2F1	NOL4	0.00584005867114426	1	0.132409292429368
1310145	PKNOX2	NOL4	0.00973358043988795	3	0.438080342841877
1310156	PROX1	NOL4	0.0134980663602662	1	0.0795237376936174
1310168	RORB	NOL4	0.0148518308361059	1	0.293869735586363
1310283	DBP	NOL7	0.00650489027703277	3	0.14965358643179
1310339	MAZ	NOL7	0.00593052703850934	1	0.0989100941171151
1310409	RFX7	NOL7	0.00533715907300764	1	0.0545444265602734
1310531	ELF2	NOL8	0.00520061299483404	1	0.0500748036401675
1310613	NR1D2	NOL8	0.0054906325862101	2	0.0732542369571573
1310621	NR6A1	NOL8	0.00785698881894054	1	0.0772898557405604
1310632	PLAG1	NOL8	0.00502119141881912	1	0.0896275212205284
1310645	RBPJ	NOL8	0.00514750930174027	2	0.0154830811868444
1310654	RORB	NOL8	0.00834527898032883	2	0.0725445486550639
1310660	SIX3	NOL8	0.0054359238854658	1	0.106788119927582
1310707	YY1	NOL8	0.00508787108959008	1	0.0571194767458475
1310760	CLOCK	NOL9	0.00508626219840018	1	0.0669014276145512
1310766	CTCF	NOL9	0.00506876333821194	1	0.0483020949431959
1310770	E2F3	NOL9	0.00613298920440858	3	0.113813500122135
1310802	HLTF	NOL9	0.00516386869469165	1	0.0666995111342039
1310827	MEF2A	NOL9	0.00502489041062428	4	0.0015786978977237
1310918	SREBF2	NOL9	0.00522018579048922	1	0.0279686209428186
1311034	FOXO3	NOLC1	0.00557765693800796	1	0.0589830622846883
1311068	MAZ	NOLC1	0.00662397430423978	1	0.136872059174483
1311099	NR1D2	NOLC1	0.00677630389006287	1	0.140758827090464
1311109	NRL	NOLC1	0.00972640683700742	1	0.130657375690423
1311240	BACH2	NOM1	0.00861331013054411	1	0.156708895877928
1311254	CUX2	NOM1	0.00629795007026139	1	0.165328906581074
1311316	MEIS1	NOM1	0.00639835951832677	1	0.16729279532779
1311358	PBX3	NOM1	0.00528733986330445	2	0.100395131469157
1311432	VAX2	NOM1	0.00518162939506374	1	0.0986507701640646
1311443	ZEB1	NOM1	0.00527207622802212	2	0.0813969873344793
1311482	BACH1	NOMO1	0.00752702495972011	1	0.108765185243767
1311483	BACH2	NOMO1	0.00772977811633523	2	0.15634387232212
1311545	KLF13	NOMO1	0.00598264760297501	1	0.202708246738861
1311559	MEIS1	NOMO1	0.00502017809175171	1	0.00695560510811767
1311593	NR6A1	NOMO1	0.00813166132172364	1	0.147432586012693
1311598	PAX6	NOMO1	0.00617793422789981	1	0.144046506672454
1311756	ETV6	NOMO2	0.0131415940806994	1	0.326319989247134
1311809	MLXIPL	NOMO2	0.0212161379420943	1	0.377329113403277
1311836	NR6A1	NOMO2	0.00593327385958919	2	0.0879961125676278
1311850	POU2F2	NOMO2	0.00569951147775371	1	0.120168679258129
1311883	SOX5	NOMO2	0.0232091025542918	1	0.309639687741229
1311906	TFAP2B	NOMO2	0.0403303666095551	1	0.472766835887252
1311928	ZBTB7C	NOMO2	0.00870531332361032	2	0.247761268038155
1311968	BACH1	NOMO3	0.00754122336670843	1	0.0897728330191047
1311989	ELF2	NOMO3	0.00506913502553202	1	0.0308150970254349
1312039	MAX	NOMO3	0.00500701436904178	1	0.0316722692751208
1312079	NR6A1	NOMO3	0.00562418544956451	1	0.0732675814775131
1312093	POU2F2	NOMO3	0.00504070740763611	1	0.0984057574986028
1312257	HIF1A	NONO	0.00578668084990698	1	0.104231331076817
1312262	HMX1	NONO	0.00528457658783461	1	0.109081404595013
1312274	KLF13	NONO	0.00901844459223747	1	0.175648445630103
1312278	KLF9	NONO	0.00709064486583879	1	0.158618292855373
1312322	NR6A1	NONO	0.00832693377909459	1	0.0951695327901829
1312355	RORB	NONO	0.00898837552088768	1	0.0556366275406767
1312364	SMAD5	NONO	0.00540639046831767	1	0.138341049922005
1312425	ZNF24	NONO	0.00697798463443942	1	0.127753215524474
1312515	JUND	NOP10	0.00559925341760495	1	0.0831008620167349
1312527	MECOM	NOP10	0.0142540932740846	2	0.217745263399894
1312545	NFE2L1	NOP10	0.00527025663140652	1	0.153102018989578
1312565	NR6A1	NOP10	0.0103792676549512	1	0.0695521180682891
1312649	VSX2	NOP10	0.00657759091062834	1	0.143629727709008
1312668	ZNF24	NOP10	0.00656500487337998	1	0.140224814386291
1312704	CLOCK	NOP14	0.00522994571768145	2	0.0513492552656685
1312718	ELF2	NOP14	0.00573729712874683	1	0.0512888827882438
1312760	KLF13	NOP14	0.00641543665487695	1	0.101844416311771
1312768	MAX	NOP14	0.00559752850468866	1	0.0426034849414027
1312794	NFKB1	NOP14	0.00536134118037989	1	0.0713755525568176
1312801	NR2C1	NOP14	0.00528983056751392	1	0.0565360078242108
1312806	NR3C2	NOP14	0.00547949063219971	1	0.0540513822421184
1312866	STAT5B	NOP14	0.00515400835295522	1	0.0101517268257348
1312877	TFAP2A	NOP14	0.0051366348337139	1	0.0970975506196122
1312924	ZNF652	NOP14	0.00539398391451418	1	0.0394527274108342
1312935	ARNTL	NOP2	0.00503541271604498	1	0.0383364651084579
1312937	ATF2	NOP2	0.00567387944931371	1	0.0213718586720501
1312941	BACH2	NOP2	0.00639149132223824	1	0.0797504900573257
1312973	FOXJ3	NOP2	0.00512408240410235	1	0.0216705487284461
1312992	HSF1	NOP2	0.00640117392632497	1	0.086412531879692
1313009	LIN54	NOP2	0.00502233112844156	1	0.0117233050238275
1313011	MAX	NOP2	0.00557011476439199	1	0.0352357972803778
1313049	NR3C2	NOP2	0.00529547282125092	1	0.0302438419432841
1313082	RFX7	NOP2	0.00524690868629382	1	0.041513193478144
1313105	SREBF2	NOP2	0.00524669988904388	1	0.0565760838622331
1313137	YY1	NOP2	0.00526566764154398	1	0.0257777882476013
1313167	ZNF652	NOP2	0.00544982740438479	1	0.0244078026876765
1313199	DBP	NOP56	0.0055796437479426	1	0.148230889406326
1313231	HLF	NOP56	0.0112010014946584	1	0.180633388292356
1313308	POU2F2	NOP56	0.00798895180631792	1	0.172710602669541
1313326	RORA	NOP56	0.0091568740426547	1	0.149593441344196
1313347	SREBF1	NOP56	0.00540668399291211	1	0.0444531045365056
1313501	MEF2C	NOP58	0.0108636806944155	1	0.226948030291985
1313731	KLF12	NOS1AP	0.00857496797711362	1	0.154731189088978
1313747	MEIS2	NOS1AP	0.0187070620536857	2	0.133405902011966
1313750	MITF	NOS1AP	0.0191896433617434	1	0.394246446986654
1313762	NFIA	NOS1AP	0.0146606450341261	2	0.227061441068586
1313827	SOX5	NOS1AP	0.0115517970824457	1	0.134057009396144
1313903	ARID3B	NOSIP	0.0166155269835695	1	0.273517776749124
1313964	HSF1	NOSIP	0.0117078980916761	1	0.183350808271492
1313987	MEF2C	NOSIP	0.0102213028560487	2	0.217019969188532
1313990	MEIS2	NOSIP	0.00718845588179572	2	0.0749846384941022
1314012	NFYC	NOSIP	0.0058337844495904	1	0.119688120517387
1314025	NRL	NOSIP	0.0079668332991059	1	0.0259774737137568
1314029	PBX1	NOSIP	0.00924465785373641	1	0.0356702960156004
1314101	THRB	NOSIP	0.0382456003033375	1	0.240832024846473
1314146	ARID3B	NOTCH2	0.00633953590716613	1	0.140909378117581
1314193	FOXO3	NOTCH2	0.0299348133204953	1	0.551093558955804
1314201	HIF1A	NOTCH2	0.0191371834869277	1	0.528366867826442
1314222	KLF9	NOTCH2	0.0184546082838525	1	0.465603648301577
1314241	MXI1	NOTCH2	0.0483143328527408	1	0.631786633670034
1314248	NFIA	NOTCH2	0.018383946694528	1	0.289021064339326
1314270	OVOL2	NOTCH2	0.0264977603264943	2	0.566258574178197
1314289	RARB	NOTCH2	0.112680200177445	1	0.843920678378077
1314306	SMAD3	NOTCH2	0.00872664828729197	1	0.360080851711144
1314344	THRB	NOTCH2	0.00882049920045305	1	0.325985786811666
1314350	VSX2	NOTCH2	0.00630844829864662	1	0.0213856402033934
1314353	ZBTB18	NOTCH2	0.0167127412885115	1	0.444412502342935
1314398	BACH1	NOVA1	0.0117571234761052	1	0.292485442466937
1314399	BACH2	NOVA1	0.0166989202410527	1	0.170529692020187
1314530	PROX1	NOVA1	0.0173700277551969	1	0.436202516852616
1314541	RORA	NOVA1	0.0482743536939278	1	0.701316687393496
1314548	SIX3	NOVA1	0.0183126215090908	1	0.419803828335141
1314557	SOX6	NOVA1	0.00572341243446333	2	0.0285721520897237
1314657	DBP	NOVA2	0.0238437315648639	1	0.484614970826002
1314677	FOXN3	NOVA2	0.0331376550720093	1	0.533742468196252
1314790	SCRT1	NOVA2	0.0100662205991546	1	0.316948738838146
1314791	SIX3	NOVA2	0.00649906453933343	1	0.335842282777731
1314815	TCF4	NOVA2	0.00771345995389877	1	0.138536393609775
1315011	POU6F2	NOX5	0.00504674123892141	1	0.165448842859713
1315049	SREBF2	NOX5	0.00766174500256899	2	0.25298906719817
1315106	ZNF382	NOX5	0.00502520945803154	1	0.226541435827339
1315121	ARNT2	NOXA1	0.0054583168002772	1	0.0884537563793582
1315172	HIC2	NOXA1	0.00570132034569699	1	0.0468606436118414
1315229	NR1D1	NOXA1	0.00501389749379031	1	0.134065256704223
1315270	RORA	NOXA1	0.00786851971160872	1	0.147905005206981
1315277	SIX3	NOXA1	0.0105022811073646	1	0.158775507655242
1315292	SREBF2	NOXA1	0.00599386286026859	1	0.0716013716519889
1315361	ARID3B	NOXRED1	0.035338916251839	1	0.593099269377204
1315395	ESR2	NOXRED1	0.00925598208036421	1	0.289039278056626
1315397	ESRRB	NOXRED1	0.00964994259346563	1	0.259986084899195
1315446	MEF2D	NOXRED1	0.0168896119074673	1	0.511762343331541
1315447	MEIS1	NOXRED1	0.00643735702527707	1	0.151961378257554
1315559	THRB	NOXRED1	0.0478358400965837	1	0.483492887071487
1315614	BACH2	NPAS1	0.0263947790089697	1	0.127585439568113
1315630	E2F3	NPAS1	0.0158671945591343	1	0.262006474660479
1315650	FOXO1	NPAS1	0.0149901308395815	1	0.283881460200512
1315657	GRHL1	NPAS1	0.00648069937502036	3	0.0654473576926069
1315681	LHX4	NPAS1	0.0184062824572329	1	0.195682297356688
1315691	MEIS2	NPAS1	0.00940032733826552	2	0.0522432723973871
1315713	NFYC	NPAS1	0.00520845913337096	1	0.115534835886508
1315727	OTX2	NPAS1	0.00843633588300789	2	0.196577369216215
1315730	PBX1	NPAS1	0.00938984338696572	1	0.033845825198543
1315787	TCF4	NPAS1	0.00527569161497067	1	0.0747923162932909
1315802	THRB	NPAS1	0.0627840029906629	1	0.311410996924978
1315807	VEZF1	NPAS1	0.00582927873733786	1	0.217139663080841
1315902	HIF1A	NPAS2	0.01730057172247	2	0.386950218349046
1315904	HLF	NPAS2	0.0165074631302299	1	0.361705766138188
1315907	HMX1	NPAS2	0.0190854836199311	1	0.453188265847906
1315918	KLF12	NPAS2	0.00682114321511282	1	0.063334623967464
1315942	MXI1	NPAS2	0.00570589472930279	1	0.18104368764377
1316006	SIX3	NPAS2	0.00626771625712654	1	0.289648493974845
1316014	SOX5	NPAS2	0.0075724503059491	2	0.118384759155538
1316102	BHLHE22	NPAS3	0.0195385978778506	1	0.317879772402083
1316147	HLF	NPAS3	0.0183662957947439	2	0.311425018771927
1316200	NPAS2	NPAS3	0.0146787105564691	1	0.138343102771316
1316215	PAX6	NPAS3	0.00835779904484821	1	0.257209594916178
1316231	PROX1	NPAS3	0.0135250406786621	1	0.268569931505401
1316242	RORA	NPAS3	0.0268316960166063	2	0.358050271037424
1316257	SOX5	NPAS3	0.00908125635686145	1	0.0388058676788789
1316264	SREBF2	NPAS3	0.00926924899597151	2	0.111848284669071
1316277	TEAD1	NPAS3	0.00741485520622128	1	0.0404347565365651
1316349	CLOCK	NPAT	0.00531228707633509	1	0.0847373773892198
1316404	KLF12	NPAT	0.00577317037009044	1	0.0542569869078275
1316446	NR2C1	NPAT	0.00505008649684536	1	0.0472306903710964
1316507	SREBF2	NPAT	0.00561904054669368	1	0.1017469951833
1316523	TFAP2B	NPAT	0.00627270678435095	1	0.139211131453653
1316587	BCL6	NPC1	0.0064169335017008	1	0.248186446908362
1316613	ESRRG	NPC1	0.0135710516320657	1	0.176095050848452
1316644	JUN	NPC1	0.00555829310571606	1	0.242336534824439
1316646	JUND	NPC1	0.00542088668400495	1	0.192959018224925
1316652	KLF9	NPC1	0.00827333252165411	2	0.215761428733305
1316663	MEIS2	NPC1	0.00765535261135086	1	0.140330662297056
1316702	PBX1	NPC1	0.00763089082026844	1	0.0915358742615065
1316744	SOX6	NPC1	0.0101180009637381	1	0.205452750876782
1316763	TEAD1	NPC1	0.00627080441570863	1	0.19643896040969
1316788	ZBTB7C	NPC1	0.00971344076868647	1	0.181937625540739
1316844	DBP	NPC2	0.00507846779357644	1	0.00151711517396913
1316855	ESRRB	NPC2	0.00846384027900556	1	0.165561877314223
1316874	HIF1A	NPC2	0.0154637796244788	1	0.334270191940945
1316895	KLF9	NPC2	0.00795875419072001	1	0.267910228447494
1316914	MXI1	NPC2	0.0124992232225228	3	0.310225252613251
1316922	NFIB	NPC2	0.00769198934067424	1	0.243088056243205
1316960	PROX1	NPC2	0.0071886658633122	1	0.0557253738196071
1316987	SOX6	NPC2	0.0107792331254804	1	0.270511597395421
1317017	THRB	NPC2	0.00500155678673978	2	0.180118474095305
1317071	BACH1	NPDC1	0.017437237160668	1	0.352757779672346
1317252	TFAP2B	NPDC1	0.0106643351642513	2	0.344520698755151
1317351	FOXO1	NPEPL1	0.00961879403794768	1	0.0534289006113979
1317382	LHX4	NPEPL1	0.00811419234696521	2	0.175766533929029
1317400	MXI1	NPEPL1	0.0078931634960492	1	0.201976422965986
1317406	NFE2L2	NPEPL1	0.00960242348772172	1	0.242443938652429
1317409	NFIC	NPEPL1	0.00573882476631087	1	0.14695564342927
1317461	RXRA	NPEPL1	0.00719245825928608	1	0.209153920731315
1317464	SIX3	NPEPL1	0.00671755382952612	1	0.227981994638673
1317465	SMAD3	NPEPL1	0.0154115274288447	2	0.29633331274951
1317485	TBX2	NPEPL1	0.00781647991509334	1	0.145494856213945
1317490	TCF7L2	NPEPL1	0.0152004206558042	1	0.261583043243255
1317593	FOXN3	NPEPPS	0.00670442404368989	1	0.103637962138258
1317625	LHX4	NPEPPS	0.0329069916448848	1	0.445859420710824
1317699	RFX7	NPEPPS	0.00516204866046618	1	0.224370552503514
1317731	TCF4	NPEPPS	0.0142422331435731	1	0.00945342657186893
1317752	VSX2	NPEPPS	0.0151980596378902	1	0.265915545931688
1317761	ZEB1	NPEPPS	0.0274174634309104	1	0.379065453579237
1317825	ESR2	NPHP1	0.0181214397885817	1	0.466388307502094
1317876	MEF2D	NPHP1	0.00857553294118205	1	0.388090414049992
1317877	MEIS1	NPHP1	0.00768883461520542	1	0.365158960113054
1317878	MEIS2	NPHP1	0.011886191994324	1	0.281486727954706
1317883	MLXIP	NPHP1	0.00779519251554415	2	0.243708477643765
1317919	PBX3	NPHP1	0.0343377114782215	1	0.538430974477203
1318074	ETV6	NPHP3	0.00655049551879006	2	0.117542959402782
1318110	KLF9	NPHP3	0.00688938381301755	1	0.174267890336855
1318117	MEF2A	NPHP3	0.0064978204078621	1	0.0857864983105656
1318129	MXI1	NPHP3	0.00974461616506346	1	0.224223583598218
1318136	NFIA	NPHP3	0.00616552639993798	1	0.0363637449720918
1318154	NR6A1	NPHP3	0.00510924039698306	2	0.143933700284249
1318214	TBX2	NPHP3	0.00524886575610478	2	0.00580235239527287
1318277	ARID3B	NPHP4	0.0134320699269776	1	0.336484082996822
1318300	CUX1	NPHP4	0.00539497410807297	1	0.197747276171981
1318314	ESRRG	NPHP4	0.00996255221748994	1	0.282430177789615
1318324	FOXO3	NPHP4	0.00615467581277537	1	0.147977502306819
1318467	TFAP2B	NPHP4	0.010517807768659	1	0.13463999882227
1318529	BACH1	NPHS1	0.0588625963594068	1	0.551455526752173
1318532	BHLHE22	NPHS1	0.00557688051228552	1	0.0669366824147945
1318694	SREBF2	NPHS1	0.0054463566834029	1	0.0943741507449305
1318762	ARID3A	NPIPA1	0.0069926155487924	1	0.320957885633738
1318808	FOXN3	NPIPA1	0.0140878758455484	1	0.261747121467267
1318817	HIC2	NPIPA1	0.00700925111326305	1	0.20084903979533
1318856	MLXIPL	NPIPA1	0.00918887756198283	3	0.335698091371772
1318873	NPAS2	NPIPA1	0.00596974402308845	1	0.248215337669356
1318883	NR6A1	NPIPA1	0.00873550451058286	1	0.150875272629539
1318930	SOX5	NPIPA1	0.00503743138234013	1	0.239105805211615
1318953	TFAP2B	NPIPA1	0.0266992447817096	1	0.402247450946325
1319758	CUX1	NPIPB5	0.00892809689935637	1	0.212499797204493
1319769	ESR2	NPIPB5	0.00568360114200338	1	0.0523003923122126
1319823	MEIS3	NPIPB5	0.0089278493258612	1	0.230667287484912
1319839	NFIC	NPIPB5	0.00527752686848479	2	0.0278361511981313
1319860	PAX6	NPIPB5	0.00706002028803453	1	0.237256003209541
1319947	ZBTB7C	NPIPB5	0.0215679090374105	1	0.313710376437102
1319950	ZKSCAN1	NPIPB5	0.0051498571674618	2	0.0915847863176279
1320003	DBP	NPL	0.0103312871894468	1	0.325521979682517
1320101	OTX2	NPL	0.0157604280599644	1	0.36298685711123
1320112	POU2F2	NPL	0.0246784488608792	1	0.480713508043539
1320144	SOX4	NPL	0.0122489435425914	1	0.32483040876463
1320159	TCF12	NPL	0.0211450972787823	1	0.281956441959189
1320244	CUX1	NPLOC4	0.00575806116815059	2	0.181081278705777
1320251	ELF2	NPLOC4	0.00506568965186775	1	0.169085901961034
1320255	ESR2	NPLOC4	0.00569977486035891	1	0.0696552810482246
1320275	HIC2	NPLOC4	0.00826495679791617	1	0.117895086160438
1320292	KLF12	NPLOC4	0.00798752008731489	2	0.047225508083903
1320311	MITF	NPLOC4	0.00638104316040354	1	0.183466479231557
1320316	MXI1	NPLOC4	0.005491087974012	2	0.142935567540472
1320322	NFE2L2	NPLOC4	0.00560051101359412	1	0.022589122298856
1320489	DBP	NPM1	0.0379913646580149	1	0.434215569142474
1320496	ELK4	NPM1	0.00526436054450198	1	0.255685932779065
1320500	ESRRB	NPM1	0.00516748655653745	1	0.0275597607672896
1320536	KLF13	NPM1	0.0106336678697614	1	0.252055174267062
1320575	NR1D1	NPM1	0.011934694084085	1	0.304020226908305
1320668	VSX2	NPM1	0.0136858657369758	1	0.290636637950545
1320752	FOXN3	NPM2	0.00894633310956977	1	0.276236714703678
1320767	HMX1	NPM2	0.00695979315725426	1	0.0407882505829667
1320793	MEIS1	NPM2	0.00902908658755958	1	0.100603033015919
1320837	PKNOX2	NPM2	0.00652963192084742	1	0.17069390871516
1320843	POU6F2	NPM2	0.0184124367133202	1	0.26450451081584
1320896	TFAP2A	NPM2	0.0133976835260018	1	0.333137979734502
1320898	TFAP2E	NPM2	0.00924606159230367	2	0.336209828835722
1321185	ZNF528	NPR2	0.00546428416888458	1	0.0651475931977162
1321195	ARNT	NPRL2	0.00551261280788051	2	0.0214568946919415
1321197	ARNTL	NPRL2	0.00521302157992252	1	0.030642619349957
1321209	CLOCK	NPRL2	0.00511986281408978	1	0.0457163127922341
1321250	HLF	NPRL2	0.0050021953317521	1	0.0626587983826581
1321276	MEF2A	NPRL2	0.00522756990934466	1	0.0181786981394235
1321282	MGA	NPRL2	0.00531166489143693	1	0.0537602490406015
1321306	NR2C1	NPRL2	0.00521974082671552	1	0.0541815500051483
1321307	NR2C2	NPRL2	0.00503229840177335	2	0.0215311586982125
1321396	VEZF1	NPRL2	0.00500477138718123	1	0.00875408924592105
1321424	ZNF382	NPRL2	0.0056984439763705	1	0.0923430267185933
1321446	BACH2	NPRL3	0.027510724798384	2	0.312418571499743
1321473	ESRRG	NPRL3	0.0109359870657023	1	0.135202546980336
1321528	MLXIP	NPRL3	0.00566646553557847	2	0.157912109105882
1321540	NFIC	NPRL3	0.00614389627860287	1	0.0924072228060477
1321554	NR3C2	NPRL3	0.00548467614066986	1	0.0286263696764488
1321594	SCRT1	NPRL3	0.00844474137962487	1	0.186147708058842
1321667	ZNF382	NPRL3	0.0077744148079621	1	0.260404308923172
1321724	FOXN3	NPTN	0.0209126840683935	1	0.273635616305198
1321732	GRHL1	NPTN	0.052421810112575	1	0.572008190869224
1321736	HLF	NPTN	0.00692350732892791	1	0.256126461618725
1321820	PROX1	NPTN	0.0602087926977194	1	0.463230354954042
1321877	THRB	NPTN	0.00836751751427395	1	0.138884672922541
1321946	CUX2	NPTX2	0.0103946234694869	1	0.188910874690256
1321967	FOXN3	NPTX2	0.0139582129736554	1	0.298534133141323
1321997	KLF6	NPTX2	0.00595511712796268	1	0.171067169844663
1322008	MEIS1	NPTX2	0.00957330625282068	2	0.0145040908334993
1322024	NFIA	NPTX2	0.0306704696731042	2	0.0460083935032328
1322048	PBX1	NPTX2	0.0130688237125204	2	0.130985464387077
1322075	RORB	NPTX2	0.00984482192648561	2	0.0550347003747741
1322111	TFAP2A	NPTX2	0.0090496647199675	1	0.232906519758023
1322236	KLF12	NPTXR	0.00820349360067943	1	0.21040661233482
1322267	NFIA	NPTXR	0.012659997581863	2	0.147267302934604
1322290	PAX6	NPTXR	0.0146599881593662	1	0.296461668332549
1322331	SOX4	NPTXR	0.00638031566901736	1	0.227851865340879
1322332	SOX5	NPTXR	0.00664825453729215	1	0.187135449616437
1322356	TFAP2E	NPTXR	0.00541768067731142	1	0.184432438046278
1322398	ZNF423	NPTXR	0.0153776633017303	2	0.225620722282199
1322453	FOXN3	NQO2	0.0194906460981818	1	0.31288902382215
1322465	HLF	NQO2	0.0118372014253075	1	0.204401699888369
1322494	MEIS1	NQO2	0.00568955583929882	2	0.0271648136133662
1322534	PBX1	NQO2	0.00544170300989195	1	0.174280104225463
1322620	ZBTB7C	NQO2	0.0106358389693289	1	0.281095825883458
1322661	BACH2	NR1D1	0.00591532951370558	1	0.038768608541631
1322723	KLF13	NR1D1	0.00559643903206561	1	0.253784889070945
1322763	NR1D2	NR1D1	0.00567931168633351	1	0.392011026400414
1322771	NR6A1	NR1D1	0.0055278783406339	1	0.0558851727579382
1322785	POU2F2	NR1D1	0.00876096950556263	1	0.397581522595834
1322792	PROX1	NR1D1	0.015585372205537	1	0.434009665687851
1322803	RORA	NR1D1	0.0515852570117085	1	0.611367921313837
1322834	TCF4	NR1D1	0.00542191576195857	1	0.192203395180625
1322919	DBP	NR1D2	0.0282240031971815	1	0.437920855536502
1322939	FOXN3	NR1D2	0.0079125738291215	2	0.198486770544683
1322971	LHX4	NR1D2	0.0102326532226055	1	0.379951953922634
1322998	NFIC	NR1D2	0.00875660250253744	3	0.326999400788107
1323046	RORA	NR1D2	0.0210581601541691	1	0.314003759606477
1323077	TCF4	NR1D2	0.0149243250987744	1	0.338132101587149
1323161	CUX2	NR1H2	0.00508298122016137	1	0.133581013126983
1323170	ESR1	NR1H2	0.0055756388891137	1	0.169229263312741
1323209	KLF13	NR1H2	0.0200184457249294	1	0.265532971363968
1323257	NR6A1	NR1H2	0.016572970456752	1	0.126419013733531
1323278	PROX1	NR1H2	0.0163333432641638	2	0.2364801988308
1323295	SCRT1	NR1H2	0.00826926517322263	1	0.237393929640469
1323391	BCL6	NR1H3	0.00548496430547826	1	0.017922440184892
1323410	ELF2	NR1H3	0.00536142080579171	2	0.0546858505576328
1323516	POU6F2	NR1H3	0.00974205659430357	1	0.111792333311795
1323524	RBPJ	NR1H3	0.00582287568206923	3	0.0348566678774421
1323531	RFX7	NR1H3	0.00517053599383533	2	0.0954390547608663
1323535	RUNX2	NR1H3	0.00729103803765105	1	0.0861270775301378
1323547	SOX5	NR1H3	0.00587824007421668	2	0.107273309506626
1323616	ZNF652	NR1H3	0.00511019399719057	1	0.0724119467459
1323774	RFX7	NR2C1	0.00698330130303645	1	0.216654202811996
1323775	RORA	NR2C1	0.00772199269527036	2	0.196411916078302
1323781	SCRT1	NR2C1	0.00798731648439183	2	0.200742884848502
1323872	ATF2	NR2C2	0.00553818701313149	1	0.0772655736683392
1323883	CREB1	NR2C2	0.00593698633804506	2	0.0991447564899322
1323903	ESRRG	NR2C2	0.00553221182207405	1	0.0671047281737976
1323938	KLF13	NR2C2	0.00970544222107327	1	0.140201895509448
1323987	NRF1	NR2C2	0.00547467270383284	3	0.0796970021500106
1324030	SOX12	NR2C2	0.0051284991958749	2	0.0947654170085399
1324069	VEZF1	NR2C2	0.00543784869274455	1	0.110071600641789
1324120	BCL6	NR2F1	0.0117353285694421	1	0.270209827181368
1324250	PROX1	NR2F1	0.0398719451149005	2	0.309417457423588
1324262	RORB	NR2F1	0.0244451916340273	1	0.101035609253325
1324307	THRB	NR2F1	0.00930695660632421	1	0.0984260224360408
1324359	ATF4	NR2F6	0.00611975923619965	1	0.196380132066855
1324413	HSF1	NR2F6	0.00923226120946234	1	0.282472103766335
1324578	ZNF281	NR2F6	0.00627588775026439	1	0.19966020194265
1324650	HIF1A	NR3C1	0.00928936305346613	1	0.347804145201282
1324667	KLF13	NR3C1	0.0144749785548465	3	0.223667667107488
1324748	RORB	NR3C1	0.0196586701757323	1	0.299612711351585
1324750	RUNX2	NR3C1	0.00796627989515609	1	0.0764438773784866
1324763	SOX6	NR3C1	0.0053165087890224	1	0.121082976493049
1324859	CRX	NR3C2	0.00746051719971294	1	0.176343027708037
1324861	CUX1	NR3C2	0.00578976504888907	1	0.0166260136665678
1324979	PROX1	NR3C2	0.0181662505684121	1	0.1743867647403
1325051	ZEB1	NR3C2	0.00675785223062527	1	0.0375052445575549
1325102	CRX	NR4A2	0.034826899723018	1	0.557245124926445
1325134	GRHL1	NR4A2	0.00974535768722981	1	0.138862091169848
1325168	MEIS2	NR4A2	0.00728682523947798	1	0.123946655012173
1325204	OTX2	NR4A2	0.00571182537363115	1	0.259234230057437
1325235	RUNX1	NR4A2	0.00733952600022927	1	0.0800458936471369
1325293	ZBTB7C	NR4A2	0.00655227374644481	1	0.0181427212657704
1325334	BACH2	NR6A1	0.0172311361675795	2	0.39577215189958
1325384	HMX1	NR6A1	0.0248559811958387	1	0.569363691663744
1325414	MITF	NR6A1	0.0107624593548381	1	0.386619752865563
1325417	MLXIPL	NR6A1	0.00642777329957353	1	0.15364097526257
1325430	NFKB1	NR6A1	0.0127140830164588	1	0.492797486621778
1325449	PAX6	NR6A1	0.0337063890466704	1	0.412278137986411
1325520	TFEB	NR6A1	0.0100057347629673	1	0.491385356906083
1325573	ATF2	NRBF2	0.00526002674987012	2	0.0308277652849158
1325637	JUND	NRBF2	0.00730495695840811	1	0.0789141596846337
1325643	KLF9	NRBF2	0.00530039231072049	1	0.0746080120543762
1325725	SCRT1	NRBF2	0.00562217093364655	2	0.143869575864208
1325738	SP3	NRBF2	0.00802168675144279	1	0.135584023895015
1325778	ZBTB7A	NRBF2	0.00579867204574998	1	0.127383705005895
1325831	CRX	NRBP1	0.014607527193898	1	0.295774301631005
1325897	MEIS2	NRBP1	0.00541843356819652	1	0.0911935679283132
1325914	NFIC	NRBP1	0.00506016081082907	1	0.0549650209965774
1325981	SP3	NRBP1	0.00535023752485615	1	0.144813391381834
1326086	ESR1	NRBP2	0.00922687432832963	1	0.173594302059686
1326110	HLF	NRBP2	0.00511633712518282	1	0.0843269243198198
1326140	MEIS2	NRBP2	0.00610578515655086	1	0.0441575609722523
1326220	SOX5	NRBP2	0.0229890932564191	1	0.34124377503074
1326238	TCF7L2	NRBP2	0.0280330913471531	2	0.451332770959573
1326240	TEAD1	NRBP2	0.0158010993040056	1	0.256128377223856
1326242	TFAP2A	NRBP2	0.00549857708987929	1	0.191571515043861
1326305	BACH1	NRCAM	0.0102913133356502	1	0.277810233256611
1326341	FOXN3	NRCAM	0.0288899113524669	1	0.408040024055148
1326367	KLF12	NRCAM	0.0131719706922608	1	0.13741187929847
1326373	LHX4	NRCAM	0.0145190585089299	1	0.355225058900986
1326422	PBX1	NRCAM	0.0120724366282116	1	0.155681466741038
1326448	RORA	NRCAM	0.036489648479182	1	0.497939349073255
1326463	SOX5	NRCAM	0.0147773430106965	1	0.27774335916238
1326476	TBX2	NRCAM	0.0121731841340517	1	0.150876267260969
1326494	THRB	NRCAM	0.0157481695032292	1	0.0255442256226956
1326509	ZEB1	NRCAM	0.0119834754955521	1	0.185163056352669
1326529	ZNF423	NRCAM	0.010829437660262	2	0.180690474086308
1326812	ELF2	NRDE2	0.00518546234005077	1	0.0482399483241869
1326871	MGA	NRDE2	0.00511683566709657	1	0.0632612420427609
1326883	NFE2L2	NRDE2	0.0053612823551017	1	0.0835576896818067
1326886	NFIC	NRDE2	0.00559384365533702	1	0.0486090948229674
1326894	NR1D2	NRDE2	0.00558951868427757	1	0.0895930902421384
1326915	POU2F1	NRDE2	0.00549407578561167	1	0.0202111607078931
1326935	RORB	NRDE2	0.00501463780032703	1	0.0377600342210396
1326975	TFCP2	NRDE2	0.00643852258161032	1	0.0914328631416015
1326988	YY1	NRDE2	0.00535127120081855	1	0.0859636978092971
1327070	FOXN3	NREP	0.0243881505380512	2	0.395530653930804
1327214	TFAP2A	NREP	0.013685737318966	1	0.340109588662575
1327216	TFAP2E	NREP	0.00509411731424915	1	0.263174835425271
1327274	ATF2	NRF1	0.00506029844649568	2	0.0792870208397448
1327316	FOXP1	NRF1	0.00586653050769462	1	0.0777805431734733
1327327	HMBOX1	NRF1	0.00515277572698374	1	0.107760518187361
1327459	TFAP2E	NRF1	0.00862677612854441	1	0.174850423294999
1327466	THRB	NRF1	0.00581630564415779	1	0.0756728786695889
1327489	ZNF148	NRF1	0.0051258628499888	1	0.0887857598585457
1327637	PBX1	NRG1	0.0215636317568246	1	0.214096598893209
1327766	BHLHE22	NRG2	0.00937297530456101	1	0.369009668311637
1327778	CUX2	NRG2	0.00854892004832212	1	0.135828012562913
1327791	ESRRG	NRG2	0.019854913478964	1	0.144296468627111
1327799	FOXN3	NRG2	0.0343133298597937	1	0.559326831582885
1327890	POU6F2	NRG2	0.00807815651985436	2	0.269449552273377
1328007	BACH2	NRG3	0.0378409944579079	1	0.151807290485377
1328054	HLF	NRG3	0.0233592348086957	1	0.581349165268826
1328099	NFIA	NRG3	0.00666922278359329	1	0.0363339476030805
1328149	RORA	NRG3	0.03455462391989	1	0.680223390151667
1328210	ZEB1	NRG3	0.0133409016141064	1	0.115404255592249
1328287	FOXO3	NRG4	0.00894766270504371	1	0.348510861739442
1328486	ARNT2	NRIP1	0.00604885979343945	1	0.0625437473533716
1328523	ETV6	NRIP1	0.0120850793556505	1	0.235431056021144
1328586	NFIB	NRIP1	0.0100094848107074	1	0.176329044382816
1328609	PBX1	NRIP1	0.0179505855852117	1	0.286572841087267
1328619	POU6F2	NRIP1	0.00659143442976954	2	0.0679387698811064
1328632	RFX3	NRIP1	0.0050261668250772	1	0.20481330055069
1328664	TCF12	NRIP1	0.022187437926822	1	0.232233015989044
1328814	MEIS3	NRIP3	0.0333500507234219	1	0.602760372128563
1328844	NR3C2	NRIP3	0.0370425190659145	1	0.275178641428849
1328846	NR6A1	NRIP3	0.0448429669008401	2	0.601214835048869
1329086	NR3C1	NRL	0.00989603323154782	1	0.276330185534189
1329288	KLF9	NRN1	0.00617379922369175	2	0.0908042711358457
1329364	RORA	NRN1	0.0109879148748266	1	0.031329495612201
1329500	FOXN3	NRP1	0.00887878553793671	1	0.302206422468652
1329541	MEIS1	NRP1	0.00655278913244116	1	0.296639228286408
1329591	POU6F2	NRP1	0.0235271361419637	1	0.497197214402347
1329644	TFAP2A	NRP1	0.0786721336506531	1	0.707427481391187
1329710	BHLHE22	NRSN1	0.00864683462374014	2	0.256862468566343
1329769	KLF12	NRSN1	0.0110937177670066	1	0.0106597429175712
1329786	MEIS3	NRSN1	0.0157949479851024	2	0.468576426275075
1329824	PBX1	NRSN1	0.0102068688196786	1	0.0244179624859123
1330052	NR1D1	NRSN2	0.00603923420921256	1	0.187594400990941
1330054	NR2C1	NRSN2	0.00502521085458306	1	0.186825728455012
1330144	VEZF1	NRSN2	0.00969599420622617	1	0.234458036901885
1330241	HLF	NRXN1	0.00809428574100256	1	0.364140087481605
1330244	HMX1	NRXN1	0.0125067112918507	1	0.231724672325569
1330271	MEIS2	NRXN1	0.0101023842496441	1	0.161862836088797
1330314	PKNOX2	NRXN1	0.00582082753352561	1	0.277089960617951
1330320	POU6F2	NRXN1	0.014200311521856	1	0.458569048395151
1330364	TBX2	NRXN1	0.00575740950586077	1	0.100541321376914
1330396	ZBTB7C	NRXN1	0.00575128477495327	1	0.304513497053389
1330417	ZNF423	NRXN1	0.018211622357993	1	0.498469010531026
1330451	CUX2	NRXN2	0.0348950576774121	1	0.613109611873734
1330484	HLF	NRXN2	0.00666627175392467	1	0.285617799875227
1330487	HMX1	NRXN2	0.0222996696855991	1	0.492244893220901
1330517	MITF	NRXN2	0.00941707593411109	2	0.361113407696016
1330552	PAX6	NRXN2	0.0375152048223335	1	0.642204856595282
1330727	HLF	NRXN3	0.058604076769337	1	0.73539748536991
1330874	VSX2	NRXN3	0.00641615638753023	1	0.408957133926723
1330903	ZNF423	NRXN3	0.00576648827428194	2	0.35197855404653
1330974	HSF1	NSA2	0.0051350406428684	1	0.103680021762451
1330994	MAZ	NSA2	0.00508906443660701	1	0.0984715226698699
1331833	TFAP2E	NSFL1C	0.00503624033697157	1	0.037256658432608
1331931	FOXO1	NSG1	0.0447531177800206	2	0.216789849034034
1331943	HLTF	NSG1	0.0229888991236782	1	0.373672628755259
1331962	LHX4	NSG1	0.0258769881456307	1	0.414729379478308
1332037	RORA	NSG1	0.0425861634553402	1	0.424458019559712
1332173	FOXN3	NSG2	0.00997254277170635	1	0.277253916024485
1332185	HLF	NSG2	0.0265371897908284	2	0.300608043723701
1332191	HSF4	NSG2	0.00541245408247461	1	0.347662343872287
1332234	NFKB1	NSG2	0.00557412488606851	1	0.413805865487754
1332253	PAX6	NSG2	0.0394507718276234	1	0.635343563189956
1332264	POU6F2	NSG2	0.0337089385735234	1	0.425397905835648
1332361	ZNF423	NSG2	0.00848732000996685	2	0.073804607641991
1332905	FOXP1	NSMCE1	0.00512119041950777	1	0.0052625543440968
1332912	HIF1A	NSMCE1	0.0108277144953703	1	0.167478787523217
1332959	NFIA	NSMCE1	0.00766356267859981	1	0.144587936168892
1332960	NFIB	NSMCE1	0.00770426178664065	1	0.168871808465854
1333010	RORB	NSMCE1	0.0109706046158189	1	0.140637688020273
1333016	SIX3	NSMCE1	0.0052284057859826	1	0.132978400004512
1333106	ATF2	NSMCE2	0.00566477124990152	2	0.0709021807659972
1333214	NR2C2	NSMCE2	0.00546460231990259	1	0.111293211853965
1333222	NRL	NSMCE2	0.00542133419086883	1	0.0523748573476267
1333291	TFAP2E	NSMCE2	0.00639953217825761	1	0.146208098102378
1333298	THRB	NSMCE2	0.00736594991544215	1	0.124901108049667
1333461	NR3C2	NSMCE4A	0.00527346607208306	2	0.0770504132669167
1333463	NR6A1	NSMCE4A	0.00542939638504749	1	0.017909765375207
1333496	RORB	NSMCE4A	0.00523577846057249	1	0.0209981472635823
1333610	CUX2	NSMF	0.00578333735314206	1	0.254171739549746
1333674	MEIS3	NSMF	0.0239396427103555	1	0.415898576400508
1333696	NPAS2	NSMF	0.0081346611359704	1	0.311769290672993
1333704	NR3C2	NSMF	0.0071845842744776	1	0.0534814360287998
1333727	PROX1	NSMF	0.0109223660902238	1	0.0620225868820209
1333760	SREBF2	NSMF	0.00795688296341948	1	0.296717067133855
1333915	MEIS1	NSRP1	0.00621742565615013	1	0.0901338198040539
1333997	SOX6	NSRP1	0.00501071094610796	1	0.0770358111209373
1334014	TCF7L2	NSRP1	0.00853167488130959	1	0.18723851670672
1334016	TEAD1	NSRP1	0.00567715060334967	1	0.0992630773454137
1334095	CUX1	NSUN2	0.00832465753599237	1	0.133113562330591
1334117	FOXN3	NSUN2	0.00886158207913866	1	0.152495433489471
1334192	NR6A1	NSUN2	0.00613998484018491	1	0.0578414689629711
1334246	SREBF2	NSUN2	0.0091699035441151	1	0.166185483566219
1334283	ZBTB7A	NSUN2	0.0050733474373316	1	0.0451370081246759
1334329	BHLHE41	NSUN3	0.00607335558913164	1	0.308104730289211
1334368	GRHL1	NSUN3	0.00534478666600659	1	0.128325492169286
1334438	OTX2	NSUN3	0.00926934962145977	2	0.108432198761853
1334446	PLAG1	NSUN3	0.00834572831191198	1	0.340198940910025
1334498	TCF4	NSUN3	0.0116349890243238	1	0.309843837657814
1334566	ATF6	NSUN4	0.00536498228295527	1	0.04123337989589
1334580	CTCF	NSUN4	0.00505050626701453	1	0.033522347673338
1334584	E2F3	NSUN4	0.00501415261859487	1	0.0991433727323921
1334725	SOX5	NSUN4	0.00632580346921638	1	0.0782598622332384
1334921	NR6A1	NSUN5	0.00995972663909109	1	0.119390783637523
1335115	KLF12	NSUN6	0.010075054952192	1	0.238307501517398
1335131	MEIS2	NSUN6	0.00685814335696771	1	0.08772127813623
1335196	RORA	NSUN6	0.00798535758503952	1	0.0717222428419873
1335211	SOX5	NSUN6	0.00703651433325538	1	0.234524125413533
1335277	ZNF423	NSUN6	0.00655704630462028	1	0.193828824839846
1335288	ARID5A	NT5C	0.0107772927858017	1	0.301955436385831
1335308	CRX	NT5C	0.0121872825653328	1	0.202263927080343
1335364	LHX4	NT5C	0.0253368691156476	1	0.305274821131519
1335410	OTX2	NT5C	0.0301224724751947	1	0.394447960792501
1335510	ZNF24	NT5C	0.009508403167672	1	0.273565341757454
1335569	ETV5	NT5C2	0.011272384369691	1	0.502634110781281
1335585	HIF1A	NT5C2	0.0380534063295662	1	0.587205321010874
1335598	JUN	NT5C2	0.00527579260256031	1	0.393136294365589
1335599	JUNB	NT5C2	0.00949305065534144	1	0.392652100370591
1335602	KLF13	NT5C2	0.00630931929358198	1	0.218767099584741
1335633	NFIB	NT5C2	0.022274613375434	1	0.446490165575476
1335647	NR3C1	NT5C2	0.00803689370744086	1	0.412845516029508
1335650	NR6A1	NT5C2	0.00759364317706074	1	0.250587863926259
1335698	SOX6	NT5C2	0.0463080517135664	1	0.533252764349485
1335715	TCF7L2	NT5C2	0.0440464789626314	1	0.628964396521783
1335882	NFYC	NT5C3A	0.00551062145059659	1	0.141687129468847
1336026	BACH2	NT5C3B	0.0206493122849381	5	0.320979846310432
1336040	CUX2	NT5C3B	0.00674694328760982	1	0.167416554007764
1336071	HIF1A	NT5C3B	0.00918906161222923	1	0.233384982667367
1336168	RORA	NT5C3B	0.00503246741140131	1	0.0423144602748145
1336174	SCRT1	NT5C3B	0.00886390370132467	1	0.385892290731899
1336312	GRHL1	NT5DC1	0.00922609727556289	1	0.219916320605874
1336347	MEIS3	NT5DC1	0.00507915735294376	1	0.106147884502378
1336536	ESR2	NT5DC3	0.0116006933543297	1	0.224691910671795
1336692	TFAP2B	NT5DC3	0.0254055458947748	1	0.350249763179573
1336715	ZEB1	NT5DC3	0.00709775810666428	1	0.00056892957062007
1336744	ARID3A	NT5M	0.0055349566814631	2	0.327838966341
1336802	HLF	NT5M	0.00677934790137146	1	0.0961713231467861
1336870	PAX6	NT5M	0.0325865795603188	1	0.431603860378386
1336871	PBX1	NT5M	0.00892635642023389	1	0.248717349859065
1336883	PPARG	NT5M	0.00819308053595973	1	0.196818776460356
1337013	DBP	NTAN1	0.00851957179872634	2	0.076116632051113
1337141	RORB	NTAN1	0.0198990593276506	1	0.214351034363435
1337146	SCRT1	NTAN1	0.00558964966878113	1	0.248173360908244
1337162	SREBF2	NTAN1	0.0073325049171424	1	0.210882411758304
1337178	TFAP2B	NTAN1	0.00829506723834011	1	0.269198319989059
1337252	CRX	NTM	0.0226058158967493	1	0.538675055793655
1337265	ESR2	NTM	0.0092583291199941	1	0.509719121242131
1337367	POU6F2	NTM	0.00664501843284167	1	0.021243257233734
1337498	CUX2	NTN1	0.013359906999121	1	0.0566875928114549
1337532	HLTF	NTN1	0.0120621625711472	1	0.255437233438791
1337600	PBX1	NTN1	0.00945213417123441	1	0.018069439793178
1337626	RORA	NTN1	0.0153308155284658	1	0.236822464691411
1337633	SIX3	NTN1	0.0272221738772105	1	0.259848926482573
1337686	ZBTB7C	NTN1	0.0412637103039223	2	0.0425477428979977
1337687	ZEB1	NTN1	0.00899144335121477	1	0.179591283273575
1337774	HLF	NTN5	0.00978700137729862	1	0.142981578816766
1337779	HSF2	NTN5	0.00608202729299762	1	0.046522925781864
1337827	NPAS2	NTN5	0.00963161483114917	1	0.0268066050430863
1337865	RFX2	NTN5	0.00568268775514241	1	0.0942616922674366
1337876	SIX3	NTN5	0.0156749829772963	1	0.182092892474804
1338098	PPARG	NTNG1	0.005781968227011	3	0.108726055731166
1338101	PROX1	NTNG1	0.027006477348181	2	0.192725850418913
1338114	RUNX1	NTNG1	0.00508443458181971	1	0.205443694537858
1338119	SIX3	NTNG1	0.00916013899197314	1	0.0340511639379041
1338140	TBX2	NTNG1	0.0266311302521552	1	0.311826445989792
1338196	ZNF652	NTNG1	0.00770665472820648	1	0.203817980940126
1338239	ESRRB	NTNG2	0.00999178332616732	1	0.423809442261171
1338322	NR4A2	NTNG2	0.00731274559184072	1	0.434146002199931
1338480	ESR2	NTPCR	0.00582031524947684	1	0.126551562689031
1338483	ESRRG	NTPCR	0.00746069768473119	1	0.142182753465075
1338492	FOXO1	NTPCR	0.00563645331962858	1	0.200877886172295
1338507	HSF1	NTPCR	0.00763962364143736	1	0.143514455990399
1338530	MEF2C	NTPCR	0.0121546342128102	1	0.269524767129818
1338568	NRL	NTPCR	0.00552554738507638	1	0.133535923600855
1338775	MEIS1	NTRK2	0.00632710745664129	1	0.0782973371900829
1338776	MEIS2	NTRK2	0.00673829649457563	2	0.0631125348767677
1338814	PAX6	NTRK2	0.0585410125186264	1	0.668889899941472
1338869	TBX2	NTRK2	0.00569829235520366	2	0.0169334045114005
1338879	TFAP2B	NTRK2	0.0532572233860203	1	0.649465755814866
1338969	ESRRG	NTRK3	0.0192877245174632	1	0.185072092374433
1338977	FOXN3	NTRK3	0.00989456668694764	1	0.330965419215364
1339018	MEIS1	NTRK3	0.0123684659134662	1	0.121511869072357
1339042	NPAS2	NTRK3	0.00545431354735475	1	0.051996204142344
1339099	SOX5	NTRK3	0.0239187823880024	1	0.354714360831982
1339119	TEAD1	NTRK3	0.00696907008827716	3	0.0925904551168215
1339121	TFAP2A	NTRK3	0.01365093169211	1	0.319021255930707
1339145	ZEB1	NTRK3	0.00840796139283578	1	0.11508989999741
1339279	NFIC	NUAK1	0.0107775948346884	1	0.410006011680937
1339355	TBX2	NUAK1	0.00553603157662055	1	0.241561519090808
1339358	TCF4	NUAK1	0.00653336976477266	2	0.0616999877858061
1339571	RORB	NUB1	0.00950197356524422	1	0.12195636370937
1339577	SIX3	NUB1	0.00522512017841591	1	0.121674908516609
1339592	SREBF2	NUB1	0.00607651580116395	1	0.0866683449618527
1339603	TCF7L2	NUB1	0.00570259272041285	1	0.141781749122235
1339718	HLF	NUBP1	0.020398700670526	1	0.283707445133441
1339821	SMAD3	NUBP1	0.00644002838178295	1	0.195194508349925
1339852	TFAP2E	NUBP1	0.00523847964592904	1	0.122939021866918
1339914	BACH2	NUBP2	0.00551565860827996	1	0.066175606644734
1339985	MAZ	NUBP2	0.00611879984189887	1	0.174058825803599
1340016	NR1D2	NUBP2	0.00724605629718005	1	0.145748268248858
1340056	RORA	NUBP2	0.00680029862571451	1	0.0944157063499428
1340057	RORB	NUBP2	0.0092508098614035	1	0.0654336860825629
1340231	MEF2C	NUBPL	0.00614152460362299	1	0.269596890630615
1340332	TCF7L2	NUBPL	0.00729168619430032	1	0.212746379007139
1340406	CLOCK	NUCB1	0.00523609600544216	1	0.0821137937286523
1340483	MLXIPL	NUCB1	0.00502957735642676	1	0.12255570375076
1340633	ARID3B	NUCB2	0.00503079189114188	1	0.0439950874646107
1340659	E2F3	NUCB2	0.00846467675118426	1	0.219667416901679
1340691	HLTF	NUCB2	0.00777013371647598	1	0.180408098333863
1340752	NR4A2	NUCB2	0.00571735102692847	1	0.0673922475792649
1340813	TBX2	NUCB2	0.00664174283490274	1	0.148842154299873
1340816	TCF4	NUCB2	0.00573916635100359	1	0.0956552534191464
1340846	ZEB1	NUCB2	0.010609874004332	2	0.189271258104618
1340946	JUND	NUCKS1	0.00556912677907502	1	0.125986330244819
1340957	MAZ	NUCKS1	0.00917529172025965	1	0.248048960750033
1341017	PROX1	NUCKS1	0.0183557943073938	1	0.292396236362845
1341064	TEF	NUCKS1	0.00761439946991264	1	0.233639441771813
1341102	ZNF281	NUCKS1	0.00662686722145569	1	0.222844465148273
1341241	NRL	NUDC	0.00550759385834396	1	0.0352756226812674
1341475	NR2C1	NUDCD1	0.00530211406479569	1	0.0488390619862852
1341483	NRF1	NUDCD1	0.00527592493659679	1	0.0773805125311502
1341540	STAT5B	NUDCD1	0.00568994758108131	1	0.0471640947898021
1341606	ARID5A	NUDCD2	0.0105821845702667	1	0.215146460445094
1341723	NR3C2	NUDCD2	0.00511605170259501	4	0.131470568860351
1341746	PROX1	NUDCD2	0.00693257801286362	1	0.205188865046932
1341872	CUX2	NUDCD3	0.00658398617276697	1	0.145975256933878
1341960	NR1D2	NUDCD3	0.00584571331556667	1	0.0341618949955112
1342000	RORA	NUDCD3	0.00600598054803523	3	0.0181434661205684
1342062	ZFX	NUDCD3	0.00572559796343208	1	0.0354166016578574
1342079	ZNF382	NUDCD3	0.00533933209593424	1	0.118861355321851
1342116	DBP	NUDT12	0.00531425636901879	1	0.121200909001178
1342165	KLF3	NUDT12	0.0057564768581075	2	0.147771400408369
1342175	MEF2C	NUDT12	0.0062975741685066	1	0.107949442838158
1342274	TCF4	NUDT12	0.00508618334547353	1	0.106987229110636
1342351	CREB1	NUDT13	0.00666755090133608	1	0.0860022422192714
1342447	NR2C1	NUDT13	0.00501021977277313	1	0.00750211939522391
1342537	VEZF1	NUDT13	0.00509022413595988	1	0.0796374380652841
1342555	ZNF148	NUDT13	0.00524103690429171	1	0.028838148151725
1342649	KLF13	NUDT14	0.0430232585663412	1	0.401965183560958
1342880	HMX1	NUDT16	0.0106256974402381	1	0.147487127558831
1343163	NFE2L1	NUDT16L1	0.00737397715964138	1	0.17273931874787
1343175	NR1D2	NUDT16L1	0.0058212365435463	1	0.136684336546652
1343264	USF2	NUDT16L1	0.00594635566247241	1	0.143472923335888
1343342	ESRRB	NUDT19	0.0162749114085933	1	0.44445303274212
1343425	NR4A2	NUDT19	0.00965224767116641	1	0.397397211581426
1343510	VSX2	NUDT19	0.00632811798430524	1	0.0498533616206774
1343570	CRX	NUDT2	0.00626854854945255	1	0.168773556974734
1343631	MECOM	NUDT2	0.00863581465036065	2	0.213221146126313
1343702	RORB	NUDT2	0.00636821245140729	1	0.0266379080644125
1343799	ATF4	NUDT21	0.00519706060659698	1	0.113514470240895
1343828	ESRRB	NUDT21	0.0070750146722744	1	0.13323568808657
1343945	RORB	NUDT21	0.00600580246148587	1	0.0625684392311459
1343998	YY1	NUDT21	0.00518846303635067	1	0.0948745178383823
1344015	ZNF24	NUDT21	0.00563569534674147	1	0.124045490037697
1344040	ATF1	NUDT22	0.00514143257337227	1	0.00813316195025474
1344079	FOXK2	NUDT22	0.00524859610460261	1	0.0310864596748348
1344149	NR2C2	NUDT22	0.00545424657025624	1	0.00607627358397712
1344168	POU2F1	NUDT22	0.00507624318360361	1	0.00117523321713195
1344236	USF2	NUDT22	0.00501176042906124	1	0.0334573484935964
1344285	ATF4	NUDT3	0.00808401616358705	1	0.22532780756822
1344325	FOXO3	NUDT3	0.00613746320442794	1	0.169040295311626
1344534	BHLHE40	NUDT4	0.0108462857525812	1	0.505834280694842
1344589	JUN	NUDT4	0.0396577542809293	1	0.614326925622546
1344624	NFIB	NUDT4	0.0704653259580985	1	0.671968108593791
1344706	TCF7L2	NUDT4	0.0301911744672629	1	0.516137152642207
1344754	ZNF423	NUDT4	0.00753453472337096	1	0.115103425244795
1344780	CLOCK	NUDT5	0.00733390496805281	1	0.146144027184543
1344824	HMX1	NUDT5	0.00671414785151731	1	0.165678994501563
1344854	MITF	NUDT5	0.00864024978496543	1	0.196955860833709
1344884	NR6A1	NUDT5	0.00650131806836021	1	0.155679100941794
1345016	BACH1	NUDT6	0.00574684954336172	1	0.0374022973902839
1345047	ETV6	NUDT6	0.00525127936512155	1	0.00370210527758347
1345051	FOXK2	NUDT6	0.00523530909373652	2	0.0294605184507179
1345166	SIX3	NUDT6	0.00578691903059523	2	0.0650893904431624
1345318	JUN	NUDT7	0.0069695494780514	1	0.241945809845022
1345352	NFIA	NUDT7	0.0188156184160785	1	0.262591129697414
1345418	SOX6	NUDT7	0.0225783854580959	1	0.325017449819861
1345433	TCF4	NUDT7	0.0111945539231389	1	0.125451831014444
1345454	VSX2	NUDT7	0.00618332284196073	1	0.00271418719778338
1345502	BACH1	NUDT9	0.00506449481477134	1	0.0354552886339301
1345614	NRF1	NUDT9	0.00542854540954134	2	0.0534524384597947
1345708	ZKSCAN1	NUDT9	0.0050246601700366	1	0.0226423385380288
1345749	BHLHE40	NUF2	0.0110070042394491	2	0.269169020472607
1345783	FOXO3	NUF2	0.00555725314009041	1	0.151711973814555
1345805	JUNB	NUF2	0.00909448581867131	2	0.226176349713706
1345839	NFIB	NUF2	0.011450818007235	1	0.256307471537647
1346032	GRHL1	NUFIP1	0.00664354094315513	1	0.09085060148482
1346064	MEF2D	NUFIP1	0.00919024906573023	2	0.101532570135348
1346236	BHLHE41	NUFIP2	0.00855427707708129	1	0.269010688997826
1346334	NR1D2	NUFIP2	0.00570718615201593	1	0.274250781088021
1346425	VEZF1	NUFIP2	0.0252949176210998	1	0.398585577812749
1346435	ZEB1	NUFIP2	0.00519837305446886	1	0.112416281408396
1346445	ZNF24	NUFIP2	0.0124660453465326	1	0.324347663910265
1346473	ATF6	NUMA1	0.00516648375008438	1	0.00541316848287449
1346564	NFATC3	NUMA1	0.00536896348294559	1	0.0880371168383404
1346763	HIF1A	NUMB	0.016899167920213	1	0.400303883874317
1346828	NR6A1	NUMB	0.00703243471335513	1	0.0463743405743265
1346891	TCF4	NUMB	0.0126738591307154	1	0.354136320457654
1347034	MEF2A	NUMBL	0.00540389677696353	1	0.14011753218228
1347077	PBX1	NUMBL	0.00836330084436347	1	0.143726292035823
1347109	SCRT1	NUMBL	0.00522791507079262	1	0.134511594192212
1347163	ZBTB7C	NUMBL	0.0092635499349333	1	0.162469669973978
1347335	PROX1	NUP107	0.00539047660961129	1	0.150216939313138
1347447	BACH2	NUP133	0.0069792722889719	1	0.104708956094133
1347502	IRF2	NUP133	0.00540992159491406	1	0.0806752991807354
1347508	KLF12	NUP133	0.00510633437914617	1	0.0345235740643749
1347558	NRF1	NUP133	0.00512774808359298	1	0.0955771716646878
1347588	RFX7	NUP133	0.00520532159233108	3	0.1383034664191
1347763	MEF2A	NUP153	0.00663644914601075	1	0.101613471464847
1347778	NFAT5	NUP153	0.00540902022647482	3	0.0479076069849041
1347813	POU2F1	NUP153	0.00582195293778838	1	0.0694656188823271
1347858	STAT5B	NUP153	0.00532538567710286	1	0.0547153360023705
1347895	ZKSCAN1	NUP153	0.00518329888081626	1	0.0268714719249666
1347901	ZNF148	NUP153	0.00542803071363621	2	0.0535509322609233
1347927	ARNTL	NUP155	0.00566327269260758	1	0.0248965291028973
1348036	NR2C1	NUP155	0.0056940391615032	2	0.048000685139127
1348060	PPARD	NUP155	0.00509374413414755	2	0.0018203542228583
1348097	SREBF2	NUP155	0.00519006552383477	1	0.0670844709872822
1348101	STAT5B	NUP155	0.00535420653247132	1	0.0205899954648926
1348349	TCF4	NUP160	0.0069903347932206	1	0.082096400555241
1348464	HIF1A	NUP188	0.00500199893823554	1	0.038186868539828
1348480	KLF12	NUP188	0.00610969253032696	1	0.00798632833038281
1348501	MLXIP	NUP188	0.00672384085184334	1	0.0892390342473302
1348537	PBX3	NUP188	0.00648392429259241	1	0.129944706113392
1348565	RXRA	NUP188	0.00677232009323974	1	0.118266573424762
1348602	TFCP2	NUP188	0.00540416239206722	1	0.0019563885486349
1348675	CUX1	NUP205	0.00543074524479962	1	0.0665681203499987
1348710	HLTF	NUP205	0.0052288186085147	2	0.0141159628296896
1348717	IRF2	NUP205	0.00547559560583343	1	0.00281972709414598
1348744	MLXIP	NUP205	0.00547151410882427	1	0.0602782629368939
1348864	ZBTB7C	NUP205	0.00563032267218955	1	0.114007881693639
1348905	BACH2	NUP210	0.00734536858630553	1	0.339925717716861
1348918	CUX1	NUP210	0.00523927075074696	1	0.323276447398329
1348938	FOXK1	NUP210	0.00546880863952983	1	0.325794478959922
1348988	MLXIPL	NUP210	0.0196431427555844	1	0.484959535848437
1349069	SREBF2	NUP210	0.0128457721833868	1	0.456528773934794
1349195	HLF	NUP210L	0.0235885010815196	1	0.342783958811403
1349263	PAX6	NUP210L	0.00508908054479258	1	0.0293631363504967
1349385	ARNTL	NUP214	0.00505725713014225	1	0.0247159763586315
1349464	MEF2A	NUP214	0.00525370583059921	1	0.0173703723831736
1349479	NFAT5	NUP214	0.00502719481748922	1	0.00407730818017771
1349482	NFE2L2	NUP214	0.00556510395435478	1	0.0402764436126731
1349494	NR2C1	NUP214	0.00506743935680489	1	0.0691604593219997
1349533	RORA	NUP214	0.0078334906369094	1	0.12442010363037
1349541	SMAD3	NUP214	0.00624179423779592	1	0.0799281024835889
1349568	TEAD1	NUP214	0.00548244506176741	2	0.0396005824849787
1349602	ZNF148	NUP214	0.00514897698614125	2	0.0417009612416267
1349649	DBP	NUP35	0.0054986158828334	1	0.083664076727376
1349669	FOXN3	NUP35	0.0057676830468754	1	0.0862128434921769
1349722	NFAT5	NUP35	0.00512731999414801	3	0.0371875160710856
1349723	NFATC3	NUP35	0.00502294198143803	2	0.00808994793486947
1349828	VSX2	NUP35	0.0109057163889652	1	0.217421903749635
1349901	ESR2	NUP37	0.00567673359275576	1	0.106443761011442
1349903	ESRRB	NUP37	0.00572281111003365	1	0.14252614820273
1349914	FOXO3	NUP37	0.00725006202281223	1	0.144162224608034
1349952	MEF2D	NUP37	0.00503017733965716	1	0.0943318239860961
1350020	RORB	NUP37	0.0058770787715681	1	0.0809072855890888
1350193	MEF2A	NUP43	0.00520654750659254	1	0.0733251588382284
1350205	MXI1	NUP43	0.00592338476304653	1	0.106634837847017
1350220	NPAS2	NUP43	0.00518547154763564	1	0.101759516739278
1350234	OVOL2	NUP43	0.00531888779616208	1	0.144387536409911
1350505	RORA	NUP50	0.00565529617190607	2	0.00396862536378432
1350661	IRF2	NUP54	0.0052379084444543	1	0.046287562873571
1350667	KLF12	NUP54	0.00515210856596526	1	0.0458287511588126
1350676	MAX	NUP54	0.00562360910530693	1	0.0543570478051699
1350685	MGA	NUP54	0.00510888126158414	1	0.0597429016031035
1350694	NFAT5	NUP54	0.00514056345735181	1	0.0361188061923659
1350705	NFYC	NUP54	0.00518432578285465	1	0.0841287664905171
1350926	MEIS2	NUP85	0.00714812830335694	1	0.0881328141121179
1350952	NR2C1	NUP85	0.00502429825525951	1	0.0228311720033118
1351060	ZNF148	NUP85	0.00500175454158629	1	0.0252599696708689
1351127	FOXN3	NUP88	0.00701527885904211	1	0.188389489633102
1351165	MEF2A	NUP88	0.00547918089985095	1	0.152233670818978
1351188	NFKB1	NUP88	0.00568414865791553	1	0.158110584375799
1351233	RFX7	NUP88	0.00568933429122793	1	0.150100014688436
1351256	SREBF2	NUP88	0.00546107588470092	1	0.119930560400757
1351428	NFIB	NUP93	0.0239294715870511	1	0.129693963441378
1351581	BHLHE40	NUP98	0.0171675520089318	1	0.221603636778186
1351611	FOXK1	NUP98	0.00608089851679233	1	0.151309154396685
1351638	JUND	NUP98	0.0121916058836987	1	0.177269101659758
1351711	RARB	NUP98	0.00565676369111603	1	0.128055323457076
1351751	TCF4	NUP98	0.00513714548862056	1	0.0706499722552522
1352322	DBP	NUS1	0.00527385695762019	2	0.0970934787497793
1352368	KLF12	NUS1	0.0056207163556119	1	0.0269077148331592
1352374	LHX4	NUS1	0.00585736714018686	1	0.131465175569862
1352449	RORA	NUS1	0.00685630442749489	1	0.0644248745800597
1352471	SREBF2	NUS1	0.00501149103894903	1	0.000729033510597706
1352501	VSX2	NUS1	0.00504076277817996	1	0.095716742353918
1352693	RORB	NUTF2	0.00541037856817522	1	0.031389916827408
1352793	BACH2	NVL	0.00691261005120029	1	0.143302134950349
1352854	KLF12	NVL	0.00599606111585414	1	0.130877367622259
1352996	ZEB1	NVL	0.00550580546950925	1	0.102656963492752
1353030	ARNTL	NXF1	0.00503736211751752	1	0.074935732138581
1353049	CUX1	NXF1	0.00529673430023529	1	0.00126598949151937
1353154	PBX3	NXF1	0.0081189367005133	2	0.161249265527158
1353170	RBPJ	NXF1	0.00533832741847087	1	0.0822781671259778
1353316	FOXO3	NXN	0.0160411579034907	1	0.507817561360227
1353355	MEIS1	NXN	0.00832434813063838	2	0.421688754326534
1353542	ELF2	NXPE3	0.0104414383624371	1	0.218962822727845
1353643	PLAG1	NXPE3	0.00707590754091848	2	0.25295703804305
1353788	ESR1	NYAP1	0.00779307131951766	1	0.210368353220556
1353885	PKNOX2	NYAP1	0.00901115399010767	1	0.253070112625974
1353891	POU6F2	NYAP1	0.0074945388166332	1	0.127165723910635
1353907	RORA	NYAP1	0.00801453618842245	2	0.156826369459282
1354051	GRHL1	NYAP2	0.00626150471275301	1	0.331751529991977
1354150	RORA	NYAP2	0.0615184044994271	1	0.65787967430688
1354178	TBX2	NYAP2	0.0182884611688111	1	0.458458751121376
1354250	BACH1	OARD1	0.0254833394086564	3	0.335819068553493
1354517	ESR1	OAT	0.00522637123368224	1	0.146556930953258
1354602	NR3C2	OAT	0.00511459512485097	1	0.149134424455107
1354734	ATF4	OAZ1	0.00659373895596501	1	0.274967507834034
1354780	GRHL1	OAZ1	0.00963856652382914	1	0.315714081446097
1354838	NR1D1	OAZ1	0.0199794492941504	1	0.426722156069249
1354843	NR2F6	OAZ1	0.00739538697013944	1	0.352014416913732
1354886	SIX3	OAZ1	0.00509893494609716	1	0.27063848887532
1354910	TCF4	OAZ1	0.00765096545398518	1	0.0786563550440347
1354953	ZNF281	OAZ1	0.00784852448047899	1	0.346491039423179
1354971	ARID5A	OAZ2	0.0062844368934033	1	0.307390861877567
1355017	FOXO3	OAZ2	0.0177844909280985	1	0.407904752141157
1355055	MEF2D	OAZ2	0.0128917366203193	2	0.424122464184701
1355056	MEIS1	OAZ2	0.00548296803075889	1	0.0683380766730301
1355062	MLXIP	OAZ2	0.00617492990201057	1	0.0922759207008754
1355496	ETV6	OBSCN	0.00957253699261054	1	0.278063381827596
1355532	KLF9	OBSCN	0.00529374697167307	1	0.240776175841065
1355543	MEIS2	OBSCN	0.00978034423654863	2	0.147872856559183
1355582	PBX1	OBSCN	0.0205295426415245	1	0.289314236147139
1355771	KLF13	OBSL1	0.00549515735496321	1	0.32425255279196
1355775	KLF9	OBSL1	0.0116000754545043	1	0.410958076360256
1355789	MITF	OBSL1	0.0121593762195384	1	0.28892432062554
1355809	NPAS2	OBSL1	0.011834145845333	1	0.355824467599591
1355824	PAX6	OBSL1	0.0356170707858037	2	0.427900364074833
1355842	RARB	OBSL1	0.00950397401725763	2	0.285559530693754
1355855	RXRA	OBSL1	0.00626084667221888	1	0.172403139794859
1355948	ATF2	OCIAD1	0.00548084177013486	2	0.0477303149177924
1356014	KLF13	OCIAD1	0.00796212181272829	1	0.167330394215644
1356062	NR6A1	OCIAD1	0.0133648012738483	1	0.131934772778566
1356073	PLAG1	OCIAD1	0.00604180332033839	1	0.144947997096417
1356194	BACH1	OCIAD2	0.0115886107914499	2	0.127538139111339
1356457	ELF1	OCLN	0.00608174330588566	1	0.139986681689396
1356458	ELF2	OCLN	0.00543268362419711	1	0.117084019995448
1356483	HIF1A	OCLN	0.00921856241937715	1	0.165989473673879
1356508	MAX	OCLN	0.0050959862571368	1	0.0789129680022888
1356707	ESRRB	OCRL	0.0110500177863684	1	0.16915067093747
1356935	CRX	ODC1	0.00938656615819903	1	0.166360250735185
1356971	HLF	ODC1	0.00806943185587227	1	0.0205269636138484
1357082	SOX6	ODC1	0.00510170311082127	1	0.180083089115299
1357194	ESRRG	ODF2	0.0319016677358822	1	0.332957033745886
1357245	MEIS3	ODF2	0.0138176950282371	2	0.348515926446185
1357249	MLXIP	ODF2	0.00609601376589887	1	0.171544711616497
1357446	FOXO1	ODF2L	0.00671920075626539	1	0.0280152901358629
1357453	GRHL1	ODF2L	0.0474388963765042	1	0.436240762354405
1357459	HMBOX1	ODF2L	0.00663796714489147	1	0.281728905714514
1357523	OTX2	ODF2L	0.0133967594205477	1	0.327682876520665
1357677	ESR2	OFD1	0.0166628775412621	1	0.325487215469518
1357786	RARB	OFD1	0.0105511115517101	1	0.169873369024423
1357841	THRB	OFD1	0.0120795099165013	1	0.266785638019356
1357847	VSX2	OFD1	0.00531173277125838	1	0.0441961415301814
1357909	CUX1	OGDH	0.00509918494279598	1	0.156833870652386
1358153	CUX2	OGDHL	0.010156060711825	1	0.178259195587581
1358233	NFIC	OGDHL	0.00880906406839823	1	0.226593907220468
1358281	RORA	OGDHL	0.00832846997710138	1	0.159093290855471
1358408	ESRRB	OGFOD1	0.00809080669651689	1	0.160819101500927
1358472	NFE2L1	OGFOD1	0.00518494850970026	1	0.076996037145864
1358490	NR3C2	OGFOD1	0.00824914544255835	1	0.150849365304613
1358492	NR6A1	OGFOD1	0.00696076688627001	1	0.0337393719522592
1358500	PBX3	OGFOD1	0.00982225828894108	3	0.201993598464025
1358570	THRB	OGFOD1	0.00907209814637923	2	0.0843524742072371
1358960	NFIA	OGFR	0.0063315491027442	1	0.179471624341795
1359010	RORA	OGFR	0.0185719008400737	1	0.345514650772845
1359041	TCF4	OGFR	0.0059821582509656	1	0.116976361726762
1359156	HIF1A	OGFRL1	0.0102365900326785	1	0.38408569416742
1359235	POU2F2	OGFRL1	0.00777896449138036	1	0.233824334097939
1359257	RXRA	OGFRL1	0.0151488606373743	1	0.389159177950107
1359269	SOX6	OGFRL1	0.0306331622873658	1	0.460415263784376
1359415	KLF12	OGG1	0.00555257550720925	1	0.0349838711681602
1359458	NR2C2	OGG1	0.00524313518794689	1	0.0512537430010436
1359465	NRF1	OGG1	0.00616249738780419	1	0.0811187752024351
1359518	SREBF2	OGG1	0.00969261063554094	1	0.124522161629338
1359557	ZEB1	OGG1	0.00516041363382844	2	0.0276897843844284
1359632	FOXN3	OGN	0.00545598768422488	1	0.0942844655107524
1359658	KLF12	OGN	0.00593052004569481	1	0.00354576446427361
1359667	MAX	OGN	0.00503307842232309	1	0.0137451295646567
1359854	CUX2	OGT	0.0231940045582398	1	0.322811442804442
1359875	FOXN3	OGT	0.00611003640578119	3	0.264362848141528
1359917	MEIS2	OGT	0.00519851475484038	1	0.0845900479105534
1359936	NFKB1	OGT	0.00676212374457039	1	0.342397443903385
1359955	PAX6	OGT	0.0192358086148903	2	0.386213776695568
1359982	RORA	OGT	0.00929773822553875	3	0.0779631761308276
1360020	TFAP2B	OGT	0.0440464501835782	2	0.48510252282546
1360084	BCL6	OIP5	0.0051710999470439	1	0.0587519645797562
1360096	CUX1	OIP5	0.0051216405381134	1	0.0495326106220553
1360168	MXI1	OIP5	0.00518523386794639	1	0.033281969010257
1360187	NR2C2	OIP5	0.00521039997697942	2	0.00532611991928359
1360298	ZNF274	OIP5	0.00521563700264984	1	0.0149165587040793
1360467	RFX7	OLA1	0.0058679690500637	1	0.178679715971116
1360506	TFAP2B	OLA1	0.0102254710049388	1	0.185323353861234
1360537	ZNF148	OLA1	0.00768142812427197	1	0.130933277400656
1360547	ZNF382	OLA1	0.00920182991778408	1	0.218160305732156
1360582	CUX1	OLFM1	0.00778387108742162	2	0.0270304965726314
1360645	MEIS1	OLFM1	0.0124803303151318	1	0.00712605065915981
1360661	NFIA	OLFM1	0.0128050843487615	1	0.106514102672933
1360665	NFKB1	OLFM1	0.00584874744061157	1	0.142015828009775
1360695	POU6F2	OLFM1	0.0224305785328709	1	0.159398506988238
1360697	PPARG	OLFM1	0.0108617747631044	1	0.0910451508711261
1360711	RORA	OLFM1	0.00676180475050043	1	0.0733887388018965
1360733	SREBF2	OLFM1	0.00578760718930531	1	0.143931802330763
1360792	ZNF423	OLFM1	0.00802867789230754	1	0.0504358992647088
1360945	RARB	OLFM2	0.0817694979626375	2	0.695934114012733
1360955	RORB	OLFM2	0.00538198862287589	3	0.147932058014757
1360989	TEAD1	OLFM2	0.0148572259849874	1	0.424875047026497
1361000	THRB	OLFM2	0.00686531127268377	1	0.152137994953737
1361006	VSX2	OLFM2	0.0119228625066301	1	0.257887576373621
1361082	ESRRG	OLFM3	0.0383904827804031	3	0.296832387757915
1361132	MEIS2	OLFM3	0.0321792395879955	1	0.299591906443211
1361181	POU6F2	OLFM3	0.0225556639530504	1	0.371793978334336
1361278	ZNF423	OLFM3	0.010915074280463	1	0.235903551367889
1361294	ATF2	OMD	0.00621587787068542	1	0.0561248189744206
1361304	CLOCK	OMD	0.00501427123936321	2	0.0918717713250347
1361370	MECOM	OMD	0.00558546922876152	2	0.0952490109495602
1361447	SIX3	OMD	0.006645716470247	1	0.104411532780551
1361570	ETV5	OMG	0.0147796742851212	1	0.285375303889247
1361600	JUNB	OMG	0.00591674264300734	1	0.164073136806192
1361651	NR6A1	OMG	0.00817529353851386	2	0.161530482062922
1361674	RARB	OMG	0.021436755497059	1	0.286849035211054
1362070	GRHL1	OPA1	0.0107708437848475	1	0.178330407018646
1362076	HMBOX1	OPA1	0.00539256136128389	1	0.0827603779247788
1362109	MLXIP	OPA1	0.00605631270468936	1	0.114792643456175
1362116	NFATC3	OPA1	0.00642653466260152	1	0.171397782919105
1362148	PLAG1	OPA1	0.00576249908413583	1	0.0240608349682267
1362232	ZKSCAN1	OPA1	0.00528164064949783	1	0.064459919667499
1362253	ZNF652	OPA1	0.00506985556525456	1	0.144359512359679
1362294	ESR2	OPA3	0.0134675721052607	1	0.290525968412035
1362345	MEF2D	OPA3	0.0110950966390736	1	0.33533068923829
1362379	NR4A2	OPA3	0.00795870665611683	1	0.243037057605282
1362437	STAT3	OPA3	0.00677402083855734	2	0.122521875524158
1362512	BACH1	OPCML	0.0575143381776926	1	0.568656829724777
1362637	POU2F2	OPCML	0.0484769786547146	2	0.544544141675597
1362662	SIX3	OPCML	0.0109984346756654	1	0.176282078100894
1362671	SOX6	OPCML	0.00755812628735962	2	0.0776613179633051
1362707	VSX2	OPCML	0.0209095299390052	1	0.463489386698516
1362791	FOXN3	OPHN1	0.0056134344425464	1	0.0718010277433844
1362933	TEAD1	OPHN1	0.0125019462147007	2	0.351728720535844
1363023	ESR2	OPTN	0.0252806705259503	2	0.399153121835984
1363025	ESRRB	OPTN	0.0377468070483092	2	0.451521691831145
1363075	MEIS1	OPTN	0.0158878536280904	1	0.386897400776455
1363115	PBX1	OPTN	0.007103752908476	1	0.0896696068017621
1363117	PBX3	OPTN	0.00886560578817289	1	0.230384979975139
1363178	TFAP2A	OPTN	0.0077748991333332	1	0.20014030398375
1363244	BHLHE22	OR2L13	0.0109727651276885	1	0.173843405007242
1363289	HLF	OR2L13	0.00613081905026693	1	0.0491395896215775
1363384	RORA	OR2L13	0.00927316443500181	1	0.117447196933083
1363405	SREBF1	OR2L13	0.00821944675718518	2	0.0893331528953975
1363512	ESRRG	ORAI2	0.00883757526654292	1	0.0954323503416378
1363546	KLF12	ORAI2	0.0145165772932316	1	0.153819261098383
1363563	MEIS3	ORAI2	0.0189880388698471	1	0.302016215065976
1363565	MITF	ORAI2	0.00558456994027783	1	0.193818323011896
1363627	RORA	ORAI2	0.00532329791670726	2	0.0491788627304663
1363634	SIX3	ORAI2	0.00605051272675484	2	0.0713574868687375
1363649	SREBF2	ORAI2	0.00728843376638214	1	0.18667635679941
1363658	TCF4	ORAI2	0.0121748436803762	2	0.0142190305276069
1363985	CUX2	ORC2	0.0357624678653824	1	0.371927966108395
1363998	ESRRG	ORC2	0.0170936223383976	1	0.115283424858468
1364018	HLF	ORC2	0.0140304412311713	1	0.276785876087352
1364113	RORA	ORC2	0.0112518773809841	3	0.170379323941515
1364135	SREBF2	ORC2	0.00675439418305105	1	0.212465251548176
1364174	ZEB1	ORC2	0.0050649971604754	1	0.0577193271311411
1364204	ARID3B	ORC3	0.00558952758569243	2	0.175525939434717
1364535	MEIS3	ORC4	0.00899320771005557	1	0.232184917737244
1364568	NRF1	ORC4	0.00564665534780589	1	0.125925083799358
1364678	ZNF382	ORC4	0.0057114149967136	1	0.236231327706681
1364737	FOXO3	ORC5	0.00513705339065428	1	0.117585234412896
1364777	MEIS2	ORC5	0.00595618562581668	1	0.120500092969374
1364888	THRB	ORC5	0.00666712918104385	1	0.0859772338828268
1364903	ZEB1	ORC5	0.00676552396096877	1	0.2050964964892
1364933	ARID3B	ORMDL1	0.00662341266333387	2	0.400445726730174
1365025	MLXIP	ORMDL1	0.00902313193274184	1	0.0435388257054595
1365061	PBX3	ORMDL1	0.00655042220436243	1	0.249200163785202
1365076	RARB	ORMDL1	0.00513990875929754	1	0.070095086393704
1365146	ZEB1	ORMDL1	0.00529088074943454	1	0.098767375988505
1365185	BACH1	OS9	0.012721970169292	3	0.198814135030905
1365286	NPAS2	OS9	0.00503447914490802	1	0.154624573400802
1365287	NR1D1	OS9	0.0104212985538423	1	0.265309060428605
1365364	TEF	OS9	0.00960784504671063	1	0.243855802734498
1365552	POU2F1	OSBP	0.00500829990431578	2	0.00522368699368783
1365696	ESR2	OSBP2	0.084178453739244	1	0.790665505808254
1365699	ESRRG	OSBP2	0.0105404434580356	1	0.219011816798196
1365749	MEIS2	OSBP2	0.0269448326376897	1	0.39254650125644
1365950	FOXN3	OSBPL10	0.00508867059896956	1	0.124132995416488
1365960	HIF1A	OSBPL10	0.0186460227418617	1	0.379214949923064
1365981	KLF9	OSBPL10	0.0175770956456967	1	0.578936659992926
1366000	MXI1	OSBPL10	0.0386055326136003	1	0.453181332364409
1366046	PROX1	OSBPL10	0.00825512683216293	1	0.0682654908935155
1366064	SIX3	OSBPL10	0.00551927527848552	1	0.322926497399594
1366073	SOX6	OSBPL10	0.0575198374435723	1	0.65216892308899
1366218	JUND	OSBPL11	0.00510039325330904	1	0.0159936608056086
1366233	MEF2D	OSBPL11	0.00624162885164994	1	0.125993454557041
1366262	NR2C2	OSBPL11	0.00519703757051612	1	0.0441893450581592
1366415	CUX2	OSBPL1A	0.0135340684400706	1	0.225681336138251
1366428	ESRRG	OSBPL1A	0.00974340047503479	1	0.229498057139408
1366527	POU6F2	OSBPL1A	0.00680754737873456	1	0.0859743396123247
1366694	HMX1	OSBPL2	0.00558041635685093	1	0.212157167422098
1366846	ZBTB7C	OSBPL2	0.0147932029077364	1	0.262449796021622
1366901	CUX2	OSBPL5	0.0513262628018928	1	0.507754795246106
1366934	HLF	OSBPL5	0.0168845566581941	1	0.304467634434004
1366949	KLF13	OSBPL5	0.0225971296907374	1	0.45134511868872
1366997	NR6A1	OSBPL5	0.0280872573679609	1	0.3105435031859
1367018	PROX1	OSBPL5	0.0265601084908939	1	0.397247775034359
1367067	TFAP2B	OSBPL5	0.0188381313881358	2	0.435363863807232
1367129	BACH1	OSBPL6	0.0345759725426282	1	0.43783546330141
1367177	HLF	OSBPL6	0.0125316422783624	1	0.444072394867232
1367213	MLXIPL	OSBPL6	0.00679945064523598	1	0.242473432015245
1367230	NPAS2	OSBPL6	0.0160756303560836	1	0.268962814473864
1367240	NR6A1	OSBPL6	0.0059501265958648	1	0.000668098618872367
1367246	PBX1	OSBPL6	0.00638436759386262	1	0.136628662126483
1367272	RORA	OSBPL6	0.0165966934447517	4	0.480240164881379
1367279	SIX3	OSBPL6	0.00730443300966257	1	0.289802802997121
1367287	SOX5	OSBPL6	0.00787839939230155	1	0.0798807600125305
1367301	TCF12	OSBPL6	0.0130321995417911	1	0.0637223811924994
1367303	TCF4	OSBPL6	0.0180722807975372	3	0.20236094484709
1367311	TFAP2E	OSBPL6	0.0130227679789548	1	0.402134875016055
1367324	VSX2	OSBPL6	0.00702792710349642	2	0.275152677211906
1367333	ZEB1	OSBPL6	0.0200721872867517	1	0.0606939216062903
1367373	BACH2	OSBPL7	0.0077475656706688	1	0.149847188118811
1367386	CUX1	OSBPL7	0.00650704831636515	1	0.101560013911523
1367387	CUX2	OSBPL7	0.0054977872185243	2	0.112398714897379
1367400	ESRRG	OSBPL7	0.00691555622241535	2	0.134956241413708
1367403	ETV6	OSBPL7	0.00576071427089542	1	0.0560326925374454
1367423	HMX1	OSBPL7	0.00862570913010999	1	0.160198492798944
1367435	KLF13	OSBPL7	0.00906641775399609	1	0.188300033239117
1367450	MEIS2	OSBPL7	0.0094624961765167	2	0.0753341813506212
1367465	NFIA	OSBPL7	0.00504418642685271	1	0.0175589577276993
1367483	NR6A1	OSBPL7	0.0101383056877346	4	0.118319973727727
1367488	PAX6	OSBPL7	0.00676340680751945	1	0.138375146566693
1367521	SCRT1	OSBPL7	0.00579157713507062	2	0.133946148291872
1367536	SREBF1	OSBPL7	0.00515623971102127	2	0.106713993689096
1367553	TFAP2B	OSBPL7	0.00885965286140646	1	0.169138236353741
1367559	TFEB	OSBPL7	0.00515544577843292	1	0.155399871979809
1367607	ARID5A	OSBPL8	0.00683799891008797	1	0.0895187197119273
1367615	BACH1	OSBPL8	0.0597179197393905	3	0.51198559688208
1367616	BACH2	OSBPL8	0.0229570624240428	1	0.22009870121329
1367630	CUX2	OSBPL8	0.0076288323944613	1	0.0609604701307241
1367699	MLXIPL	OSBPL8	0.00809433314248027	3	0.232856391366318
1367716	NPAS2	OSBPL8	0.00727594213216491	1	0.285808151223898
1367732	PBX1	OSBPL8	0.0105519444146676	5	0.151177185732819
1367758	RORA	OSBPL8	0.0101064387689275	1	0.333896720769258
1367765	SIX3	OSBPL8	0.012849357432367	1	0.0774416572089958
1367773	SOX5	OSBPL8	0.0112963896355784	1	0.0298709653067729
1367787	TCF12	OSBPL8	0.00865225088548064	3	0.155346468743391
1367793	TEAD1	OSBPL8	0.00729483645371786	2	0.0747596785950786
1367796	TFAP2B	OSBPL8	0.013010641444334	2	0.241062821708479
1367797	TFAP2E	OSBPL8	0.0241266633101824	1	0.43023887513385
1367810	VSX2	OSBPL8	0.00996244216590363	4	0.117268347446599
1367819	ZEB1	OSBPL8	0.00717094289168002	1	0.028327049230825
1367850	ARID5A	OSBPL9	0.00525042994121972	2	0.228069686171081
1367859	BACH2	OSBPL9	0.00890186317813474	1	0.0427280221654145
1367870	CRX	OSBPL9	0.00637616854414268	1	0.115850877305745
1367894	FOXN3	OSBPL9	0.0187288838643046	2	0.10228700869676
1367896	FOXO3	OSBPL9	0.00858517045533543	1	0.212697687919928
1367907	HLTF	OSBPL9	0.0120595794328455	1	0.343157598596604
1367933	MEF2C	OSBPL9	0.00993180565110351	4	0.310920475809189
1367972	OTX2	OSBPL9	0.0194064748100669	1	0.40634712782507
1368001	RORA	OSBPL9	0.0110729280095835	1	0.164597420844634
1368003	RUNX1	OSBPL9	0.011449737763065	4	0.235131672250852
1368036	TEAD1	OSBPL9	0.0071792830848619	1	0.202310891582278
1368042	TFCP2	OSBPL9	0.00639005646390883	3	0.314590184445079
1368047	THRB	OSBPL9	0.0284084495323262	1	0.434661475227497
1368053	VSX2	OSBPL9	0.0451216159195748	1	0.456518787032
1368092	ARID3B	OSCP1	0.0242137089063914	1	0.386561300709556
1368102	BACH2	OSCP1	0.00717295955360027	1	0.0289636261841366
1368113	CRX	OSCP1	0.0297534118549002	1	0.369132274967082
1368139	FOXO3	OSCP1	0.0107768203463886	1	0.252587695346984
1368176	MEF2C	OSCP1	0.0208323858575077	3	0.310037567679351
1368178	MEIS1	OSCP1	0.00729692045955564	1	0.257698037033757
1368179	MEIS2	OSCP1	0.0107333149607793	1	0.212818992789739
1368215	OTX2	OSCP1	0.00510162116073472	2	0.0581441044033722
1368220	PBX3	OSCP1	0.0263308332476408	2	0.402291415677346
1368236	RBPJ	OSCP1	0.00525817827722936	1	0.17546642768483
1368348	BHLHE40	OSER1	0.0116482641775633	2	0.164112936767454
1368360	DBP	OSER1	0.00505353797114606	2	0.082905131890655
1368388	GRHL1	OSER1	0.00569942562822305	2	0.128352876321016
1368420	MEF2D	OSER1	0.00586200949219488	2	0.111466283358113
1368430	MXI1	OSER1	0.0114276197631595	1	0.111200278278033
1368440	NFIL3	OSER1	0.00593129505613885	3	0.127155067914975
1368476	PROX1	OSER1	0.00976198457461112	1	0.147082917614354
1368512	STAT3	OSER1	0.00813077922577467	2	0.0361767496536245
1368538	VEZF1	OSER1	0.00543482278754061	1	0.120400634360806
1368558	ZNF24	OSER1	0.00788168070229263	3	0.134589175466874
1368580	ARNT	OSGEP	0.00526561321360226	2	0.00760220570555337
1368586	ATF6	OSGEP	0.00507875715121563	2	0.0427043364387782
1368620	FOXJ3	OSGEP	0.00558880352776826	1	0.0038605340026756
1368623	FOXN3	OSGEP	0.00652324938800395	2	0.0755584835797421
1368649	KLF12	OSGEP	0.00545280191733091	6	0.0471680857092261
1368661	MEF2A	OSGEP	0.00507679005791175	1	0.0372275437467826
1368662	MEF2C	OSGEP	0.00994599544656903	2	0.0102171228880119
1368667	MGA	OSGEP	0.0051948494521376	2	0.037933646114409
1368712	POU2F2	OSGEP	0.0055906811687435	1	0.0825175673390622
1368730	RORA	OSGEP	0.00677620510378515	1	0.0447344651339663
1368731	RORB	OSGEP	0.00573918320789136	1	0.00460326949836266
1368756	STAT5B	OSGEP	0.00502169455423844	1	0.0298201854346716
1368761	TCF4	OSGEP	0.00580193758088897	1	0.102524438071132
1368776	THRB	OSGEP	0.00543241206256882	3	0.0264335347686982
1368822	ARID5A	OSGEPL1	0.00692162036602624	1	0.186981045174756
1368842	CRX	OSGEPL1	0.00848486532637291	3	0.223619932706663
1368868	FOXO3	OSGEPL1	0.00632280135560521	3	0.215852222105364
1369019	THRB	OSGEPL1	0.00754171067296274	1	0.219555130160842
1369024	VEZF1	OSGEPL1	0.00925492851175905	2	0.264272469140231
1369072	ATF6	OSGIN2	0.00514074008692859	2	0.121052116212842
1369075	BCL6	OSGIN2	0.00980269117065015	1	0.245898945318717
1369089	DBP	OSGIN2	0.00584721024509269	1	0.0823536501182696
1369094	ELF2	OSGIN2	0.00504723626397147	2	0.0976274645017316
1369103	ETV5	OSGIN2	0.00945338705477508	1	0.227648375063727
1369111	FOXO3	OSGIN2	0.00649647020560383	1	0.10834173699776
1369119	HIF1A	OSGIN2	0.00851205067584759	1	0.217326762708797
1369132	JUN	OSGIN2	0.00605659250142267	2	0.203346587970827
1369134	JUND	OSGIN2	0.00839217479052972	1	0.256509145418064
1369140	KLF9	OSGIN2	0.0132187455300338	1	0.304926834320231
1369159	MXI1	OSGIN2	0.0140983225617758	1	0.221974846336194
1369166	NFIA	OSGIN2	0.00943550542591674	3	0.196526459347908
1369195	PLAG1	OSGIN2	0.0059048966464148	1	0.215123541109361
1369205	PROX1	OSGIN2	0.00757775964686318	3	0.0915777980103804
1369217	RORB	OSGIN2	0.00585235955540711	2	0.115218414913657
1369223	SIX3	OSGIN2	0.00608101259867254	2	0.168382570151354
1369232	SOX6	OSGIN2	0.00969329972512304	1	0.21356970659443
1369244	TBX2	OSGIN2	0.00659437473687489	3	0.137562459916574
1369247	TCF4	OSGIN2	0.00716741575140777	1	0.183529144480385
1369251	TEAD1	OSGIN2	0.00777201926370043	3	0.0941970012559122
1369268	VSX2	OSGIN2	0.00519644308905756	1	0.123924758860953
1369310	ARNT2	OSMR	0.0276935059004561	1	0.114572678971131
1369328	CRX	OSMR	0.0105971715914351	1	0.247472481851701
1369336	ELF1	OSMR	0.00561618018618221	1	0.109178010693992
1369353	FOXO1	OSMR	0.0114666350435479	2	0.238128601306999
1369354	FOXO3	OSMR	0.00738980192065767	1	0.199553681121236
1369362	HIF1A	OSMR	0.00594063865331864	2	0.0584419332904511
1369375	JUN	OSMR	0.00529910058489902	3	0.071105318982246
1369391	MEF2C	OSMR	0.00848621688989003	2	0.214255294497102
1369429	NRL	OSMR	0.00878887405155275	2	0.229188765900184
1369435	PBX3	OSMR	0.011049925431856	3	0.22965252979561
1369456	RFX3	OSMR	0.00613528104419464	1	0.18085113444152
1369488	TCF12	OSMR	0.00508123304393478	1	0.140291986370864
1369494	TEAD1	OSMR	0.00544972572996431	1	0.0409682092608581
1369564	BHLHE41	OST4	0.00736644081777716	1	0.160082967974001
1369575	DBP	OST4	0.0164365816399281	2	0.233926047667154
1369597	FOXO3	OST4	0.00501253702311376	3	0.0427433224197647
1369624	KLF3	OST4	0.0071762201540773	3	0.174095537497782
1369626	KLF9	OST4	0.00540012569302647	4	0.0793990982001444
1369632	MECOM	OST4	0.0161632616909003	1	0.222114025555601
1369634	MEF2C	OST4	0.00534047222371946	2	0.0507839537796491
1369673	OTX2	OST4	0.0055139692592129	1	0.163959132544772
1369691	PROX1	OST4	0.00781701173199987	1	0.182480362631881
1369703	RORB	OST4	0.0057071570522489	1	0.0139239922835591
1369807	BHLHE41	OSTC	0.0054561008162896	1	0.107560842951352
1369818	DBP	OSTC	0.00642795119765087	2	0.113922266217381
1369877	MEF2C	OSTC	0.00722638102934585	1	0.125379670941033
1369890	MZF1	OSTC	0.00560481305871232	1	0.110144085007331
1369891	NFAT5	OSTC	0.00511779125168022	2	0.0273476506428261
1369907	NR2C2	OSTC	0.00540887612254869	1	0.0280850739859147
1369916	OTX2	OSTC	0.00570963324469146	3	0.143374558564335
1369924	PLAG1	OSTC	0.00538045371736713	1	0.104544754374307
1369937	RBPJ	OSTC	0.00523836561246919	1	0.094692955763033
1369976	TCF4	OSTC	0.00526237181188243	1	0.0665225982514617
1369996	VEZF1	OSTC	0.00975854705006283	1	0.158175063504023
1370029	ZNF652	OSTC	0.00518947862858445	1	0.0714099487036832
1370046	BACH2	OSTF1	0.00645497436181602	1	0.12315177034701
1370060	CUX2	OSTF1	0.0468083195803435	1	0.269954536891933
1370073	ESRRG	OSTF1	0.00701431465228207	2	0.0636656566639482
1370076	ETV6	OSTF1	0.00750356825610483	1	0.164468037642498
1370091	HIF1A	OSTF1	0.00594938908080833	1	0.0886813041109799
1370095	HMBOX1	OSTF1	0.00575048599173018	2	0.163778772987828
1370096	HMX1	OSTF1	0.00591377415033417	1	0.137773649995234
1370107	KLF12	OSTF1	0.0076526796444153	2	0.0604738649116469
1370122	MEIS1	OSTF1	0.01309670775284	1	0.26680965329366
1370123	MEIS2	OSTF1	0.0237935509232198	1	0.307616131090144
1370126	MITF	OSTF1	0.0124354479690836	2	0.162037446080216
1370161	PAX6	OSTF1	0.0111253100548463	2	0.151507867630938
1370162	PBX1	OSTF1	0.0311509187847011	1	0.301830889115058
1370172	POU6F2	OSTF1	0.00789289473084158	1	0.106879434976248
1370189	RORB	OSTF1	0.00692561326729828	1	0.0954247066715843
1370217	TCF12	OSTF1	0.00643626768353437	13	0.145639974700542
1370234	THRB	OSTF1	0.0186735837811701	1	0.18777147937616
1370248	ZBTB7C	OSTF1	0.0102194455800776	2	0.211725367649431
1370269	ZNF423	OSTF1	0.0115668220134001	4	0.0150725308827466
1370290	BCL6	OSTM1	0.00726287738982417	2	0.339514909801573
1370304	DBP	OSTM1	0.00779764864478555	3	0.160371565577833
1370312	ESR1	OSTM1	0.0073429488216838	1	0.211168225390975
1370326	FOXO3	OSTM1	0.00583304195251142	2	0.141699624155864
1370353	KLF3	OSTM1	0.00613376937427687	1	0.312561488395844
1370374	MXI1	OSTM1	0.0253793500974404	2	0.342588506968186
1370403	OVOL2	OSTM1	0.0100320316632198	4	0.324023082871259
1370438	SIX3	OSTM1	0.00656986792202645	3	0.283796498004014
1370439	SMAD3	OSTM1	0.00872431421289334	1	0.371825729491233
1370464	TCF7L2	OSTM1	0.0485149445672529	4	0.464236864670456
1370466	TEAD1	OSTM1	0.00590974891914329	2	0.219632835357824
1370483	VSX2	OSTM1	0.016904698262163	3	0.275886999345765
1370567	FOXN3	OTUB1	0.00545186799686406	1	0.0823856653678241
1370583	HSF1	OTUB1	0.00507586543678662	2	0.0940613154298634
1370598	KLF9	OTUB1	0.00632598768111132	1	0.113706191007136
1370622	NFE2L1	OTUB1	0.00765847322946676	1	0.143366042880813
1370634	NR1D2	OTUB1	0.00534484953282452	1	0.0973207364156277
1370642	NR6A1	OTUB1	0.0135015832666506	1	0.147905842730315
1370674	RORA	OTUB1	0.00562607139393949	2	0.0646573795040824
1370825	HMX1	OTUD1	0.0302648525757363	2	0.363422346977268
1370837	KLF13	OTUD1	0.0581838659346478	1	0.510169693007779
1370867	NFIA	OTUD1	0.00519973564620427	1	0.0677378938402704
1370906	PROX1	OTUD1	0.0186723565832849	2	0.346526757796857
1370917	RORA	OTUD1	0.00526696858215433	1	0.0438864881491929
1370966	USF2	OTUD1	0.00604486561799153	2	0.279572543409206
1371050	FOXJ3	OTUD3	0.00501824672141999	2	0.105016801502837
1371065	HLF	OTUD3	0.00528367851553273	2	0.0986757722568308
1371079	KLF12	OTUD3	0.00557447576361158	9	0.00972143144934998
1371088	MAX	OTUD3	0.00512002653075081	2	0.103917997425566
1371096	MEIS3	OTUD3	0.0075768699410006	3	0.186143504626119
1371118	NPAS2	OTUD3	0.00547391741903474	3	0.125298726219563
1371134	PBX1	OTUD3	0.00681677491868485	1	0.00665082027056663
1371149	PROX1	OTUD3	0.00599520771025663	1	0.10233385219727
1371182	SREBF2	OTUD3	0.00539820085300673	1	0.15054840814801
1371197	TFAP2A	OTUD3	0.0152895778379734	1	0.208778239477959
1371239	ZNF382	OTUD3	0.0051328064072466	1	0.166008617759026
1371253	ARNT	OTUD4	0.00662198993319648	1	0.251011599714609
1371272	CRX	OTUD4	0.0144901053484341	3	0.219102197510068
1371277	E2F3	OTUD4	0.00933220433188449	2	0.213525301265328
1371374	OTX2	OTUD4	0.0301245312393954	1	0.350550235599069
1371385	POU2F2	OTUD4	0.0056790046632769	2	0.163402110145106
1371442	TFAP2E	OTUD4	0.00575029772080919	2	0.0844599365490123
1371454	VEZF1	OTUD4	0.00955668423407458	1	0.254750517313835
1371455	VSX2	OTUD4	0.00589006889586761	1	0.132273088918783
1371464	ZEB1	OTUD4	0.0135061141316853	1	0.237439052246966
1371500	ATF2	OTUD5	0.00510129794012988	1	0.0261621728218517
1371510	CLOCK	OTUD5	0.00508207643043301	3	0.0771666474165393
1371519	DBP	OTUD5	0.00821060435685094	2	0.140510810370154
1371559	IRF2	OTUD5	0.00505125552552088	1	0.0724144931628099
1371575	MAZ	OTUD5	0.00663650081653249	1	0.159805284026384
1371579	MEF2D	OTUD5	0.00507351704216896	1	0.0510098340579774
1371595	NFE2L2	OTUD5	0.00520899491550739	1	0.0282402509509196
1371607	NR2C1	OTUD5	0.00564377160604674	2	0.119678032318189
1371635	PROX1	OTUD5	0.013343524561051	2	0.182037124250249
1371645	RFX7	OTUD5	0.00511204185801617	2	0.0771402651601109
1371665	SP3	OTUD5	0.00563914115411965	2	0.123686932801854
1371687	TFCP2	OTUD5	0.00503758916181834	3	0.0801480973185425
1371705	ZBTB7A	OTUD5	0.00505175280585021	2	0.130444749719402
1371707	ZEB1	OTUD5	0.00533919728630015	4	0.0711695474410194
1371730	ZNF652	OTUD5	0.00531474371403868	1	0.0854007445665937
1371743	ATF2	OTUD6B	0.00613828237147462	2	0.017217153332546
1371745	ATF6	OTUD6B	0.00504304862820581	1	0.0625088156427577
1371747	BACH2	OTUD6B	0.00532374253061231	6	0.0484205845882886
1371759	CTCF	OTUD6B	0.00501069217958716	10	0.00716199570213779
1371784	FOXO3	OTUD6B	0.00546750788905877	4	0.022503935899915
1371792	HIF1A	OTUD6B	0.00712769132766058	1	0.0805060918277413
1371796	HMBOX1	OTUD6B	0.00531513078182561	1	0.00376168131474287
1371798	HSF1	OTUD6B	0.00500915750700782	3	0.000783425373754728
1371826	MGA	OTUD6B	0.00529483406470868	6	0.0316493737464164
1371838	NFE2L2	OTUD6B	0.0050615662696074	1	0.0723736917197975
1371854	NR3C1	OTUD6B	0.00562981389223149	1	0.0653882470303798
1371857	NR6A1	OTUD6B	0.0061859710220466	2	0.0863290504354336
1371870	POU2F1	OTUD6B	0.00536205251030498	2	0.0478847230107483
1371889	RORA	OTUD6B	0.00501366953175275	1	0.0146279530585957
1371908	SP3	OTUD6B	0.00547958458454923	2	0.0365881791388299
1371958	ZNF148	OTUD6B	0.00549463781461155	1	0.0127680361095965
1372025	FOXN3	OTUD7A	0.025389577809972	2	0.480583722944569
1372037	HLF	OTUD7A	0.0163362976783195	1	0.334801881335468
1372040	HMX1	OTUD7A	0.00683187417464125	2	0.439320589013477
1372066	MEIS1	OTUD7A	0.00678462663520606	2	0.0600937909677493
1372070	MITF	OTUD7A	0.0151303780830157	3	0.479377282378467
1372098	NR3C2	OTUD7A	0.0198705329493521	1	0.0328756515365455
1372114	POU2F2	OTUD7A	0.00621482765687391	1	0.128624414637214
1372121	PROX1	OTUD7A	0.00807069900895151	3	0.186906435659192
1372169	TFAP2A	OTUD7A	0.0576938575995414	1	0.607822774424431
1372213	ZNF423	OTUD7A	0.00521795741928107	1	0.200186403331102
1372223	ARID3B	OTUD7B	0.0405406133416252	1	0.625168613131659
1372244	CRX	OTUD7B	0.0537101979312078	1	0.657875397569474
1372270	FOXO3	OTUD7B	0.0309142408636849	6	0.591289218106608
1372307	MEF2C	OTUD7B	0.0351531653435268	5	0.590875221248381
1372342	NR4A2	OTUD7B	0.0105406685196476	1	0.425133163189081
1372345	NRL	OTUD7B	0.023772331240355	3	0.538445787455155
1372466	ARID3B	OTX2	0.00554982376741287	1	0.374020175757899
1372467	ARID5A	OTX2	0.0504146313176901	2	0.576974610586661
1372475	BACH1	OTX2	0.00894462453514045	4	0.331452851020388
1372492	E2F3	OTX2	0.0116628932311967	4	0.483492370976505
1372539	KLF16	OTX2	0.00858912542606032	1	0.485270942627952
1372543	LHX4	OTX2	0.04002596126082	1	0.590888522339652
1372551	MEF2D	OTX2	0.0118726498731561	3	0.510407299637915
1372588	NRL	OTX2	0.0062157721103749	1	0.3843203617259
1372649	TCF4	OTX2	0.0290030109235833	9	0.297544988871646
1372669	VEZF1	OTX2	0.0380195039196709	1	0.655748000679459
1372670	VSX2	OTX2	0.0296393943370339	4	0.589339095938408
1372679	ZEB1	OTX2	0.0182488752036139	1	0.475304648602442
1372748	ETV5	OVOL2	0.021813522496937	1	0.459942265107707
1372777	JUN	OVOL2	0.00545599188293488	2	0.268053487151732
1372804	MXI1	OVOL2	0.0162490229441558	5	0.341244356984997
1372811	NFIA	OVOL2	0.00942810987284329	1	0.282680125737904
1372812	NFIB	OVOL2	0.0162132504756029	2	0.358144170033001
1372834	PAX6	OVOL2	0.00545052849274591	2	0.15975303982513
1372852	RARB	OVOL2	0.062254500116595	2	0.601070138032956
1372877	SOX6	OVOL2	0.0272451708780988	1	0.412810301419742
1372892	TCF4	OVOL2	0.0586088353141999	1	0.268825124372431
1372894	TCF7L2	OVOL2	0.0459001581460685	1	0.550572659179744
1372907	THRB	OVOL2	0.00553454267108087	2	0.112076476439686
1372961	BACH1	OXA1L	0.00569548023281161	2	0.0561501355326726
1372977	DBP	OXA1L	0.0128519643869478	3	0.190429364043137
1373024	KLF13	OXA1L	0.00728131715573155	2	0.143628081511205
1373033	MAZ	OXA1L	0.00576682086353076	6	0.13596663968391
1373034	MECOM	OXA1L	0.00884387072741664	2	0.166880888204384
1373072	NR6A1	OXA1L	0.00755927512376153	1	0.0261109194617606
1373075	OTX2	OXA1L	0.00579344582045944	5	0.130491067200375
1373093	PROX1	OXA1L	0.00809587024876535	2	0.163553777695324
1373123	SP3	OXA1L	0.00526802566240979	3	0.126168512927996
1373155	VEZF1	OXA1L	0.00697366073905183	2	0.139316426027911
1373175	ZNF24	OXA1L	0.00594512365199254	6	0.128726830274979
1373205	BACH2	OXCT1	0.00614343316442816	3	0.0564426747405663
1373218	CUX1	OXCT1	0.00773979205347715	1	0.220738569834706
1373229	ESR2	OXCT1	0.00585961723755448	1	0.137768917662527
1373231	ESRRB	OXCT1	0.00678086595632337	3	0.00559275326674614
1373235	ETV6	OXCT1	0.00678203148992847	2	0.237316139970993
1373283	MEIS3	OXCT1	0.0050219108887329	1	0.242937219389813
1373288	MLXIPL	OXCT1	0.0168918282188017	1	0.33013147786127
1373313	NR3C2	OXCT1	0.00794855855898546	3	0.027393620646193
1373317	NRL	OXCT1	0.00561855598883718	1	0.0434464173646149
1373320	PAX6	OXCT1	0.00895065917086774	1	0.23991349141621
1373331	POU6F2	OXCT1	0.00680575338608611	1	0.168959585074347
1373362	SOX5	OXCT1	0.0105360155693411	5	0.194090809862891
1373384	TFAP2A	OXCT1	0.0300019467613241	2	0.358859821598828
1373385	TFAP2B	OXCT1	0.0240461733534638	1	0.344066045241004
1373407	ZBTB7C	OXCT1	0.00852889347244298	2	0.222931312702628
1373408	ZEB1	OXCT1	0.0104322944375414	1	0.143748872160082
1373445	ATF4	OXLD1	0.00745013813322484	2	0.168798432786933
1373455	CREB1	OXLD1	0.00527398358683918	2	0.101435886682522
1373463	DBP	OXLD1	0.00894822421701368	1	0.159576142537819
1373474	ESRRB	OXLD1	0.00544442994287092	2	0.138079625809708
1373485	FOXO3	OXLD1	0.00580648877744685	2	0.124090383790402
1373523	MEF2D	OXLD1	0.00512347155355956	3	0.0978452557691519
1373533	MXI1	OXLD1	0.00524484624010226	1	0.02470975128509
1373554	NR2F6	OXLD1	0.00543938811980431	1	0.134995332243653
1373558	NR6A1	OXLD1	0.00574818857693736	3	0.0112341465967857
1373591	RORB	OXLD1	0.00609755921435219	1	0.0772166353190146
1373642	VSX2	OXLD1	0.00536214738284752	2	0.108241735042196
1373661	ZNF24	OXLD1	0.00917782094761406	1	0.184143483341437
1373691	BACH2	OXNAD1	0.00600918296490646	1	0.0159275231830642
1373707	E2F3	OXNAD1	0.00527734461147188	1	0.0965450940641016
1373761	MAX	OXNAD1	0.00533374257561769	2	0.0890980992198242
1373765	MEF2C	OXNAD1	0.00826553000054881	1	0.194203994203776
1373766	MEF2D	OXNAD1	0.00552851570038143	1	0.139789394315516
1373782	NFE2L2	OXNAD1	0.00584287505685936	4	0.0553787014115493
1373799	NR3C2	OXNAD1	0.00810495379169874	1	0.0812393597633182
1373802	NRF1	OXNAD1	0.00552462238161632	1	0.0639620501151204
1373807	PBX1	OXNAD1	0.00520343534704808	1	0.0389592302137353
1373809	PBX3	OXNAD1	0.00783584469186047	2	0.177086589180655
1373866	TCF7L2	OXNAD1	0.00775278977123209	1	0.130401880653274
1373933	BACH1	OXR1	0.0118105765999377	1	0.317632641584098
1373936	BHLHE22	OXR1	0.0154507165246621	2	0.333387696408245
1373960	ESRRB	OXR1	0.00983853351465416	1	0.15538284506396
1374008	MEF2C	OXR1	0.00723860594339404	2	0.0761079395241653
1374010	MEIS1	OXR1	0.0186125927817811	2	0.345886531576393
1374047	OTX2	OXR1	0.00605364910156909	4	0.210258979210599
1374058	POU2F2	OXR1	0.0135889560070928	1	0.306179032120573
1374115	TFAP2E	OXR1	0.0136374965150204	1	0.357599895986331
1374122	THRB	OXR1	0.00972698952992206	1	0.115210178001535
1374136	ZBTB7C	OXR1	0.00544952615968629	2	0.271406298777337
1374137	ZEB1	OXR1	0.0695829713351649	3	0.53593504739293
1374167	ARID3B	OXSM	0.0079666892394471	2	0.200655589675991
1374168	ARID5A	OXSM	0.00564675155849643	1	0.166482254860409
1374184	CREB1	OXSM	0.0051082266328085	4	0.121580148197548
1374188	CRX	OXSM	0.0088676078121664	1	0.206571713121103
1374213	FOXO1	OXSM	0.00506714542599431	1	0.165272976975094
1374214	FOXO3	OXSM	0.00929850732312156	1	0.188235412334954
1374222	HIF1A	OXSM	0.00857789279847836	1	0.0566630538889958
1374249	MECOM	OXSM	0.00649343065928176	6	0.134371631288377
1374251	MEF2C	OXSM	0.00981244758371409	1	0.205652465293394
1374252	MEF2D	OXSM	0.00823247430717556	2	0.204044111253568
1374289	NRL	OXSM	0.00546498763200541	1	0.164959973019914
1374290	OTX2	OXSM	0.00737891094216196	1	0.154093901387584
1374344	STAT3	OXSM	0.00521465797486845	1	0.0640201539740622
1374350	TCF4	OXSM	0.00611621497745965	1	0.0366656138705438
1374370	VEZF1	OXSM	0.00591653485534394	2	0.187041606182261
1374390	ZNF24	OXSM	0.00732580597195894	3	0.173278840554655
1374411	ARID5A	OXSR1	0.00762942886051338	2	0.219648657595627
1374419	BACH1	OXSR1	0.01191122553979	1	0.242070280345728
1374431	CRX	OXSR1	0.00682756439590056	3	0.00734989295272639
1374436	E2F3	OXSR1	0.0249475631020647	5	0.373141732694693
1374455	FOXN3	OXSR1	0.00990259535151029	2	0.113376488558664
1374467	HLF	OXSR1	0.00627567567846038	4	0.128367016603725
1374468	HLTF	OXSR1	0.00765873293478481	1	0.228038449714814
1374487	LHX4	OXSR1	0.0238894310333845	2	0.278447095921291
1374495	MEF2D	OXSR1	0.00557520978482695	2	0.157629933481522
1374551	PROX1	OXSR1	0.00622536777011341	2	0.00925310185752016
1374562	RORA	OXSR1	0.0133825973967396	1	0.21303781652756
1374584	SREBF2	OXSR1	0.00617353152758631	6	0.0987973949595536
1374593	TCF4	OXSR1	0.00893620090940677	1	0.0117819364300685
1374608	THRB	OXSR1	0.0247411512559145	1	0.150349185405095
1374623	ZEB1	OXSR1	0.00756075688510661	1	0.139652583844713
1374663	BACH2	P2RX4	0.00651960232543554	1	0.124169051034207
1374690	ESRRG	P2RX4	0.00516483247019004	2	0.00220952518645425
1374698	FOXN3	P2RX4	0.0146735314140797	1	0.264453025017545
1374706	GRHL1	P2RX4	0.00532628308652448	1	0.0780798800045545
1374710	HLF	P2RX4	0.0109198171337424	1	0.209785484425491
1374718	IRF2	P2RX4	0.0050356703443909	10	0.103533306552257
1374741	MEIS3	P2RX4	0.0060161989663725	3	0.182634592174988
1374763	NPAS2	P2RX4	0.0079683022647947	1	0.127774543020205
1374764	NR1D1	P2RX4	0.00547221183693388	3	0.160172988949802
1374805	RORA	P2RX4	0.00742177228277871	2	0.16646143361372
1374827	SREBF2	P2RX4	0.00669658035336362	4	0.198089371648145
1374884	ZNF382	P2RX4	0.0053239371003462	3	0.193912236128863
1374886	ZNF423	P2RX4	0.00969325178018376	1	0.0246891610293614
1374920	CUX2	P2RX7	0.0140737035121146	13	0.325964423685863
1374939	FOXK1	P2RX7	0.00540560607164075	2	0.316283021399947
1374941	FOXN3	P2RX7	0.00925005284599593	1	0.262805685829407
1374959	HSF4	P2RX7	0.00658634510218239	1	0.323796919810799
1374983	MEIS2	P2RX7	0.00842808361871291	1	0.14790090678326
1374984	MEIS3	P2RX7	0.0244258955524615	2	0.449264333967456
1374988	MLXIP	P2RX7	0.00605807695176807	3	0.0793791887672022
1374989	MLXIPL	P2RX7	0.0162188510907163	1	0.438695367867344
1375016	NR6A1	P2RX7	0.00624269086036596	2	0.137691680297697
1375021	PAX6	P2RX7	0.0362049232715979	4	0.51006903685315
1375022	PBX1	P2RX7	0.00632271248885941	1	0.262613641079951
1375047	RFX7	P2RX7	0.00518488985444883	3	0.215128176469956
1375048	RORA	P2RX7	0.00670491438732281	1	0.0344653751723414
1375108	ZBTB7C	P2RX7	0.0116705668248212	2	0.31745531325719
1375125	ZNF341	P2RX7	0.00593872462991298	1	0.357252875341466
1375129	ZNF423	P2RX7	0.0051205838217786	1	0.157417641540573
1375149	BACH2	P2RY14	0.00553118274879837	2	0.0349870011615072
1375194	HIF1A	P2RY14	0.0335540284487734	3	0.499060138201313
1375196	HLF	P2RY14	0.0178210210152741	2	0.248811858863518
1375208	JUNB	P2RY14	0.0104106796154663	1	0.402321101508747
1375209	JUND	P2RY14	0.00841537516112119	3	0.514003418229689
1375211	KLF13	P2RY14	0.018025164481344	2	0.388301097355511
1375234	MXI1	P2RY14	0.0205668741061924	2	0.412769444929847
1375242	NFIB	P2RY14	0.00937320711782664	1	0.384135977389284
1375259	NR6A1	P2RY14	0.00595761759752605	2	0.365768839806763
1375280	PROX1	P2RY14	0.0110685285494912	1	0.148968171275714
1375282	RARB	P2RY14	0.0584720119611472	3	0.591549364864899
1375283	RBPJ	P2RY14	0.00700652348093159	1	0.00424564445808885
1375306	SOX5	P2RY14	0.00537119886515542	2	0.13248013313707
1375307	SOX6	P2RY14	0.0128187151020563	1	0.400429206664877
1375322	TCF4	P2RY14	0.0125155489492166	2	0.174190290427452
1375324	TCF7L2	P2RY14	0.0527211414019746	1	0.584738728953387
1375343	VSX2	P2RY14	0.00646030127184413	1	0.0900441420372915
1375382	ARID3B	P4HA1	0.0165342721762696	5	0.331432331680781
1375422	ETV6	P4HA1	0.00784329207744825	1	0.172191176475921
1375428	FOXO1	P4HA1	0.00874782193918057	1	0.282402044824566
1375429	FOXO3	P4HA1	0.00869570598772342	1	0.189379654586556
1375531	RFX3	P4HA1	0.00580489951391889	1	0.256329447869269
1375638	BHLHE40	P4HA2	0.00820458399758715	1	0.186914450026672
1375696	KLF12	P4HA2	0.00574133984137498	1	0.0908895026408617
1375713	MEIS3	P4HA2	0.00556640527792126	1	0.143611831405037
1375777	RORA	P4HA2	0.00767597209068106	1	0.0911271791188757
1375837	ZBTB7C	P4HA2	0.00657501075209483	1	0.152882266655708
1375923	HIF1A	P4HA3	0.00891121283040019	1	0.120960750623308
1375925	HLF	P4HA3	0.00535110605083082	1	0.123903187682119
1375928	HMX1	P4HA3	0.00535838771872977	2	0.185281246586206
1375931	HSF4	P4HA3	0.00640755244036942	1	0.19107797797757
1375958	MITF	P4HA3	0.0137112811094115	1	0.259106551490489
1375986	NR3C2	P4HA3	0.0220675808075041	1	0.101487203293868
1376031	SNAI3	P4HA3	0.00547957702958756	1	0.175020639904955
1376144	ESR1	P4HB	0.00919349690844532	1	0.218220404340567
1376166	HIF1A	P4HB	0.0161367198427623	1	0.227522088536411
1376187	KLF9	P4HB	0.0164127677146917	1	0.281137603127115
1376222	NR1D1	P4HB	0.00611703119700918	1	0.132353060638501
1376252	PROX1	P4HB	0.00514140588674219	1	0.122734939630617
1376279	SOX6	P4HB	0.00572280391431404	1	0.171164308389292
1376440	MEIS1	P4HTM	0.00510274232841203	2	0.0988525927412227
1376456	NFIA	P4HTM	0.00911870020868696	1	0.0489981549188473
1376506	RORA	P4HTM	0.00777989606651653	1	0.0415449602217952
1376507	RORB	P4HTM	0.0253647531308517	1	0.143957710949572
1376512	SCRT1	P4HTM	0.0103847515007093	1	0.377783497973031
1376544	TFAP2B	P4HTM	0.00946816627221671	1	0.265579100224952
1376679	MECOM	PA2G4	0.00502509181282788	1	0.12402389895046
1376709	NR1D2	PA2G4	0.00595356746964471	1	0.136760016313497
1376749	RORA	PA2G4	0.00584602591390956	1	0.122583878510749
1376882	FOXJ3	PAAF1	0.00601089058072703	1	0.10199905224835
1376966	PBX1	PAAF1	0.00710205876419431	1	0.0740541521282741
1377027	TEAD1	PAAF1	0.00572110072563675	1	0.0948210293619614
1377093	BACH2	PABPC1	0.00926220171696356	1	0.195318435539322
1377116	ESR1	PABPC1	0.00672333260950236	1	0.23788308550888
1377159	KLF9	PABPC1	0.0060103026688933	1	0.221817714473178
1377203	NR6A1	PABPC1	0.0170931685080724	1	0.263016373365449
1377326	ARID3B	PABPC4	0.0405581071367469	1	0.580709783628595
1377360	ESR2	PABPC4	0.0128426568427552	1	0.368190263079514
1377614	FOXN3	PABPN1	0.00673862897706483	1	0.236330719310614
1377622	GRHL1	PABPN1	0.0438791988823052	1	0.456891940741534
1377728	SIX3	PABPN1	0.00507874214206642	1	0.21019809668977
1377752	TCF4	PABPN1	0.00783270603772279	1	0.0267425093079409
1377846	ESR2	PACRG	0.0174495054377144	2	0.560983814193224
1377849	ESRRG	PACRG	0.00658857474639929	2	0.367148475730481
1377858	FOXO1	PACRG	0.0148605154453875	1	0.476261726972825
1377859	FOXO3	PACRG	0.0110992700177758	1	0.380567993510013
1377896	MEF2C	PACRG	0.0357678407520383	1	0.533393095444611
1377897	MEF2D	PACRG	0.0140524938423437	1	0.455032000688159
1377899	MEIS2	PACRG	0.0420831498392342	1	0.520636273101148
1377934	NRL	PACRG	0.0144335970130672	1	0.464610046995319
1378055	ARID3B	PACRGL	0.00947445335223893	1	0.207205340715081
1378101	FOXO1	PACRGL	0.00830642747727472	1	0.200324989681919
1378102	FOXO3	PACRGL	0.00716563982502722	1	0.172144613422158
1378183	PBX3	PACRGL	0.00872458221151138	1	0.197242510852995
1378298	ARID3B	PACS1	0.010373429830185	1	0.376595264807513
1378331	ESR1	PACS1	0.00773620034477774	1	0.256180942426465
1378382	MEF2C	PACS1	0.0086840253393322	1	0.228409482450679
1378420	NRL	PACS1	0.0113738011700846	1	0.346755654430497
1378426	PBX3	PACS1	0.0102175165727302	1	0.445161090796029
1378439	PROX1	PACS1	0.0110237011865815	1	0.0768838778660192
1378451	RORB	PACS1	0.015123135220411	1	0.162638860140054
1378551	BACH2	PACS2	0.0114512139970388	1	0.435030067279347
1378571	ELF2	PACS2	0.00604527018091139	1	0.310102074001832
1378574	ESR1	PACS2	0.019176220618776	1	0.465483704019237
1378661	NR6A1	PACS2	0.0527675738127933	1	0.416764361431439
1378666	PAX6	PACS2	0.0121038452793073	2	0.384233364751493
1378667	PBX1	PACS2	0.0183639161332418	1	0.0828116397915044
1378715	SREBF2	PACS2	0.0125152041331663	1	0.415753414638406
1378737	TFEB	PACS2	0.0169629551228191	1	0.471427874063367
1378774	ZNF423	PACS2	0.00548007450606095	2	0.00381148360524054
1378869	MEF2D	PACSIN1	0.00734581960855792	1	0.436108893780099
1378870	MEIS1	PACSIN1	0.0107597223826628	1	0.365682509063985
1379061	ESR2	PACSIN2	0.0176299664813091	1	0.532485036865307
1379225	THRB	PACSIN2	0.0275577125369838	1	0.530742529798412
1379240	ZEB1	PACSIN2	0.00898165289535499	1	0.434545809822934
1379294	CUX2	PAFAH1B1	0.0104369595048627	1	0.350085617793935
1379347	LHX4	PAFAH1B1	0.00602997327569703	1	0.0816781021047073
1379422	RORA	PAFAH1B1	0.0209432482601261	1	0.371072375165281
1379459	TFAP2A	PAFAH1B1	0.0195103544752282	1	0.425998407699273
1379503	ZNF423	PAFAH1B1	0.00591486997935787	1	0.167311676828666
1379568	HIF1A	PAFAH1B2	0.00537845697883967	1	0.0570664894061007
1379574	HSF1	PAFAH1B2	0.00511009080329886	1	0.145327026385498
1379641	PBX3	PAFAH1B2	0.00523588800593797	1	0.102830534008139
1379768	BHLHE22	PAFAH1B3	0.00892010897338194	1	0.157839404934366
1379801	FOXN3	PAFAH1B3	0.00645816918280124	1	0.127048424274885
1379813	HLF	PAFAH1B3	0.00500920165713454	1	0.113983851701159
1379838	MECOM	PAFAH1B3	0.0064510803142543	1	0.10099619971255
1379856	NFE2L1	PAFAH1B3	0.0060642982899804	1	0.123328155305425
1379882	PBX1	PAFAH1B3	0.00534396660274481	1	0.0259994748189122
1379908	RORA	PAFAH1B3	0.00563295218456882	1	0.116952444019708
1380060	HSF1	PAFAH2	0.0076888175266206	1	0.243905165195492
1380091	MLXIP	PAFAH2	0.0202780479176225	1	0.216924580730141
1380101	NFIA	PAFAH2	0.00590592742596344	1	0.00501226201591615
1380127	PBX3	PAFAH2	0.00678602106377524	1	0.149469764181967
1380266	CUX2	PAG1	0.00888018277324511	1	0.299947796118738
1380372	PKNOX2	PAG1	0.00580808574057936	1	0.280529273224082
1380431	TFAP2A	PAG1	0.0149490089801127	1	0.462722885265669
1380446	VSX2	PAG1	0.00610893978674875	2	0.0301628846393669
1380518	ESR1	PAICS	0.0052308135433482	2	0.239281768205046
1380545	HMX1	PAICS	0.00728028211549611	2	0.354733926122968
1380610	PAX6	PAICS	0.0122175258722564	1	0.280259944240045
1380728	ARID3B	PAIP1	0.00909192917024237	1	0.263815907982618
1380729	ARID5A	PAIP1	0.00545329040886789	1	0.211846429331661
1380749	CRX	PAIP1	0.0142415812325446	1	0.319695907165285
1380753	DBP	PAIP1	0.00505300382896787	1	0.0137228696284328
1380764	ESRRB	PAIP1	0.00941449805308207	3	0.264562349056955
1380813	MEF2D	PAIP1	0.00637454891042228	1	0.264558030950315
1380847	NR4A2	PAIP1	0.00729397000617064	2	0.227155217493322
1380851	OTX2	PAIP1	0.0189767993403272	2	0.284168867673302
1380931	VEZF1	PAIP1	0.010310045925534	1	0.279558903358655
1381043	KLF13	PAIP2	0.0113021916073081	1	0.229289144656227
1381047	KLF9	PAIP2	0.00718621917269402	2	0.130453170936303
1381083	NR1D2	PAIP2	0.00658881343252668	1	0.167856978959085
1381142	SP3	PAIP2	0.00555905703640639	1	0.167880734752098
1381175	VSX2	PAIP2	0.00595000796515059	1	0.153813950391144
1381194	ZNF24	PAIP2	0.00579374038627878	1	0.143884945361303
1381214	ARID3B	PAIP2B	0.0400896600718011	2	0.619881180605084
1381261	FOXO3	PAIP2B	0.0184716317188102	1	0.518758809117621
1381300	MEIS1	PAIP2B	0.00801177559748258	1	0.30047561219022
1381337	OTX2	PAIP2B	0.0114958940210041	1	0.334596196892114
1381458	ARID5A	PAK1	0.00786883028240511	1	0.192336125731882
1381466	BACH1	PAK1	0.0208312345986224	1	0.449370421010652
1381591	POU2F2	PAK1	0.0149334563585126	1	0.497923066362781
1381617	SMAD3	PAK1	0.00712212356171935	1	0.319710961345772
1381624	SOX5	PAK1	0.0165728583110574	3	0.0535277753277031
1381690	ZNF423	PAK1	0.0119745093227582	1	0.194953483946456
1381725	DBP	PAK1IP1	0.0118936739230362	1	0.191177361672736
1381761	HSF1	PAK1IP1	0.00649279158900515	1	0.143544039412543
1381777	LHX4	PAK1IP1	0.005682422868468	1	0.106810127882536
1381800	NFE2L1	PAK1IP1	0.00590201475398723	1	0.144628463484302
1381813	NR2C1	PAK1IP1	0.00586356860872841	1	0.11901339270786
1381969	E2F3	PAK2	0.00772764739629091	1	0.132262424008968
1382004	HSF1	PAK2	0.00731220252497334	1	0.103298906889068
1382027	MEF2C	PAK2	0.00557385857384231	2	0.102487299928773
1382030	MEIS2	PAK2	0.00677306671484658	1	0.0973454932092007
1382061	NR3C2	PAK2	0.00521101674782075	1	0.0169448084467905
1382069	PBX1	PAK2	0.00780518617188926	1	0.102910400630705
1382179	ZNF652	PAK2	0.00545613026643196	1	0.0925696383670372
1382195	BACH1	PAK3	0.00607899592376172	1	0.229978301581347
1382211	DBP	PAK3	0.00570245635919919	1	0.334173657530005
1382212	E2F3	PAK3	0.0251780658719403	1	0.401623289352287
1382346	SMAD3	PAK3	0.0376013200110995	1	0.369036279454457
1382390	VSX2	PAK3	0.036271061611281	1	0.509775671377573
1382429	ARID3B	PAK4	0.00722107834098128	1	0.237507767719084
1382487	HLTF	PAK4	0.0107473442018977	1	0.210337653457844
1382527	NFAT5	PAK4	0.00504445656841829	1	0.174678515920101
1382665	ZNF652	PAK4	0.00578633927458558	1	0.218474980531962
1382925	BACH2	PALB2	0.0141188309334872	1	0.154501641132577
1382962	FOXO3	PALB2	0.00824551081673437	1	0.160614945257357
1383007	MLXIP	PALB2	0.0237971128529814	1	0.284106852632631
1383043	PBX3	PALB2	0.0140508837867313	1	0.282890473053275
1383064	RFX3	PALB2	0.00681693081355044	1	0.128643347196332
1383113	THRB	PALB2	0.0360393031151611	1	0.216689922863399
1383206	FOXP1	PALLD	0.0186167382309563	2	0.2426089645093
1383245	MEIS2	PALLD	0.0119226917107887	1	0.0470909036927035
1383261	NFIB	PALLD	0.00714863804572827	1	0.18931614310229
1383284	PBX1	PALLD	0.0233561587461148	2	0.257539789736897
1383343	TCF7L2	PALLD	0.0344931516433999	1	0.498962821611151
1383425	CUX2	PALM	0.00629318113073363	2	0.130341521691422
1383444	FOXK1	PALM	0.00529005069363178	1	0.35694076418996
1383471	JUND	PALM	0.00649539127483288	1	0.368484217416887
1383489	MEIS3	PALM	0.00846458515019755	2	0.226298561184557
1383496	MXI1	PALM	0.0159656801756252	1	0.28395109975223
1383526	PAX6	PALM	0.0468784835721887	1	0.472079382054942
1383569	SOX6	PALM	0.0104817035597819	1	0.266414382910134
1383589	TEF	PALM	0.00707530637499011	1	0.0450489343044969
1383613	ZBTB7C	PALM	0.0060523784802272	1	0.197894269431769
1383668	CUX2	PAM	0.0314990861054296	1	0.550015926848503
1383689	FOXN3	PAM	0.00867451142818032	1	0.382106729782691
1383732	MEIS3	PAM	0.0321666172698242	1	0.5372125084919
1383770	PBX1	PAM	0.0231009693699715	1	0.544183785621216
1383778	POU2F2	PAM	0.00577457622088375	2	0.121452625982466
1383818	SREBF2	PAM	0.00523840197229025	1	0.474718536893739
1383909	CTCF	PAN2	0.00506168889952989	1	0.0645322922691013
1383932	FOXN3	PAN2	0.00553873305732035	1	0.122013768670008
1383988	NFE2L2	PAN2	0.00537902342589024	1	0.0110469365436511
1384028	PROX1	PAN2	0.00694064983937065	1	0.119736874827187
1384078	TFAP2E	PAN2	0.00636562766574437	1	0.118327105577315
1384098	ZBTB7A	PAN2	0.00528281725318968	1	0.0946102860618127
1384201	KLF12	PAN3	0.00605525726664668	2	0.0295362789195287
1384213	MEF2A	PAN3	0.00864423129391646	1	0.138533219259088
1384266	POU6F2	PAN3	0.0211224929381566	1	0.151253627495993
1384310	TBX2	PAN3	0.00706230950114462	1	0.134736082197895
1384398	DBP	PANK1	0.00501378844688562	1	0.187665366287034
1384428	HIF1A	PANK1	0.00594872755987766	1	0.0273954316019179
1384493	NR6A1	PANK1	0.0209472144583992	1	0.329211203707989
1384547	SREBF2	PANK1	0.0120663673391943	1	0.348652627856865
1384673	HLF	PANK2	0.00822562937342991	1	0.156807553504119
1384726	NPAS2	PANK2	0.00504325399333554	1	0.110583063205486
1384768	RORA	PANK2	0.00540259997041065	1	0.110820549742549
1384827	ZBTB7A	PANK2	0.00561686303499062	1	0.130075089074306
1384930	KLF12	PANK3	0.00784038720839474	1	0.118927183068415
1385011	RORA	PANK3	0.00690928117860041	1	0.130135062396389
1385017	SCRT1	PANK3	0.0101586466587352	1	0.2393985544648
1385033	SREBF2	PANK3	0.0187432590915	3	0.339231677822885
1385104	ARNT	PANK4	0.00517840308879813	2	0.123025217968994
1385215	NR2C1	PANK4	0.00504318046505559	1	0.0815532667849305
1385225	OTX2	PANK4	0.0112309613314294	1	0.177632693739455
1385290	TEF	PANK4	0.00535438575372306	1	0.0797871273049214
1385384	ETV5	PANX2	0.00589614686957356	1	0.172220360702886
1385415	JUND	PANX2	0.00825252761397743	1	0.216889967528119
1385440	MXI1	PANX2	0.00813566215912214	1	0.107817166873063
1385448	NFIB	PANX2	0.00844463065749038	1	0.182006041267473
1385455	NPAS2	PANX2	0.00580161211028924	1	0.0213758711808919
1385505	SMAD3	PANX2	0.00644921564825546	1	0.199666886578633
1385512	SOX5	PANX2	0.00625900625555809	1	0.115209495314535
1385513	SOX6	PANX2	0.00782820001096165	1	0.172043081592551
1385518	SREBF1	PANX2	0.0115130108498907	1	0.179409372605517
1386323	ATF2	PAPOLA	0.00612381389680519	1	0.106210886690553
1386407	MITF	PAPOLA	0.00923964060678805	1	0.153323747907573
1386438	NRF1	PAPOLA	0.00539082722304053	1	0.0921709648048561
1386470	RORB	PAPOLA	0.00510031747709744	2	0.0212654122319241
1386548	ZNF382	PAPOLA	0.00537270358545375	2	0.144491424289962
1386645	MEF2D	PAPOLG	0.00958903408029486	1	0.126806836004506
1386686	PBX1	PAPOLG	0.00639307923662142	1	0.127566790687114
1386696	POU6F2	PAPOLG	0.00503680263302214	1	0.0465542596793504
1386773	ZEB1	PAPOLG	0.00988875823454061	1	0.156964315079518
1386827	CUX2	PAPPA	0.0307619523642792	1	0.404505154097346
1387057	BCL6	PAPPA2	0.028280854817188	1	0.439874959257847
1387091	FOXN3	PAPPA2	0.0152500529028662	1	0.124817133839568
1387101	HIF1A	PAPPA2	0.00757374582607466	1	0.224229188927762
1387118	KLF13	PAPPA2	0.00726875989235497	2	0.104950080394376
1387141	MXI1	PAPPA2	0.0152976971274442	1	0.305865012028119
1387163	NR3C1	PAPPA2	0.0387237419965297	1	0.432872140762321
1387199	RORB	PAPPA2	0.00906303101745705	1	0.11965110422308
1387346	HLF	PAPSS1	0.00529673110553611	1	0.140131725750894
1387360	KLF12	PAPSS1	0.00649088221325274	2	0.00911380842920461
1387391	NFIA	PAPSS1	0.0190699573416149	1	0.142577707784327
1387407	NR3C2	PAPSS1	0.00544350056913373	1	0.10493421229168
1387457	SOX6	PAPSS1	0.0267987511521264	1	0.176254209807768
1387493	VSX2	PAPSS1	0.0124475320022809	1	0.172353355782649
1387585	GRHL1	PAQR3	0.00852776059164383	1	0.205345701313298
1387587	HIF1A	PAQR3	0.00592597946086786	1	0.0903040862737849
1387595	HSF4	PAQR3	0.00819267258509482	1	0.024936446442295
1387633	NFE2L2	PAQR3	0.00522070187801542	1	0.288735098247532
1387635	NFIB	PAQR3	0.0172021062574203	1	0.261381280431534
1387684	RORA	PAQR3	0.00771606399748829	1	0.220062676441784
1387692	SMAD3	PAQR3	0.020727134083419	1	0.3637095952472
1387712	TBX2	PAQR3	0.00681121830494718	1	0.237468618182818
1387809	ESR2	PAQR4	0.0428631163390576	1	0.728991083918993
1387898	OTX2	PAQR4	0.0107286579738293	2	0.338467050410537
1387977	VAX2	PAQR4	0.00505891298985964	2	0.475546518574569
1388065	FOXO3	PAQR6	0.0109385511279554	1	0.283620880146893
1388086	JUN	PAQR6	0.00829274684490948	1	0.354135718796712
1388113	MXI1	PAQR6	0.0288649318842165	1	0.390482091197299
1388135	NR3C1	PAQR6	0.0102044067492651	1	0.292740546770232
1388295	ESR2	PAQR9	0.0188213880974158	1	0.312302810007335
1388308	FOXO3	PAQR9	0.0074281659263644	1	0.330300917048924
1388319	HLTF	PAQR9	0.00807209008423541	2	0.10518919536342
1388444	TCF4	PAQR9	0.00883276882995197	1	0.0699378685776565
1388454	TFCP2	PAQR9	0.00965395912441672	2	0.358518339279936
1388517	BHLHE40	PARD3	0.00854439327534294	1	0.318760927729564
1388551	FOXO3	PARD3	0.0391928992581123	1	0.52267098529428
1388588	MEF2C	PARD3	0.00821265663569982	1	0.359315957597302
1388630	PBX1	PARD3	0.00736381871666481	1	0.0591558355962947
1388637	POU2F1	PARD3	0.0147223869201035	1	0.553845576278081
1388771	CUX2	PARD3B	0.0095637248275325	1	0.0137772190219885
1388837	MITF	PARD3B	0.0118407365942683	1	0.22628523522288
1389011	CRX	PARD6B	0.060107784760232	1	0.767632836714271
1389026	ESRRB	PARD6B	0.014776477595543	1	0.474619381231924
1389275	FOXJ3	PARG	0.00696624485870457	1	0.110827116678196
1389290	HLF	PARG	0.0055829687888924	1	0.0398983507492286
1389316	MEF2A	PARG	0.00681921915434087	1	0.103567148437025
1389366	POU2F1	PARG	0.00513454574714671	1	0.0278757928076316
1389377	RBPJ	PARG	0.00518468890155127	1	0.00494897049461195
1389407	SREBF2	PARG	0.00505894025016537	1	0.0836263943030774
1389427	TFDP1	PARG	0.00509211546314911	1	0.0693860191683441
1389464	ZNF382	PARG	0.00532640673082759	1	0.0982361615960232
1389795	KLF9	PARK7	0.0124471376944456	1	0.237400586291771
1389871	RORA	PARK7	0.00553946357340059	1	0.181052724633266
1390009	FOXO3	PARL	0.0071196078825002	1	0.208971514878354
1390015	GRHL1	PARL	0.00654013363029075	1	0.181072718458222
1390084	NRL	PARL	0.0060132046073621	1	0.119143284627839
1390258	GRHL1	PARM1	0.00591665292771261	1	0.161042342121233
1390262	HLF	PARM1	0.0180377827130523	1	0.231512432921515
1390288	MEF2A	PARM1	0.0147824316774733	1	0.342115778806921
1390379	SREBF2	PARM1	0.00693631541271666	1	0.160465341774448
1390385	TBX2	PARM1	0.0119680838189167	2	0.117949824685491
1390438	ZNF423	PARM1	0.0129181055124891	1	0.109819763106587
1390478	ELF2	PARN	0.0066451056639538	1	0.105711579853373
1390485	ESRRG	PARN	0.0108215812803619	1	0.101888973706788
1390519	KLF12	PARN	0.00548743389744083	1	0.0073324253537428
1390663	ZKSCAN1	PARN	0.00535812012182843	1	0.0904022834310291
1390717	E2F3	PARP1	0.00909388309129843	1	0.25641761028206
1390751	HMX1	PARP1	0.00514445077015752	1	0.0516516328018965
1390807	NR2F6	PARP1	0.00684220284570428	1	0.260596141286519
1390935	ARID5A	PARP10	0.00659910240080256	1	0.233044627878572
1390955	CRX	PARP10	0.0174927000580341	1	0.358239552956776
1390968	ESR2	PARP10	0.00627411685090528	1	0.243957241009454
1391018	MEF2C	PARP10	0.0217192241423323	1	0.37851173510775
1391037	NFIB	PARP10	0.00513409145076213	1	0.063282829441898
1391177	ARID3B	PARP16	0.0133413366968287	1	0.425337070611637
1391186	BACH1	PARP16	0.00825835366602965	1	0.174272748489843
1391223	FOXO1	PARP16	0.0230833146453428	1	0.48104668836115
1391261	MEF2C	PARP16	0.0107366248619281	1	0.408281223565262
1391299	NRL	PARP16	0.0562541344519202	1	0.582066554027081
1391311	POU2F2	PARP16	0.00874302865612459	1	0.0643734810308927
1391375	THRB	PARP16	0.00669521523062868	1	0.293003136644685
1391381	VSX2	PARP16	0.00755537873713842	1	0.0757786275386185
1391477	HLF	PARP2	0.00825219349871429	1	0.174862449736205
1391480	HMX1	PARP2	0.00519468366690708	1	0.195176074468322
1391546	PBX1	PARP2	0.00606557237781057	1	0.156556403993568
1391676	BHLHE40	PARP4	0.00718763960537385	1	0.274122463321007
1391764	NFE2L2	PARP4	0.00609478611895989	1	0.354844089714943
1391804	PROX1	PARP4	0.00763612768046401	1	0.219011454825969
1391843	TBX2	PARP4	0.0138690695398996	1	0.256823352552122
1391846	TCF4	PARP4	0.0251360604470849	1	0.388357019014414
1391850	TEAD1	PARP4	0.00558757954596932	1	0.284539039328261
1391928	CTCF	PARP6	0.0050359628750199	1	0.044655158826146
1391961	HIF1A	PARP6	0.00891979319762192	2	0.139016661914347
1391967	HSF1	PARP6	0.00503371976675232	1	0.0368320363119043
1391971	IRF2	PARP6	0.00529122711287606	1	0.0631575583404719
1391976	JUND	PARP6	0.00533167357735089	1	0.109535890396445
1392008	NFIA	PARP6	0.00743380414143473	1	0.124702338100328
1392220	KLF12	PARP8	0.0074254731938193	1	0.0442932678588091
1392275	PBX1	PARP8	0.00836086630654304	2	0.0551768018625004
1392301	RORA	PARP8	0.0204577951858643	1	0.410115514899907
1392329	TBX2	PARP8	0.00535813711290875	1	0.173315820948566
1392517	PAX6	PARVA	0.0614023920898249	1	0.671243369756181
1392636	ARID5A	PARVB	0.0105228584934511	3	0.328846429392016
1392671	ESRRB	PARVB	0.0334110530810989	1	0.382077083432432
1392754	NR4A2	PARVB	0.00576835783992967	1	0.263144666729494
1392826	TFAP2E	PARVB	0.0055462547518969	1	0.103973613774333
1392899	CRX	PASK	0.0271947698146502	1	0.5026772767036
1393090	ZBTB7C	PASK	0.0111742881225433	1	0.185689021868926
1393168	FOXO3	PATL1	0.00638339043894118	1	0.134744026119682
1393210	MGA	PATL1	0.00513778098497415	1	0.0155099772709768
1393319	THRB	PATL1	0.00517321973671371	1	0.0917928467828393
1393365	ARID5A	PATZ1	0.00597994697554157	1	0.146897078508927
1393371	ATF4	PATZ1	0.00706497223427711	1	0.17416641890603
1393378	BHLHE41	PATZ1	0.00616601067459657	1	0.150094298067068
1393487	OTX2	PATZ1	0.0118598539488184	1	0.216258843579627
1393516	RORA	PATZ1	0.00514963469924973	1	0.036147627130614
1393678	KLF12	PAX6	0.00664800743290927	1	0.397831357316338
1393700	MLXIPL	PAX6	0.0173498391589419	1	0.57412176604155
1393733	PBX1	PAX6	0.00697570058572462	1	0.410793191896838
1393750	RARB	PAX6	0.00964016237759688	2	0.249153732154442
1393774	SOX5	PAX6	0.0099698837662459	1	0.411520673536994
1393796	TFAP2A	PAX6	0.0623316168063736	1	0.677086847103521
1393797	TFAP2B	PAX6	0.0391440710553623	1	0.598798456204002
1393850	ARID3B	PAXBP1	0.00530094089539833	1	0.0745274787792159
1393912	HSF2	PAXBP1	0.00500895639033329	1	0.121188124767662
1393942	MLXIP	PAXBP1	0.0172049719745745	1	0.21065802703948
1393968	NR3C2	PAXBP1	0.0234394015366292	1	0.237906642419514
1393970	NR6A1	PAXBP1	0.00949967262702121	1	0.187631693819616
1393993	RARB	PAXBP1	0.00672969022607215	1	0.0564611207030804
1394039	TFAP2A	PAXBP1	0.00544800435819099	2	0.0871469898028471
1394150	HLF	PAXIP1	0.00592159215420797	1	0.111728950472433
1394267	SREBF2	PAXIP1	0.00646707289545527	1	0.0837659628354614
1394284	TFAP2E	PAXIP1	0.00619677304580047	2	0.100953242725367
1394423	MEIS2	PBLD	0.00634054147738757	1	0.129999125421004
1394464	PBX3	PBLD	0.00650673272550556	1	0.146225029895532
1394489	RORB	PBLD	0.00514422120116003	1	0.0645948247391562
1394527	TFAP2E	PBLD	0.0135730785527268	1	0.0987481264727075
1394593	BHLHE41	PBRM1	0.00508358584245782	1	0.0485647351574394
1394644	IRF2	PBRM1	0.00507375010218018	1	0.100962412418362
1394693	NR2C2	PBRM1	0.00503874091836381	1	0.0300201998555851
1394700	NRF1	PBRM1	0.00557678221939551	1	0.0875493026740357
1394767	TEF	PBRM1	0.00612694628360452	1	0.119215577228832
1394772	TFCP2	PBRM1	0.00620201648346636	1	0.0748406146843895
1394859	ESRRG	PBX1	0.0118733911350453	1	0.0954601174664698
1394882	HMX1	PBX1	0.00514313837069585	1	0.0334226098552745
1395011	TFAP2A	PBX1	0.0136092445867162	1	0.258741724055359
1395012	TFAP2B	PBX1	0.0140846259725598	3	0.0656969280651488
1395020	THRB	PBX1	0.0185284725050885	1	0.149134387409694
1395034	ZBTB7C	PBX1	0.0266680972687073	1	0.50253477645989
1395035	ZEB1	PBX1	0.00579520657979921	1	0.163285517780008
1395394	MEIS1	PBX3	0.0195307504689749	1	0.531560084326174
1395430	NRL	PBX3	0.0304500585798288	1	0.606408978372151
1395680	PKNOX1	PC	0.00680672323229888	3	0.148452409422922
1395725	SREBF2	PC	0.00587200549643312	1	0.133748978540261
1395741	TFAP2B	PC	0.00528045365053298	1	0.0938670049962801
1395764	ZEB1	PC	0.00538089824873898	1	0.0527525097262853
1395807	BHLHE40	PCBD1	0.00530560822610602	1	0.0602471478324039
1395866	KLF13	PCBD1	0.0169166498774811	1	0.312649706309218
1395868	KLF3	PCBD1	0.00700813369163071	1	0.277089299386292
1395953	SIX3	PCBD1	0.00909572719158425	1	0.245277448690387
1395977	TCF4	PCBD1	0.00603420887677598	1	0.128315046782621
1396017	ZNF24	PCBD1	0.00600991862127735	1	0.211163599330731
1396071	ESR2	PCBD2	0.0315324418638017	1	0.574033219177865
1396073	ESRRB	PCBD2	0.0389166235942128	1	0.645899278385667
1396083	FOXO1	PCBD2	0.0138557839033655	1	0.558137069308054
1396220	TCF4	PCBD2	0.00544903375223873	1	0.00596136169836639
1396294	BHLHE41	PCBP1	0.0118191682134312	1	0.325504543565963
1396352	KLF13	PCBP1	0.00537964665697299	2	0.202722593408863
1396421	PROX1	PCBP1	0.0281373830942151	1	0.370661620002112
1396463	TCF4	PCBP1	0.00637914104962926	1	0.197101220966791
1396544	CRX	PCBP2	0.033565171322926	1	0.627655854477749
1396569	FOXO1	PCBP2	0.0158905570764127	1	0.495213484965831
1396600	LHX4	PCBP2	0.0109440759321992	1	0.0795310064353576
1396609	MEIS1	PCBP2	0.00575202687713879	1	0.176512679808731
1396610	MEIS2	PCBP2	0.00919414156818065	1	0.0565575980994431
1396812	FOXO1	PCBP3	0.0195816995888929	1	0.422696724841081
1396813	FOXO3	PCBP3	0.0101253052089441	1	0.0238036488386992
1397252	ARID3B	PCCA	0.0124296219131004	1	0.341971642464091
1397288	ESRRB	PCCA	0.036938938371411	2	0.48913591103138
1397307	HIF1A	PCCA	0.00565205640153853	1	0.0796999361781277
1397374	NRL	PCCA	0.0314016852825947	1	0.435676493580614
1397405	RORB	PCCA	0.00843308211646139	1	0.119461003836913
1397519	CUX2	PCCB	0.00572888960472932	1	0.185423950828255
1397583	MEIS3	PCCB	0.00844440660585943	1	0.226858023674417
1397597	NFIA	PCCB	0.00674304869869659	1	0.0517846994183135
1397647	RORA	PCCB	0.00655478526400642	1	0.100426727202668
1397653	SCRT1	PCCB	0.00574305163541635	2	0.203688125641601
1397662	SOX5	PCCB	0.00507716787814752	1	0.0422505350373938
1397840	NFIA	PCDH1	0.00587789403727331	2	0.0549158873929478
1397853	NR2F1	PCDH1	0.00518583821383262	1	0.145251855693993
1397890	RORA	PCDH1	0.014965912523511	2	0.316542597309418
1398071	MITF	PCDH11Y	0.0130061238778143	1	0.215775035978192
1398109	PBX3	PCDH11Y	0.0224584583958403	1	0.0778947300516719
1398115	POU2F2	PCDH11Y	0.0104153986663774	1	0.0864287245442919
1398133	RORA	PCDH11Y	0.0067570973739959	1	0.0440404734077363
1398140	SIX3	PCDH11Y	0.0050199737828193	1	0.121123319537661
1398245	CRX	PCDH15	0.0642724018074127	1	0.725790083453368
1398264	ETV6	PCDH15	0.00624148415526264	1	0.0324035127476152
1398270	FOXO1	PCDH15	0.0161170237081967	2	0.519147082202514
1398525	HLTF	PCDH19	0.00636063976712598	1	0.0924235875732394
1398538	KLF12	PCDH19	0.0495780258649825	2	0.335632103322012
1398569	NFIA	PCDH19	0.00796540925017254	1	0.0234825016272571
1398647	TBX2	PCDH19	0.00627889111436022	1	0.0471145043136778
1398700	ZNF423	PCDH19	0.00669735107682481	1	0.147571119521996
1398734	CUX2	PCDH7	0.0684914560718684	1	0.555202306331861
1398750	ETV6	PCDH7	0.0103515766529306	2	0.25010437568846
1398755	FOXN3	PCDH7	0.019641622676553	1	0.351391784598161
1398796	MEIS1	PCDH7	0.0128996190538652	1	0.214201153366504
1398836	PBX1	PCDH7	0.0411906372362153	1	0.418848663954204
1398884	SREBF2	PCDH7	0.00916925836160739	1	0.398138836716151
1398888	STAT5B	PCDH7	0.00561011457366671	1	0.14401400080709
1398978	DBP	PCDH9	0.00668888482457428	1	0.433375316071512
1399064	NR1D1	PCDH9	0.0107714487134518	1	0.494020448687592
1399087	POU2F2	PCDH9	0.0341461821208563	3	0.567817797261648
1399089	POU6F2	PCDH9	0.0227221522977129	1	0.380076815180604
1399094	PROX1	PCDH9	0.00539369277090769	2	0.128863321998142
1399105	RORA	PCDH9	0.0471188873504482	1	0.644737739129082
1399543	NFIC	PCED1A	0.00550705526809131	1	0.0218989987498073
1399559	NR6A1	PCED1A	0.00572234828999516	1	0.0281266189930895
1399601	SMAD5	PCED1A	0.00528013254286864	2	0.069824989713945
1399706	CUX2	PCED1B	0.0496283202911213	1	0.400346378992466
1399719	ESRRG	PCED1B	0.0150705741108433	1	0.132558719214197
1399765	MEF2A	PCED1B	0.00887724486239634	1	0.384344701258663
1399997	KLF13	PCF11	0.00528846160842683	1	0.110031659742506
1400024	NFATC3	PCF11	0.00501955903460232	1	0.128208224782837
1400045	NR6A1	PCF11	0.00703816383135403	1	0.0406849204626808
1400096	SP3	PCF11	0.00669186794372193	1	0.181334156054033
1400148	ZNF24	PCF11	0.00624556815679034	1	0.191063602620891
1400193	DBP	PCGF2	0.0110442305398007	1	0.327657224523173
1400309	PROX1	PCGF2	0.00752889998430687	1	0.291390107964825
1400326	SCRT1	PCGF2	0.00980644709916082	1	0.249880344396446
1400381	ZEB1	PCGF2	0.00782240334233017	1	0.166388626014863
1400415	ARNTL	PCGF3	0.00580355041465165	1	0.0443343228004953
1400421	BACH2	PCGF3	0.00848695506994788	1	0.158544064844689
1400665	BCL6	PCGF5	0.00683457969054724	3	0.323602405257218
1400667	BHLHE40	PCGF5	0.0109904057447451	1	0.350916557078656
1400724	JUND	PCGF5	0.00692798731556359	2	0.333309946169054
1400806	RORA	PCGF5	0.00910608659600468	2	0.119069435472089
1400821	SOX5	PCGF5	0.0190181092479583	1	0.273304475008553
1400834	TBX2	PCGF5	0.00644732500899328	1	0.208549286222507
1400839	TCF7L2	PCGF5	0.0273403966043505	1	0.353337540795552
1400841	TEAD1	PCGF5	0.0130274296305697	1	0.246398305728773
1400844	TFAP2B	PCGF5	0.0065282075590957	2	0.0681801130857351
1400921	CUX2	PCGF6	0.0120029439153696	3	0.286305102635702
1400940	FOXK1	PCGF6	0.00516930284974146	1	0.227186445399862
1400957	HMX1	PCGF6	0.00648368347270776	1	0.176102738335288
1400968	KLF12	PCGF6	0.00545168722194488	1	0.180708299454224
1401109	ZBTB7C	PCGF6	0.00801868190573585	1	0.247718441863031
1401164	CUX2	PCID2	0.0163112404308663	1	0.290555194159313
1401227	MEIS2	PCID2	0.00526104130436528	1	0.0247153735110449
1401228	MEIS3	PCID2	0.0119040825390241	1	0.31612662331811
1401292	RORA	PCID2	0.00605919005132381	2	0.00660850115887989
1401390	ATF4	PCIF1	0.00655690618109306	1	0.110845424631152
1401505	NRL	PCIF1	0.00523188967878659	2	0.0984381232513362
1401506	OTX2	PCIF1	0.00701597029475694	1	0.133502600932919
1401636	BACH2	PCLO	0.0303232723801531	1	0.362192283959488
1401697	KLF12	PCLO	0.011419652071254	1	0.30698831125458
1401713	MEIS2	PCLO	0.00871898971529457	1	0.26917789823448
1401719	MLXIPL	PCLO	0.0051544921906715	1	0.336723552658479
1401752	PBX1	PCLO	0.00773374741353338	2	0.341863020448205
1401784	SCRT1	PCLO	0.0066754380655961	1	0.218388435734167
1402010	PROX1	PCM1	0.00863226261914775	1	0.112905546265753
1402194	MECOM	PCMT1	0.00555654576279708	1	0.107712795645713
1402232	NR6A1	PCMT1	0.00802144159438959	1	0.0789508316761777
1402432	LHX4	PCMTD1	0.00905344266509306	1	0.24592189695273
1402465	NPAS2	PCMTD1	0.0157314031107619	1	0.356822653106293
1402480	PAX6	PCMTD1	0.00971819224897144	1	0.219500573950346
1402507	RORA	PCMTD1	0.0200586584209465	3	0.399695773754634
1402619	CRX	PCMTD2	0.0552275218320222	1	0.669458059861179
1402634	ESRRB	PCMTD2	0.0123777980992109	1	0.444799006750141
1403044	VEZF1	PCNA	0.0127025336860499	2	0.404915769556155
1403064	ZNF24	PCNA	0.00683592736222924	1	0.326232894221037
1403091	ATF4	PCNP	0.00544231715199857	1	0.126428658747789
1403144	HMX1	PCNP	0.00624980615387192	1	0.119429905029399
1403184	NFE2L1	PCNP	0.0064235345576893	1	0.175760073522491
1403195	NR1D1	PCNP	0.00550360226348152	3	0.150485797035704
1403305	ZNF148	PCNP	0.00504058467943141	1	0.0354589263824281
1403307	ZNF24	PCNP	0.00538882387027938	1	0.120931869265797
1403326	ARID3A	PCNT	0.00778468908246692	1	0.350605619550298
1403350	CUX1	PCNT	0.00549079046112646	1	0.229232490596098
1403362	ESRRA	PCNT	0.00728307748633977	1	0.249819307095111
1403387	HMX1	PCNT	0.00580538821617366	2	0.25443736531279
1403429	NFIA	PCNT	0.00907942035630387	1	0.039251787504
1403453	PBX1	PCNT	0.00847113326140411	1	0.166303099070542
1403500	SREBF1	PCNT	0.017321410297512	1	0.221865350885662
1404587	FOXN3	PCP4	0.00535146546911147	2	0.213234113008117
1404597	HIF1A	PCP4	0.00657315213150314	1	0.155723590356432
1404599	HLF	PCP4	0.00535078953682833	1	0.215610380336243
1404968	TCF4	PCP4L1	0.0285472062619202	2	0.0667701216742608
1404983	THRB	PCP4L1	0.0182642056242241	1	0.11065204040339
1404988	VEZF1	PCP4L1	0.00610783399481548	1	0.181212405988474
1405061	ESR1	PCSK1N	0.0148050505037934	1	0.337800256564045
1405083	HIF1A	PCSK1N	0.00769658296458161	1	0.0647749893442834
1405100	KLF13	PCSK1N	0.0430385869178576	1	0.529991581011455
1405110	MECOM	PCSK1N	0.00661766612153299	1	0.247772645696461
1405118	MITF	PCSK1N	0.0159379524021195	1	0.354171242990931
1405153	PAX6	PCSK1N	0.0054052177182091	1	0.242357380256542
1405154	PBX1	PCSK1N	0.0269437365756199	1	0.0422050655478303
1405164	POU6F2	PCSK1N	0.0053002321337563	1	0.160630495999378
1405295	CUX2	PCSK2	0.0151260877026403	1	0.149725106206377
1405310	ETV5	PCSK2	0.013801736548557	1	0.506691679550806
1405316	FOXN3	PCSK2	0.0136214531853593	2	0.213875301364108
1405328	HLF	PCSK2	0.00975926044252784	1	0.144118917292226
1405412	PROX1	PCSK2	0.00636333379942707	2	0.115029654969286
1405454	TCF4	PCSK2	0.0241435302794785	1	0.198977022668486
1405616	NFIA	PCSK5	0.0285513047257364	1	0.374692820417591
1405624	NPAS2	PCSK5	0.00810996258847388	1	0.437030262560621
1405655	PROX1	PCSK5	0.0167631446938852	1	0.290632684436349
1405767	BACH2	PCSK6	0.0375649165861127	1	0.508511837859318
1405787	ELF2	PCSK6	0.00933993534222937	1	0.411399324175389
1405812	HIF1A	PCSK6	0.0185076911463197	1	0.381919479389211
1406026	E2F3	PCSK7	0.0064050451352538	1	0.145161288961168
1406037	ESRRG	PCSK7	0.0197422646951725	1	0.262535601270309
1406093	MLXIPL	PCSK7	0.00713473467293712	1	0.226824080384179
1406213	ZEB1	PCSK7	0.0144856829580749	1	0.234250582229556
1406288	FOXN3	PCTP	0.00511012770479346	1	0.173593691447075
1406303	HMX1	PCTP	0.00798128423311047	1	0.139805095815936
1406329	MEIS1	PCTP	0.00689512805676631	5	0.0463795096440678
1406353	NPAS2	PCTP	0.00503540157322731	1	0.195943751347819
1406361	NR3C2	PCTP	0.00828454627242873	2	0.0380694983008201
1406499	BHLHE40	PCYOX1	0.00579554240342317	2	0.145408516496064
1406500	BHLHE41	PCYOX1	0.00635414851249717	2	0.209647788921047
1406511	DBP	PCYOX1	0.0229644776686967	1	0.320936991847986
1406562	KLF9	PCYOX1	0.0154907652293987	2	0.272057368430124
1406587	NFE2L2	PCYOX1	0.00570250116667421	1	0.229668666605017
1406629	RARB	PCYOX1	0.00595890236089783	1	0.145598968998518
1406638	RORA	PCYOX1	0.00689036784616461	1	0.159861128642553
1406689	VEZF1	PCYOX1	0.00519265397183052	1	0.0688203564081715
1406739	BACH2	PCYOX1L	0.0061705929468479	1	0.0567135267664393
1406766	ESRRG	PCYOX1L	0.00980088973093064	1	0.155564763723507
1406801	KLF13	PCYOX1L	0.00918600543445163	2	0.17589601358918
1406815	MEIS1	PCYOX1L	0.00757429053324024	2	0.183811008297506
1407016	FOXK2	PCYT1A	0.0053144856390826	1	0.0872022748943761
1407026	HIC2	PCYT1A	0.00844723653740847	1	0.137254662041068
1407031	HMBOX1	PCYT1A	0.00500275305315875	1	0.0703970886394309
1407035	HSF4	PCYT1A	0.0092076829390985	1	0.15808826144417
1407059	MEIS2	PCYT1A	0.0139275615565737	1	0.204541441648135
1407098	PBX1	PCYT1A	0.0200931185884234	1	0.21398656617454
1407153	TCF12	PCYT1A	0.00535002928930819	1	0.0117534330554438
1407238	CUX1	PCYT2	0.00587225600331472	1	0.0168252843268195
1407285	JUND	PCYT2	0.00799589722553769	1	0.0833218306206809
1407305	MITF	PCYT2	0.00527640995668513	2	0.152006537905531
1407315	NFE2L1	PCYT2	0.00667312762884535	1	0.0924819218191616
1407335	NR6A1	PCYT2	0.00928896668484481	1	0.156726972543059
1407483	DBP	PDAP1	0.0213384649443369	1	0.275495974614382
1407540	MECOM	PDAP1	0.0103379894262129	1	0.227877320742166
1407574	NR2F6	PDAP1	0.00623912781350451	1	0.202863547443432
1407661	VEZF1	PDAP1	0.00986588389022784	1	0.168326775650616
1407748	FOXO3	PDC	0.022331798364235	1	0.612674801822127
1407785	MEF2C	PDC	0.0561911865737122	1	0.746767984392278
1407788	MEIS2	PDC	0.0173517440489527	2	0.341185291625723
1407823	NRL	PDC	0.0448329463934009	1	0.770984690498341
1408022	LIN54	PDCD10	0.005255592769914	1	0.022023728648795
1408033	MGA	PDCD10	0.00508338527287111	1	0.0379239150094282
1408042	NFAT5	PDCD10	0.00539354465860494	1	0.0423768052513927
1408064	NR6A1	PDCD10	0.0055666084231976	1	0.00691978900706654
1408115	SP3	PDCD10	0.00509319200003761	1	0.0497102518094935
1408191	ARNTL	PDCD11	0.00540980789908496	1	0.0491715477018401
1408203	CLOCK	PDCD11	0.00512045405065832	1	0.0527570414016349
1408204	CREB1	PDCD11	0.00524706967387034	1	0.0386708088328017
1408213	E2F3	PDCD11	0.00831396808336322	1	0.132166877811873
1408276	MGA	PDCD11	0.00546571883822366	1	0.0283366171339978
1408408	ZNF148	PDCD11	0.00540115066519082	2	0.0292844648194964
1408423	ZNF652	PDCD11	0.0057962144851199	1	0.0807150303875161
1408582	RORA	PDCD2	0.00544833482621818	1	0.125621615778567
1408601	SP3	PDCD2	0.00574465172706502	1	0.148334557369684
1408673	ARID3B	PDCD4	0.0138645082240894	1	0.491888267732306
1408699	E2F3	PDCD4	0.00715063890053015	2	0.129468271597689
1408707	ESR2	PDCD4	0.0692789255447	1	0.641938959678624
1408709	ESRRB	PDCD4	0.0729099094597559	1	0.636833881741326
1408801	PBX3	PDCD4	0.0155271954951289	1	0.431327111093565
1408814	PROX1	PDCD4	0.01424907423461	1	0.0989295351110115
1408876	VEZF1	PDCD4	0.00731171683184688	1	0.486611373582363
1408992	KLF9	PDCD5	0.00539968574085783	1	0.0898238348168443
1409105	TFAP2A	PDCD5	0.00923428068007488	1	0.204091944065933
1409169	BACH2	PDCD6	0.00726004560752172	1	0.168455635564239
1409203	FOXK2	PDCD6	0.00540562868020337	2	0.160198074804327
1409251	MLXIP	PDCD6	0.0106837803513315	1	0.161724747827268
1409332	SREBF1	PDCD6	0.00604357378173334	1	0.0982314100010776
1409349	TFAP2B	PDCD6	0.0168050518123547	1	0.249082238274315
1409353	TFDP1	PDCD6	0.00728101562189946	1	0.170065750300812
1409423	CRX	PDCD6IP	0.0472682820280757	2	0.581666504060685
1409521	NR4A2	PDCD6IP	0.00632358503647094	1	0.344919626879262
1409743	NFAT5	PDCD7	0.00524927571696679	2	0.0417457926919654
1409758	NR2C1	PDCD7	0.00511430071684991	2	0.109995849014787
1409826	TCF12	PDCD7	0.00597676459854354	1	0.081796298192617
1409836	TFAP2E	PDCD7	0.00517790464925698	1	0.0906642309906381
1409866	ZNF148	PDCD7	0.00512574300184103	1	0.0707249978724592
1409909	CRX	PDCL	0.0105091473585112	4	0.125608671791144
1409914	E2F3	PDCL	0.00771643180668399	1	0.267478594170685
1409924	ESRRB	PDCL	0.00621275955290473	1	0.0861123898321963
1409969	MAZ	PDCL	0.00595790967526662	1	0.290856985765605
1410011	OTX2	PDCL	0.0316800022464823	1	0.379029820117319
1410029	PROX1	PDCL	0.0168409881808465	1	0.308563617666494
1410092	VSX2	PDCL	0.00828841589836625	1	0.284612477111411
1410462	MEIS3	PDE10A	0.00807692148865717	1	0.285012559069326
1410469	MXI1	PDE10A	0.010938245847864	1	0.276569935755025
1410492	NR3C2	PDE10A	0.0128751830767548	1	0.0253548098124707
1410528	RUNX1	PDE10A	0.00605594295851413	1	0.226061906388738
1410649	ELK4	PDE12	0.00717380570642019	1	0.174804465240131
1410689	KLF13	PDE12	0.00714097109701575	1	0.146191462058778
1410698	MAZ	PDE12	0.00824263461760789	1	0.200181616521345
1410717	NFE2L1	PDE12	0.00805923383880727	1	0.190880201404284
1410729	NR1D2	PDE12	0.00680262825128117	1	0.173599476948297
1410737	NR6A1	PDE12	0.00925693463649986	2	0.039088530430977
1410861	ARID5A	PDE1A	0.00582175412650094	1	0.340977447412816
1411012	RORA	PDE1A	0.0713882591268835	2	0.538547461592244
1411026	SOX4	PDE1A	0.0108869653245518	2	0.296860768211922
1411028	SOX6	PDE1A	0.00548861743213716	1	0.210395663083669
1411093	ZNF423	PDE1A	0.00906285798527962	1	0.115226808132448
1411226	OTX2	PDE1C	0.0245768798059039	1	0.395925364936474
1411255	RORA	PDE1C	0.0220112162450573	1	0.417200253427422
1411391	FOXN3	PDE3A	0.0271914191669318	1	0.542448371371573
1411436	MITF	PDE3A	0.00561653255942414	1	0.345105097656412
1411472	PBX1	PDE3A	0.00648269878323444	1	0.117841637567235
1411480	POU2F2	PDE3A	0.00521885133182286	1	0.0426366812020996
1411482	POU6F2	PDE3A	0.0103429353095391	1	0.245901309683769
1411536	TFAP2B	PDE3A	0.0358150802696655	1	0.5443947294611
1411558	ZBTB7C	PDE3A	0.0053677116650743	2	0.133552783734601
1411612	CUX1	PDE3B	0.00527455844579879	1	0.201193288575095
1411652	HSF4	PDE3B	0.00921887819245653	1	0.342123229094758
1411677	MEIS3	PDE3B	0.0146933177468445	1	0.335671356976273
1411691	NFIA	PDE3B	0.0331662008560836	1	0.291969707802839
1411706	NR3C1	PDE3B	0.00674389046836944	1	0.151447879461325
1411779	TFAP2B	PDE3B	0.00694620721832568	2	0.211368783632243
1411889	HLF	PDE4A	0.0188485392102132	2	0.219001146757232
1411892	HMX1	PDE4A	0.0064783945359777	1	0.306369035953317
1411934	NFIA	PDE4A	0.00677645062999552	1	0.0621980426455524
1411958	PBX1	PDE4A	0.00533285219390913	1	0.116417896776482
1411973	PROX1	PDE4A	0.00573373677628144	1	0.14577113162134
1411990	SCRT1	PDE4A	0.0141310507146855	2	0.355288404865559
1412099	CUX2	PDE4B	0.0106606174011798	1	0.0322469606405588
1412178	NFIB	PDE4B	0.0218203456906705	1	0.233317484268585
1412186	NR1D1	PDE4B	0.0150081158138913	1	0.518409456923838
1412211	POU6F2	PDE4B	0.00851974303081538	1	0.0332881758974131
1412308	ZNF423	PDE4B	0.00733626376223416	2	0.0535222915988597
1412597	ESRRB	PDE4DIP	0.0118648146658809	1	0.0554883424298428
1412601	ETV6	PDE4DIP	0.0161075276842674	1	0.434040966419496
1412620	HMBOX1	PDE4DIP	0.00513867931214757	1	0.239908392044707
1412683	NRL	PDE4DIP	0.00674820834156707	1	0.114993434608941
1412697	POU6F2	PDE4DIP	0.00938440028726717	1	0.156688163502789
1412750	TFAP2A	PDE4DIP	0.0158838017654296	1	0.381479938897812
1412794	ZNF423	PDE4DIP	0.00779088756094673	1	0.0201482193843632
1412818	BHLHE41	PDE5A	0.00721344412256832	1	0.0692603121136697
1412916	NR1D2	PDE5A	0.00660608903135721	1	0.0725437692867902
1412926	NRL	PDE5A	0.0125370473680477	1	0.156065841221995
1412945	PROX1	PDE5A	0.00741925254810901	2	0.116748585541919
1412975	SP3	PDE5A	0.011931622918828	1	0.176724223610881
1413094	FOXO3	PDE6A	0.0148260535189714	1	0.521243244551367
1413114	JDP2	PDE6A	0.00602909208071144	1	0.45080383486101
1413134	MEIS2	PDE6A	0.0124682730738428	1	0.228513548472208
1413166	NR4A2	PDE6A	0.0111765991264782	1	0.535600925467197
1413290	ARID3B	PDE6B	0.0281467319409169	2	0.661201625221386
1413311	CRX	PDE6B	0.0611200252283271	1	0.845470652084866
1413326	ESRRB	PDE6B	0.0822411683130647	1	0.84220625399281
1413337	FOXO3	PDE6B	0.0154251572428773	2	0.522060360135527
1413413	OTX2	PDE6B	0.00646053146936111	1	0.344382485348888
1413579	FOXO1	PDE6C	0.00806004795104397	1	0.28420401544389
1413659	PBX1	PDE6C	0.0143679983039833	1	0.168693267713614
1413797	CRX	PDE6D	0.065953556847774	1	0.685495979280048
1413810	ESR2	PDE6D	0.0204134362553027	1	0.489006680035509
1413823	FOXO3	PDE6D	0.0167028402405536	1	0.497401791451518
1413862	MEIS1	PDE6D	0.0080988837298901	1	0.338711250295925
1413895	NR4A2	PDE6D	0.0097934797342749	1	0.441273979797056
1414053	ESR2	PDE6G	0.0908152807268719	1	0.87720327387409
1414055	ESRRB	PDE6G	0.0958029927886139	1	0.861454685184009
1414142	OTX2	PDE6G	0.00510926277665566	1	0.333784509325476
1414168	RFX3	PDE6G	0.00713796176601841	1	0.472716600203143
1414217	THRB	PDE6G	0.00943173477645494	2	0.353271029124025
1414309	FOXO3	PDE6H	0.00825162484750323	1	0.394818300545425
1414323	HSF1	PDE6H	0.025334986844589	1	0.403905132415015
1414354	MLXIP	PDE6H	0.103934550896285	1	0.587005677312447
1414377	NR2F1	PDE6H	0.0096344678615687	1	0.0665807545499391
1414515	BACH2	PDE7A	0.00844366766836958	1	0.0516368995687419
1414695	TFAP2B	PDE7A	0.00844999183084327	1	0.123107546435089
1414717	ZBTB7C	PDE7A	0.0122780595981796	1	0.174813688352341
1414718	ZEB1	PDE7A	0.0108704335162377	1	0.262312421543383
1414781	ESR1	PDE7B	0.00554807400191006	1	0.21766335893672
1414819	KLF12	PDE7B	0.0145288826415471	1	0.246122929223113
1414841	MLXIPL	PDE7B	0.0126131555022656	1	0.421980894237493
1414873	PAX6	PDE7B	0.0598309688260195	2	0.682421303182814
1414878	PKNOX2	PDE7B	0.0101413169753	1	0.177423427080775
1414908	SMAD3	PDE7B	0.0153481144884425	1	0.194128620896002
1414935	TEAD1	PDE7B	0.00928542852925559	1	0.148050036904332
1414938	TFAP2B	PDE7B	0.0172701884345697	1	0.422554295202815
1414960	ZBTB7C	PDE7B	0.0185509506683684	2	0.326463309337674
1414981	ZNF423	PDE7B	0.00583225318199424	1	0.166611833873582
1415025	ESR2	PDE8A	0.0603791059702536	1	0.627408280380418
1415078	MEIS2	PDE8A	0.0055182443110376	1	0.0918242411654989
1415247	BHLHE40	PDE8B	0.0146597016065034	1	0.383852015021339
1415294	HMX1	PDE8B	0.0116988201543327	1	0.408473299789643
1415320	MEIS1	PDE8B	0.00752166104500291	1	0.155284860081222
1415324	MITF	PDE8B	0.00800933150716567	1	0.209967414837253
1415340	NFKB1	PDE8B	0.00630577315297637	1	0.390302967493602
1415364	PKNOX2	PDE8B	0.0149591534096955	1	0.428793109522235
1415424	TFAP2B	PDE8B	0.0272067022918398	1	0.369565648111292
1415489	BHLHE22	PDE9A	0.0100612522206021	2	0.263563983846166
1415522	FOXN3	PDE9A	0.0459990017121861	1	0.529369108347964
1415564	MEIS2	PDE9A	0.029439063347116	1	0.0399362555077394
1415603	PBX1	PDE9A	0.0109822321130352	1	0.0831831968559253
1415607	PKNOX2	PDE9A	0.00639563577804618	1	0.256481347164725
1415613	POU6F2	PDE9A	0.011109138766339	1	0.12172467953917
1415636	SIX3	PDE9A	0.00827944072096464	2	0.252631462620977
1415727	ATF4	PDHA1	0.00523832360746746	1	0.154754794563272
1415804	MEF2C	PDHA1	0.00631157530543885	1	0.168770005840284
1415903	TCF4	PDHA1	0.00558491600579759	1	0.0236636887513504
1416121	SCRT1	PDHB	0.00860872703416828	1	0.270201142666837
1416159	TFEB	PDHB	0.00860762423659307	1	0.264139124726308
1416216	BACH2	PDHX	0.00573917853230144	1	0.0860900173583505
1416243	ESRRG	PDHX	0.00847151417893593	1	0.108479036856323
1416266	HMX1	PDHX	0.00702464612665575	1	0.0933925295687252
1416289	MEF2A	PDHX	0.00525409204741411	1	0.118677181122418
1416357	RFX7	PDHX	0.0057748443828895	2	0.183855920248502
1416358	RORA	PDHX	0.0051853138050999	1	0.0908771836659772
1416395	TFAP2A	PDHX	0.011088665987796	1	0.251901694518413
1416418	ZBTB7C	PDHX	0.00612136406295447	1	0.162577769828045
1416482	ESR1	PDIA3	0.0083427438398562	1	0.223047337499713
1416494	FOXN3	PDIA3	0.00810807493551175	3	0.0853305627807492
1416525	KLF9	PDIA3	0.00550207056882291	1	0.199723543332579
1416602	RORB	PDIA3	0.0136657205556496	1	0.15038740089981
1416693	ARID5A	PDIA5	0.015586462620079	1	0.397431685228558
1416713	CRX	PDIA5	0.0332962628707843	1	0.536967993508042
1416776	MEF2C	PDIA5	0.039589897540671	2	0.624554041669186
1416833	PROX1	PDIA5	0.0153809813974901	1	0.256602002725982
1416875	TCF4	PDIA5	0.0234180537173545	1	0.0179618701785265
1416895	VEZF1	PDIA5	0.0224416582004418	1	0.563558314790417
1416905	ZEB1	PDIA5	0.014638876155585	1	0.440259943197834
1416944	BACH1	PDIA6	0.0237269899733577	2	0.238655628298984
1417037	NFIA	PDIA6	0.00980894084560743	1	0.118062779454401
1417069	POU2F2	PDIA6	0.00739179305760933	1	0.233091190905415
1417118	TCF4	PDIA6	0.0137125049930503	1	0.198048717248237
1417125	TFAP2B	PDIA6	0.00515755590326789	1	0.0492917812025833
1417192	BHLHE41	PDIK1L	0.00567879337752444	1	0.159716478296992
1417214	ESRRB	PDIK1L	0.00535581587472479	1	0.135656729120791
1417248	JUND	PDIK1L	0.00545934900896309	1	0.018019693472788
1417263	MEF2D	PDIK1L	0.00866340474097571	1	0.184205442924873
1417278	NFE2L1	PDIK1L	0.00738253925629005	1	0.201189625109793
1417296	NR3C2	PDIK1L	0.00546702599314677	1	0.121586839292844
1417298	NR6A1	PDIK1L	0.00717766902081633	1	0.0153098303226587
1417300	NRL	PDIK1L	0.00514238065591192	2	0.103454677458833
1417331	RORB	PDIK1L	0.00541587446717017	1	0.00437822613745669
1417381	VEZF1	PDIK1L	0.0140313847982268	1	0.242167282655655
1417447	E2F3	PDK1	0.0096324305264238	1	0.0307722153719457
1417458	ESRRG	PDK1	0.00878547583219193	1	0.291773838046664
1417467	FOXO1	PDK1	0.00512931893322627	1	0.213919333459081
1417492	KLF12	PDK1	0.0126435325914386	2	0.232537428604698
1417516	MXI1	PDK1	0.0133171164217243	1	0.118788047908931
1417547	PBX1	PDK1	0.00574794768156975	1	0.124290474931098
1417549	PBX3	PDK1	0.0118897768876291	1	0.347653460447784
1417688	CUX2	PDK2	0.00668099490896745	1	0.155114164941351
1417745	MAZ	PDK2	0.00501410815450652	1	0.116572018581299
1417746	MECOM	PDK2	0.00554398495734155	1	0.0814715146988441
1417764	NFE2L1	PDK2	0.00521603832621764	3	0.134967324061033
1417775	NR1D1	PDK2	0.00550098165797237	1	0.147132591796914
1417822	SCRT1	PDK2	0.00850626543813503	1	0.222697516730866
1417875	ZBTB7A	PDK2	0.00533425499132249	1	0.116636022354512
1417994	MEIS2	PDK3	0.0062188381746948	1	0.129444871241017
1417999	MLXIP	PDK3	0.0100096356808389	1	0.192518945457016
1418097	TFAP2B	PDK3	0.0129038434460567	1	0.298885000313005
1418114	ZBTB18	PDK3	0.00852222507107489	1	0.209877258643951
1418276	PBX1	PDLIM5	0.0150588074838455	1	0.169980730838028
1418278	PBX3	PDLIM5	0.019531433307069	1	0.441388278181561
1418293	RARB	PDLIM5	0.0456384039635237	1	0.532360194592698
1418331	TCF12	PDLIM5	0.00528541900842744	1	0.309609541447892
1418335	TCF7L2	PDLIM5	0.048089856782335	1	0.565757889049056
1418357	ZBTB18	PDLIM5	0.0222104154848308	1	0.387704252434802
1418362	ZBTB7C	PDLIM5	0.0128143101931073	1	0.110275317042266
1418393	ARID3B	PDLIM7	0.0119881971984575	1	0.308387589637515
1418417	CUX2	PDLIM7	0.00610009504987284	2	0.079532266698589
1418430	ESRRG	PDLIM7	0.00653096683017935	1	0.20333302617724
1418440	FOXO3	PDLIM7	0.0058988056295795	1	0.155632078445397
1418480	MEIS2	PDLIM7	0.0216945200294186	1	0.328152713112573
1418706	JUND	PDP1	0.00892461126240355	1	0.253569978652669
1418739	NFIB	PDP1	0.0118053358405886	1	0.212747837808047
1418760	OVOL2	PDP1	0.00760896202199863	1	0.160502708571816
1418779	RARB	PDP1	0.0178532266241466	2	0.236208315574367
1418819	TCF4	PDP1	0.00711458148847883	2	0.19808076382129
1418823	TEAD1	PDP1	0.00575572800046175	1	0.187409616952628
1418840	VSX2	PDP1	0.0307420464271934	1	0.334242600969446
1418923	FOXK2	PDPK1	0.00733838925401939	1	0.162655316388803
1418962	MEF2A	PDPK1	0.00505956283578291	1	0.0417367753275306
1419037	SCRT1	PDPK1	0.00501072603999751	1	0.163987732998244
1419100	ZNF148	PDPK1	0.00503240894819101	1	0.0349013417426534
1419126	ARNTL	PDPR	0.00545751973303612	1	0.072927835839639
1419165	FOXK1	PDPR	0.00760735621800524	1	0.144916562937143
1419236	NR2C2	PDPR	0.00510531391400844	2	0.056722089279114
1419312	TFAP2B	PDPR	0.00882888724784236	1	0.179078406087187
1419333	ZBTB7A	PDPR	0.0054961313644926	1	0.0749648021922194
1419437	KLF13	PDRG1	0.0060981046649493	1	0.119222792574217
1419446	MAZ	PDRG1	0.00603611257039747	1	0.152333967242962
1419553	TEF	PDRG1	0.00593740740674406	1	0.113028196607974
1419588	ZNF24	PDRG1	0.00504402745545113	1	0.0965502160401081
1419618	BACH2	PDS5A	0.0112218728018788	1	0.20933382816538
1419631	CUX1	PDS5A	0.00539612386171777	1	0.127997103975317
1419665	HLF	PDS5A	0.0130825994753174	1	0.237069925252949
1419712	NFIC	PDS5A	0.00560719272437269	1	0.0274657814635786
1419726	NR3C2	PDS5A	0.0121985620474466	1	0.0183975741292482
1419749	PROX1	PDS5A	0.00750863848174759	1	0.195147635368724
1419767	SIX3	PDS5A	0.00513761189079741	1	0.108934489359021
1419797	TFAP2A	PDS5A	0.0165442619925919	1	0.238751252413945
1419861	BACH2	PDS5B	0.0217760012063556	1	0.325040786389572
1419891	ETV6	PDS5B	0.00531998261890761	1	0.178224553515513
1419977	PBX1	PDS5B	0.00607096406920398	1	0.242073013335104
1419987	POU6F2	PDS5B	0.0102460387573598	1	0.368630626744999
1420010	SIX3	PDS5B	0.00623154751035268	1	0.181025976351695
1420041	TFAP2B	PDS5B	0.0241936575262793	1	0.43374171668729
1420212	NR3C2	PDSS1	0.00515946904228403	1	0.0407596695887098
1420435	NFAT5	PDSS2	0.00717306819533803	1	0.141729496774577
1420457	NR6A1	PDSS2	0.00506510863073543	1	0.0606410217231632
1420465	PBX3	PDSS2	0.00517439735476802	1	0.0472453450535668
1420470	POU2F1	PDSS2	0.00504506347778521	1	0.138335056544029
1420480	RARB	PDSS2	0.00768753273880197	1	0.167607999384518
1420527	TFAP2B	PDSS2	0.00514806679380148	1	0.0220490246420784
1420558	ZNF148	PDSS2	0.00551089826198978	1	0.0806399868248349
1420640	HMX1	PDXDC1	0.00652885421097461	1	0.374344378822784
1420673	MLXIPL	PDXDC1	0.00555348550563924	1	0.32381998227967
1420705	PAX6	PDXDC1	0.054198454336276	1	0.5761866469825
1420847	CUX2	PDXK	0.0169273253873496	1	0.318538023587299
1420886	HSF4	PDXK	0.00780354158943172	1	0.265291701407127
1420916	MLXIPL	PDXK	0.0109687701877971	1	0.338378748793466
1420948	PAX6	PDXK	0.0116274964507797	1	0.234722345791449
1421035	ZBTB7C	PDXK	0.0225333952395264	1	0.408147205477037
1421082	CLOCK	PDZD11	0.00542941508026119	3	0.0216937487481938
1421140	KLF3	PDZD11	0.00667371963339884	1	0.160944258812297
1421143	LHX4	PDZD11	0.00529119909786389	1	0.0898180408962278
1421178	NR1D2	PDZD11	0.00683249922264915	1	0.138870413803435
1421179	NR2C1	PDZD11	0.00562848740459171	1	0.0493475500257148
1421207	PROX1	PDZD11	0.00851857710160152	1	0.170502036591496
1421218	RORA	PDZD11	0.00521232468693572	1	0.0906785860337264
1421228	SMAD5	PDZD11	0.00506286742265343	1	0.0791775733071416
1421289	ZNF24	PDZD11	0.00672871350585284	1	0.118862142903381
1421343	ESR2	PDZD2	0.014093253216755	1	0.619174169563688
1421356	FOXO3	PDZD2	0.00843227603149993	2	0.32359539913562
1421498	TFAP2A	PDZD2	0.0184453932545117	1	0.212403936869521
1421522	ZEB1	PDZD2	0.00513214641204836	1	0.18164075539914
1421597	FOXN3	PDZD4	0.00579363395202568	1	0.0185435631586829
1421704	RORA	PDZD4	0.00554611993163841	1	0.0630326216288187
1421832	ESRRG	PDZD7	0.00661163594801658	1	0.0342011797812769
1421849	HIC2	PDZD7	0.0055545490106506	1	0.19916300429048
1421881	MEIS1	PDZD7	0.00519451824451325	1	0.0545090057760699
1421921	PBX1	PDZD7	0.0254860811203262	1	0.309247753841307
1421937	RARA	PDZD7	0.0068514970016425	1	0.093582510408564
1421947	RORA	PDZD7	0.00528062673824319	1	0.0716790818811362
1422047	BACH1	PDZD8	0.00744396424424292	1	0.210899433563368
1422084	FOXO1	PDZD8	0.0335140701470289	1	0.475061499053913
1422085	FOXO3	PDZD8	0.00563437843549832	1	0.310671646860304
1422236	THRB	PDZD8	0.00823934258966473	1	0.344827653022681
1422251	ZEB1	PDZD8	0.00698705694638096	1	0.311649595841141
1422371	MITF	PDZK1	0.0055952669606001	1	0.183060704802359
1422387	NFKB1	PDZK1	0.00502400108355911	1	0.164830166121459
1422455	SREBF2	PDZK1	0.00661050569815943	1	0.189428149517782
1422550	E2F3	PDZRN3	0.00710842180842527	2	0.0467969497617479
1422581	HLF	PDZRN3	0.013871301160322	1	0.205832525414607
1422617	MLXIPL	PDZRN3	0.0080527840766248	1	0.21846776272888
1422639	NR2F1	PDZRN3	0.0107873302823621	1	0.267323620322965
1422683	SIX3	PDZRN3	0.0115008962624946	1	0.0685818019745411
1422709	TCF7L2	PDZRN3	0.0317495663603163	3	0.357066848192331
1422715	TFAP2E	PDZRN3	0.00880204752262953	1	0.0976473153129426
1422813	FOXO1	PEA15	0.0256460032640248	1	0.461963092497612
1422908	PROX1	PEA15	0.0154675672766905	1	0.0158413525313481
1422919	RORA	PEA15	0.010415170371927	1	0.0659461037839415
1423019	BACH1	PEAK1	0.0118846092303997	1	0.0845879766325302
1423057	FOXO3	PEAK1	0.0168024095851596	1	0.442035521507491
1423080	JUND	PEAK1	0.00671728358162054	1	0.316622730309325
1423094	MEF2C	PEAK1	0.0055391454508335	3	0.0707809895743016
1423113	NFIB	PEAK1	0.0205364053891382	1	0.399796593054167
1423143	POU2F1	PEAK1	0.00567104513877874	2	0.336080013019661
1423153	RARB	PEAK1	0.0671674167124539	1	0.624477257062269
1423335	MECOM	PEBP1	0.0150150702814737	1	0.318386279386157
1423369	NR2F6	PEBP1	0.00563206327500715	1	0.284610144590315
1423412	SIX3	PEBP1	0.0194963140904913	1	0.402201914312677
1423457	VSX2	PEBP1	0.0148014128467898	2	0.283575189283843
1423568	KLF13	PEBP4	0.00685193379643175	2	0.0679635196165569
1423583	MEIS2	PEBP4	0.0228910749221692	1	0.105399546247475
1423591	MXI1	PEBP4	0.0240574792174905	1	0.310345640499265
1423648	RORA	PEBP4	0.00615032513366799	1	0.0567975139536358
1423684	TEF	PEBP4	0.00765602681772366	1	0.0532649891834822
1423708	ZBTB7C	PEBP4	0.0114486836208142	1	0.212744424385078
1423810	KLF12	PECR	0.0134246364446858	1	0.127978880934433
1423865	PBX1	PECR	0.00750358368118327	1	0.000470920988678556
1423875	POU6F2	PECR	0.0092407195645559	1	0.00958536852861437
1423929	TFAP2B	PECR	0.00922463570828838	1	0.119316810181222
1423930	TFAP2E	PECR	0.00591829264031026	1	0.185296162457382
1423937	THRB	PECR	0.00632930043303352	1	0.0120574856561584
1424037	HIF1A	PEF1	0.00517516682137286	1	0.0791555345142052
1424093	NR1D1	PEF1	0.00926548084315653	2	0.225058469167521
1424237	BHLHE22	PEG10	0.0351878337790332	1	0.304101344475635
1424282	HLF	PEG10	0.0050009808668224	2	0.203930429902171
1424302	LHX4	PEG10	0.012826791151724	2	0.241385653978321
1424337	NR1D2	PEG10	0.00529230522913971	1	0.268843687676535
1424408	TCF4	PEG10	0.0179651459976846	1	0.291150383721275
1424507	ETV5	PELI1	0.0082731040795232	1	0.192750434432974
1424513	FOXN3	PELI1	0.00573447742212724	1	0.00299037456060775
1424571	NFIB	PELI1	0.00671888836922691	1	0.0489178656282879
1424622	RUNX1	PELI1	0.0153006581033808	1	0.252605619010038
1424666	THRB	PELI1	0.00630423622508438	1	0.117232926375847
1424672	VSX2	PELI1	0.061528752798021	1	0.180758572270266
1424680	ZBTB7C	PELI1	0.00600838515674278	1	0.0268226153720116
1424725	BHLHE41	PELI2	0.00902637724588213	2	0.268810204618828
1424732	CRX	PELI2	0.0141120208042265	1	0.13612728638098
1424829	NR3C2	PELI2	0.0255343556823578	1	0.296421539032746
1424847	POU6F2	PELI2	0.00808406476219793	2	0.0340661406771672
1424863	RORA	PELI2	0.0485610564727605	1	0.368803042060516
1424909	THRB	PELI2	0.0114733768243297	1	0.203976058759243
1424964	BACH2	PELP1	0.00669644911983938	1	0.194585379198501
1425008	HIC2	PELP1	0.00690436689193933	1	0.127284194428155
1425026	KLF13	PELP1	0.0106901349938528	1	0.172031273146023
1425220	CUX1	PEMT	0.00620694409469884	1	0.130672835457229
1425221	CUX2	PEMT	0.00825600177081031	1	0.204031499118873
1425251	HIC2	PEMT	0.0085778288033916	1	0.115944032061712
1425267	JUND	PEMT	0.00534466242448496	1	0.00605961595362319
1425280	MEF2A	PEMT	0.00527403627585401	1	0.082980314463197
1425285	MEIS3	PEMT	0.00732628690283434	1	0.170035036590162
1425290	MLXIPL	PEMT	0.00547491937581316	2	0.178751207241138
1425503	HSF4	PEPD	0.0080618241594314	1	0.276361840930868
1425526	MEIS1	PEPD	0.00508263478199626	1	0.13398881729098
1425527	MEIS2	PEPD	0.011753959086643	1	0.177402265674658
1425544	NFIC	PEPD	0.00584261792333064	1	0.010095057762633
1425614	SREBF2	PEPD	0.0116854287208188	1	0.285679672961206
1425673	ZNF423	PEPD	0.00716949186524636	2	0.0560887159724907
1425694	BCL6	PER1	0.0153451041369436	1	0.322896921694472
1425696	BHLHE40	PER1	0.0886670564947856	1	0.531361465002233
1425703	CREM	PER1	0.00569143684682786	1	0.146521269719436
1425743	HMX1	PER1	0.00523904597620123	2	0.0877363612885151
1425860	STAT3	PER1	0.0143054169969592	1	0.184712543780609
1425970	FOXK2	PER2	0.00547560381413421	1	0.0772479696578808
1426014	MEIS3	PER2	0.00528685738147063	1	0.112119855259847
1426037	NR1D1	PER2	0.00616381680395144	1	0.14168783710282
1426117	TFAP2E	PER2	0.00587195004455768	1	0.0623294715627118
1426272	NFIB	PER3	0.0185937693233367	3	0.446419194594116
1426303	POU2F2	PER3	0.00555422916784065	1	0.195372269871693
1426321	RORA	PER3	0.0463163621339119	1	0.502839543258412
1426373	VSX2	PER3	0.0959530773352894	1	0.715977439889047
1426423	BCL6	PES1	0.00559504397477529	1	0.0614297219873422
1426479	JDP2	PES1	0.00540153847004553	1	0.231364057054722
1426587	STAT1	PES1	0.00684405832155183	1	0.129198282109638
1426595	TCF4	PES1	0.0072851431777334	1	0.024216837500184
1426625	ZEB1	PES1	0.00529960392874677	1	0.00370512910646457
1426979	MAZ	PEX1	0.00556809770243188	2	0.166666970496898
1427011	NR2C1	PEX1	0.0129322541504218	1	0.222334783627368
1427150	BACH1	PEX10	0.00518720633389729	1	0.0204958378048076
1427202	HSF1	PEX10	0.00561592135607499	1	0.0792474834242411
1427241	NFE2L1	PEX10	0.00572546172420331	1	0.104527922099124
1427282	PROX1	PEX10	0.00556492901738781	2	0.119499034974899
1427456	KLF13	PEX11A	0.00593463196894373	1	0.0977716210970097
1427458	KLF3	PEX11A	0.00510965311583034	1	0.0929384124886385
1427464	MAX	PEX11A	0.00520190904098467	1	0.0322651099255835
1427496	NR1D2	PEX11A	0.00515864336271712	1	0.0654005691076177
1427590	YY1	PEX11A	0.00538748286896772	1	0.093558688223528
1427607	ZNF24	PEX11A	0.00724470791514197	2	0.119969030196941
1427635	ATF6	PEX11B	0.00526274072279812	1	0.041687316781931
1427895	DBP	PEX13	0.00509039939831252	1	0.0576437998182065
1427952	MECOM	PEX13	0.0051375654470678	1	0.0984003275149789
1427982	NR1D2	PEX13	0.00502415180820799	1	0.10198540508034
1428197	MEF2C	PEX14	0.0373322718182809	1	0.656843463436701
1428200	MEIS2	PEX14	0.0190091308873214	1	0.371790614380274
1428236	OTX2	PEX14	0.00743917859768144	1	0.219103140829421
1428381	DBP	PEX16	0.00825513359185799	2	0.112578555218444
1428445	MGA	PEX16	0.00512987708890489	1	0.00483145354318498
1428455	NFATC3	PEX16	0.00524164287131492	1	0.030420843326779
1428474	NR3C2	PEX16	0.00518287853564149	2	0.0154687658919074
1428476	NR6A1	PEX16	0.00580410443251633	1	0.027075310742437
1428501	REL	PEX16	0.00525679715342739	1	0.0423185314959638
1428530	SREBF2	PEX16	0.00535141898313202	2	0.033520680468362
1428562	YY1	PEX16	0.00530163526277231	1	0.0537514861915238
1428581	ZNF274	PEX16	0.00529889623359364	1	0.0276984564617824
1428657	HLTF	PEX2	0.00641648011947711	1	0.197052571421003
1428676	LHX4	PEX2	0.00577307715629504	1	0.10545140355799
1428740	PROX1	PEX2	0.0104300209024192	1	0.252736785848044
1428780	TCF12	PEX2	0.0053312506475044	1	0.0112079773233442
1428797	THRB	PEX2	0.0140193873581407	1	0.28476444400925
1428879	ESRRG	PEX26	0.00509755401247843	1	0.121096512850843
1428884	FOXJ3	PEX26	0.00539194448267557	1	0.126527445098783
1428967	PAX6	PEX26	0.00592138993027326	1	0.140046900099874
1428968	PBX1	PEX26	0.00622848650302749	1	0.130117728157814
1429109	CUX2	PEX3	0.00539780969557667	1	0.208186956670933
1429191	NFKB1	PEX3	0.00673421256310095	2	0.21027200888824
1429195	NPAS2	PEX3	0.00551373400226513	1	0.18348420221229
1429196	NR1D1	PEX3	0.00535740146233882	1	0.173760358111192
1429235	RFX4	PEX3	0.00643184256522896	1	0.222134023173337
1429275	TFAP2B	PEX3	0.00888445603487198	1	0.22122439779336
1429316	ZNF382	PEX3	0.00565599520188075	1	0.236834066323262
1429365	ESRRG	PEX5	0.00516218876272669	1	0.084242575598079
1429414	MEIS1	PEX5	0.00552422591970807	1	0.106863626913282
1429427	NFATC3	PEX5	0.00529983261970129	1	0.0542882701018417
1429479	RFX7	PEX5	0.00520360187255313	1	0.0780127788878858
1429504	STAT2	PEX5	0.00508328262097972	1	0.0547266214432749
1429564	ZNF652	PEX5	0.00532011926167996	1	0.0255813719326372
1429592	CRX	PEX5L	0.00658607592083284	1	0.0733078761933766
1429597	E2F3	PEX5L	0.0120414083336084	1	0.142988437956947
1429699	PBX3	PEX5L	0.0243239054640177	1	0.379552155555315
1429828	BHLHE41	PEX6	0.00610550838128999	1	0.278874693490354
1429839	DBP	PEX6	0.0184614749847013	1	0.408725376435364
1429925	NR1D1	PEX6	0.0152759865399878	2	0.433245676508406
1429973	SIX3	PEX6	0.00797103844995107	1	0.283495973528184
1429997	TCF4	PEX6	0.0106916748812701	1	0.0787620260239758
1430018	VSX2	PEX6	0.0277943124307828	1	0.421390239269703
1430059	ARNT	PEX7	0.00505739520165682	2	0.00411309264638597
1430128	KLF12	PEX7	0.00566499433137795	1	0.079499500577492
1430140	MEF2A	PEX7	0.010250852594152	1	0.162209231807403
1430149	MLXIP	PEX7	0.00557892417094821	1	0.10032313077522
1430235	STAT5B	PEX7	0.00514829769783218	1	0.0743971678945358
1430247	TFAP2B	PEX7	0.00600198841035467	2	0.140153989826268
1430310	BACH2	PFDN1	0.00571811053221037	2	0.0532203677601826
1430326	E2F3	PFDN1	0.00559930208199198	1	0.075240863757645
1430330	ELF2	PFDN1	0.0051473471889635	1	0.0636874261606284
1430377	LHX4	PFDN1	0.00569717165700994	1	0.0281884525865275
1430471	SP3	PFDN1	0.00525899641106188	1	0.0857479259562883
1430550	ATF4	PFDN2	0.00662819017825265	1	0.177216440024932
1430568	DBP	PFDN2	0.0226201569380185	1	0.278725479583191
1430624	MAZ	PFDN2	0.00560635697354592	1	0.186378807437682
1430628	MEF2D	PFDN2	0.0051937743102189	1	0.110135495113508
1430707	SOX12	PFDN2	0.00524301702473018	1	0.165546396371684
1430744	USF2	PFDN2	0.00505644217258011	1	0.155191708968152
1430898	NR1D2	PFDN4	0.00638986314229987	1	0.102763371802665
1430900	NR2C2	PFDN4	0.00515379898791798	1	0.0227945970447924
1430927	PROX1	PFDN4	0.00888501840394399	1	0.154569414359509
1431105	KLF9	PFDN5	0.00507305491067421	1	0.0063772975370677
1431113	MEF2C	PFDN5	0.00610729107255106	1	0.216962646334595
1431151	NRL	PFDN5	0.00826031593435394	2	0.223153246188304
1431170	PROX1	PFDN5	0.00543179913217785	1	0.0752185161193912
1431252	ZNF24	PFDN5	0.00781864760023235	1	0.221847290857942
1431318	FOXO1	PFKFB2	0.011999242199117	1	0.520583772425205
1431356	MEF2C	PFKFB2	0.0284822706125534	1	0.56995122469784
1431561	FOXO1	PFKFB3	0.00674792840805735	2	0.0189553445210445
1431568	GRHL1	PFKFB3	0.0121519323278124	1	0.206799975144414
1431607	MLXIP	PFKFB3	0.0660113960654164	1	0.568299870858471
1431757	ARID3A	PFKFB4	0.00852421921773073	1	0.218025578645676
1431798	ETV6	PFKFB4	0.00594951640342252	1	0.115496895658194
1431902	RBPJ	PFKFB4	0.00656462300958103	1	0.0449515749626417
1431970	ZBTB7C	PFKFB4	0.0148678684006584	1	0.26261737791451
1432026	DBP	PFKL	0.00507426831315991	1	0.10593347348927
1432046	FOXN3	PFKL	0.0054127852458345	1	0.0013587226981593
1432059	HLTF	PFKL	0.00734065269248997	1	0.125119696795313
1432088	MEIS2	PFKL	0.00687209607265957	1	0.0822106737856041
1432137	POU6F2	PFKL	0.00500849218328634	1	0.0311793555158111
1432199	THRB	PFKL	0.0126174101904426	1	0.150442289260124
1432316	KLF13	PFKM	0.0353624924175961	2	0.428203374648126
1432334	MITF	PFKM	0.00649530054143615	1	0.209232280495684
1432364	NR6A1	PFKM	0.0375218269180709	2	0.295542345199705
1432556	JUNB	PFKP	0.0148023946443416	2	0.275881916257671
1432592	NFIL3	PFKP	0.0057896002454824	1	0.00187743843923633
1432664	STAT3	PFKP	0.0175154825932623	1	0.47213400081054
1432763	ESR1	PFN1	0.0108361992974552	1	0.259017517523728
1432766	ESRRB	PFN1	0.0136097933112266	1	0.0648155617141312
1432785	HIF1A	PFN1	0.00581609096083013	1	0.104204210409656
1432806	KLF9	PFN1	0.00726135947324622	1	0.152949012820571
1432850	NR6A1	PFN1	0.0294025246157585	1	0.230671337281357
1432871	PROX1	PFN1	0.012697406584944	1	0.285849850159391
1432889	SIX3	PFN1	0.00632300005983407	1	0.196095110821363
1432994	CRX	PGAM1	0.0174697461527769	1	0.215907675617306
1432998	DBP	PGAM1	0.0399482615877157	2	0.433742231786256
1433009	ESRRB	PGAM1	0.0127382211223841	2	0.190669088340878
1433046	KLF16	PGAM1	0.0064797538065693	1	0.295493863203218
1433055	MECOM	PGAM1	0.0177104135033975	1	0.407168762066115
1433096	OTX2	PGAM1	0.0441056373240138	1	0.436119105812267
1433114	PROX1	PGAM1	0.0103430596641189	1	0.276420928571419
1433156	TCF4	PGAM1	0.0052657117359718	1	0.0663402717441526
1433186	ZEB1	PGAM1	0.00615509650830559	2	0.0673514010800635
1433261	FOXN3	PGAP1	0.0142837595423762	2	0.224297524660709
1433275	HMBOX1	PGAP1	0.00565212342942005	1	0.101690456560877
1433285	JUNB	PGAP1	0.0115409476092759	1	0.304834573546417
1433375	SIX3	PGAP1	0.0117105986618761	1	0.305851397259895
1433403	TEAD1	PGAP1	0.00762621426317813	1	0.207363875353676
1433423	ZBTB18	PGAP1	0.00998318602382496	1	0.156602166179345
1433513	HIC2	PGAP2	0.00623420296280634	2	0.195638505372834
1433577	NR3C2	PGAP2	0.00965172689193436	1	0.021509198237036
1433633	SREBF2	PGAP2	0.00503712805041677	1	0.0686414129032947
1433709	ATF4	PGAP3	0.00549849757862451	1	0.1232871855698
1433718	CLOCK	PGAP3	0.00502507000009405	1	0.0354903895142529
1433738	ESRRB	PGAP3	0.00653144991508535	1	0.132794039710065
1433814	NR1D2	PGAP3	0.00579086361739566	1	0.0652952023528831
1433822	NR6A1	PGAP3	0.00551432296093407	1	0.0137878008941414
1433905	VEZF1	PGAP3	0.0052661099690021	1	0.116334336835283
1433969	CUX2	PGBD1	0.00642386213687982	1	0.227226962732536
1433982	ESRRG	PGBD1	0.00545546968271939	1	0.0167321397184828
1434016	KLF12	PGBD1	0.00560812276263732	1	0.125294257242146
1434032	MEIS2	PGBD1	0.00857165633865077	1	0.0963533688762546
1434033	MEIS3	PGBD1	0.00983281832477122	2	0.247119155756123
1434079	POU2F2	PGBD1	0.0073200906946956	1	0.172477566746738
1434339	RFX7	PGBD5	0.00777352517831748	2	0.272911943393489
1434368	TBX2	PGBD5	0.0169745817112919	2	0.151518748913323
1434377	TFAP2A	PGBD5	0.0079479611630578	1	0.111813338001741
1434378	TFAP2B	PGBD5	0.006024362133332	1	0.109530909564948
1434379	TFAP2E	PGBD5	0.00861921243039324	1	0.26079395435517
1434431	ARID3B	PGD	0.0241142998095123	1	0.371287806845598
1434467	ESRRB	PGD	0.0120868087092371	1	0.302800063412475
1434478	FOXO3	PGD	0.00902491359354227	1	0.208854214430134
1434515	MEF2C	PGD	0.0145443965471956	1	0.259865331699251
1434643	ZBTB7C	PGD	0.00572129356205954	1	0.118749664065044
1434708	ESR2	PGGT1B	0.0222167969058157	1	0.40388269040445
1434758	MEF2C	PGGT1B	0.017147526717341	4	0.358586199850756
1434760	MEIS1	PGGT1B	0.00641806178160893	1	0.232809783274409
1434796	NRL	PGGT1B	0.0257477637555691	1	0.424421537246776
1434927	BACH2	PGK1	0.0198215010850778	1	0.198890120344463
1434930	BHLHE40	PGK1	0.00810566481885211	1	0.00296744420240424
1434931	BHLHE41	PGK1	0.00865044621041097	1	0.141089818450885
1434953	ESRRB	PGK1	0.0215093558674775	1	0.224673837031123
1434989	KLF13	PGK1	0.019642977299153	2	0.222817072702201
1435022	NFIL3	PGK1	0.00528775078912445	1	0.171381941298369
1435037	NR6A1	PGK1	0.0216001945481903	1	0.0955770469326235
1435061	RBPJ	PGK1	0.00698202780170524	2	0.161661878239996
1435130	ZEB1	PGK1	0.0062734468030606	1	0.00170629674561865
1435217	HLF	PGLS	0.0054193689882165	1	0.0783550226897645
1435230	JUND	PGLS	0.00662224627964393	2	0.119829290010452
1435240	MAX	PGLS	0.00516030155366694	1	0.0150232452484432
1435257	MZF1	PGLS	0.00543281010251642	1	0.0129960311770287
1435338	STAT5B	PGLS	0.00510251551866459	1	0.0125594128601064
1435375	ZKSCAN1	PGLS	0.00515316925792083	1	0.0188247288638176
1435428	DBP	PGLYRP1	0.0123225040516666	1	0.208522848284501
1435484	MAZ	PGLYRP1	0.00582931302919319	1	0.139100221280398
1435544	PROX1	PGLYRP1	0.0153045609319405	1	0.22186812964594
1435555	RORA	PGLYRP1	0.00673178634015804	1	0.171802709628002
1435646	ARID3B	PGM1	0.00901383567567108	1	0.227489874359931
1435656	BACH2	PGM1	0.00746776965347234	2	0.0743172403567243
1435686	ETV6	PGM1	0.00864643462675064	1	0.132860849983907
1435772	PBX1	PGM1	0.00825488435022129	1	0.177026591651728
1435823	STAT3	PGM1	0.00514250869318014	1	0.0283889220663353
1435900	BCL6	PGM2	0.0158869967929162	2	0.550991591606643
1435991	NFIA	PGM2	0.0255130644550648	2	0.440622853895082
1435992	NFIB	PGM2	0.038520792546219	1	0.587905388054426
1436020	PLAG1	PGM2	0.00524010066668528	1	0.450325017417384
1436049	SMAD3	PGM2	0.0097688748038211	2	0.455776990677517
1436096	ZBTB18	PGM2	0.00609229539526348	1	0.391874806722501
1436141	BACH1	PGM2L1	0.00611926351864176	1	0.017364432414291
1436143	BCL6	PGM2L1	0.0110165971415605	1	0.0845695289692318
1436204	KLF13	PGM2L1	0.00945727931450704	1	0.0372121771255914
1436225	MLXIPL	PGM2L1	0.00997322641218339	2	0.335461723708983
1436276	RBPJ	PGM2L1	0.0290753680358767	2	0.0371883800500443
1436287	RUNX2	PGM2L1	0.023888579262082	1	0.140916233156779
1436321	TFAP2A	PGM2L1	0.0404358561242777	1	0.511441816368846
1436365	ZNF423	PGM2L1	0.00626741664709893	1	0.16036570806369
1436398	CUX1	PGM3	0.00528048469155092	1	0.0578342228625684
1436438	HSF4	PGM3	0.00530112248098032	2	0.177918333499696
1436446	KLF12	PGM3	0.00658370540618378	2	0.0358099169094519
1436447	KLF13	PGM3	0.00535765300201502	1	0.134797877101179
1436492	NR3C1	PGM3	0.0128863941926468	1	0.235992067348309
1436500	PAX6	PGM3	0.0215220501158449	1	0.271703023365784
1436542	SOX5	PGM3	0.0065491804688962	1	0.139063835709972
1436663	FOXN3	PGM5	0.0308306256755503	1	0.389335588019792
1436671	GRHL1	PGM5	0.0817070027557222	1	0.72766885979852
1436721	NFIB	PGM5	0.0238079561942246	2	0.0622343739979705
1436759	PROX1	PGM5	0.105989644145992	2	0.733858229942425
1436798	TBX2	PGM5	0.0118252960715456	2	0.340591610970908
1436861	ARID3B	PGP	0.00668956481764464	1	0.0910997114233297
1436918	HLF	PGP	0.00601195082994744	1	0.0482844624683856
1436948	MEIS2	PGP	0.0127488077358106	1	0.201608010696963
1436979	NR3C2	PGP	0.00674237520007627	1	0.183486286784823
1437019	SCRT1	PGP	0.00702862825292211	2	0.231983865559589
1437035	SREBF2	PGP	0.0109719147474175	1	0.276998663748403
1437051	TFAP2B	PGP	0.0066788979833024	1	0.214335863842869
1437092	ZNF382	PGP	0.00654171877088475	1	0.270024388605774
1437185	MAZ	PGRMC1	0.0113674739346105	1	0.384083711425214
1437227	OTX2	PGRMC1	0.0170728151864734	1	0.322046483668905
1437263	SIX3	PGRMC1	0.00632821006930974	1	0.276483386632631
1437307	VEZF1	PGRMC1	0.00771576360037808	1	0.199071068189905
1437308	VSX2	PGRMC1	0.0275366982467414	1	0.434414838269335
1437330	ZNF281	PGRMC1	0.00638520945885022	1	0.33571517243379
1437383	ESRRB	PGRMC2	0.0206352849518743	2	0.372038439287341
1437394	FOXO3	PGRMC2	0.0221998911451137	1	0.382757372429809
1437449	NFIA	PGRMC2	0.00504208612117489	1	0.0315897391862077
1437464	NR3C1	PGRMC2	0.00768478984441919	1	0.221784945175361
1437469	NRL	PGRMC2	0.0319409143387034	1	0.419964671799206
1437490	RARB	PGRMC2	0.010072196392126	2	0.154828830931882
1437545	THRB	PGRMC2	0.00709661744368969	1	0.230037045835575
1437570	ZNF24	PGRMC2	0.005452279861024	3	0.248589863052833
1437616	E2F3	PGS1	0.00828897800071351	1	0.147755338110235
1437643	GRHL1	PGS1	0.0104164873940217	1	0.17540045821007
1437694	NFIC	PGS1	0.00521939940344266	2	0.0885435163495275
1437703	NR2C1	PGS1	0.00509249404885023	1	0.109609008386906
1437731	PROX1	PGS1	0.0164859746539331	1	0.194457415787735
1437904	KLF12	PHACTR1	0.0194719100650725	1	0.290539622524135
1437920	MEIS2	PHACTR1	0.00622216124349088	1	0.0271392373215699
1437935	NFIA	PHACTR1	0.00696984477455081	1	0.016969320282819
1438000	SOX5	PHACTR1	0.00635173850476918	1	0.377635068349852
1438088	BHLHE22	PHACTR2	0.00789286009300798	1	0.104251545268249
1438100	CUX2	PHACTR2	0.0939694952189449	3	0.617204557045131
1438153	LHX4	PHACTR2	0.00698890593457026	1	0.0150850175159799
1438162	MEIS1	PHACTR2	0.0107522112079035	1	0.000940887999820414
1438163	MEIS2	PHACTR2	0.0350358825456547	1	0.208248838427046
1438230	RUNX1	PHACTR2	0.013457110076991	1	0.326373989360583
1438250	SREBF2	PHACTR2	0.0319576737618284	1	0.0877299285202161
1438266	TFAP2B	PHACTR2	0.0110891921726812	1	0.0332838157727326
1438269	TFCP2	PHACTR2	0.00781948182254749	1	0.112391398988986
1438288	ZBTB7C	PHACTR2	0.00928162323273391	1	0.13673802378793
1438289	ZEB1	PHACTR2	0.00894576164003809	1	0.153197897387811
1438309	ZNF423	PHACTR2	0.0132522866879289	2	0.156026077993463
1438343	CUX2	PHACTR3	0.00905154444485958	1	0.140164167609787
1438356	ESRRG	PHACTR3	0.0486952902150269	1	0.431384025421279
1438390	KLF12	PHACTR3	0.00906581690271186	1	0.300389246899264
1438394	KLF6	PHACTR3	0.0103597010456643	1	0.290236010114505
1438405	MEIS1	PHACTR3	0.00545344213633216	1	0.0826316590665457
1438421	NFIA	PHACTR3	0.015569647971365	2	0.10884238996349
1438586	CUX2	PHACTR4	0.0175311979493795	1	0.405881476157022
1438625	HSF4	PHACTR4	0.00654045543127329	1	0.292975159778946
1438633	KLF12	PHACTR4	0.00606175806977459	1	0.190047271659039
1438650	MEIS3	PHACTR4	0.022809018950352	1	0.397587020247863
1438687	PAX6	PHACTR4	0.0229375689707009	1	0.443910364522991
1438688	PBX1	PHACTR4	0.0079860131634156	2	0.256365741739077
1438774	ZBTB7C	PHACTR4	0.00509630870670806	1	0.272019861368349
1438812	ATF4	PHAX	0.00635187933246255	1	0.217935602418899
1438841	ESRRB	PHAX	0.0140917429665105	1	0.209415389441351
1438877	KLF13	PHAX	0.0128682665001597	1	0.214006942602736
1438879	KLF3	PHAX	0.00595526146306583	1	0.204695743784355
1438887	MECOM	PHAX	0.0119121598631467	2	0.259581755085399
1438889	MEF2C	PHAX	0.00619055136439079	1	0.0999379649650886
1438890	MEF2D	PHAX	0.00596077763851662	1	0.154123272754791
1438927	NRL	PHAX	0.00685424685883902	1	0.156109690158515
1438928	OTX2	PHAX	0.012269053086135	1	0.21621294132332
1438958	RORB	PHAX	0.00813755706676624	1	0.0510441097953832
1439028	ZNF24	PHAX	0.0137989273867347	1	0.256353467080286
1439073	DBP	PHB	0.0208774097847173	1	0.302185499088231
1439171	OTX2	PHB	0.00509526298118835	1	0.201613427282362
1439207	SIX3	PHB	0.00769692599493095	2	0.172981480519347
1439316	DBP	PHB2	0.0301641780049441	1	0.338900678873304
1439352	HSF1	PHB2	0.00507509295465601	1	0.148392398012903
1439361	JUND	PHB2	0.00544072704720089	1	0.0748076008981977
1439363	KLF13	PHB2	0.00742084673987197	1	0.187489312786178
1439368	LHX4	PHB2	0.00556013676782654	1	0.173767120329296
1439391	NFE2L1	PHB2	0.00735013391421047	1	0.216084628741378
1439411	NR6A1	PHB2	0.00681192274151532	1	0.0438621606794115
1439453	SMAD5	PHB2	0.00530555039714045	1	0.154111040498645
1439502	ZBTB7A	PHB2	0.00594329627721289	1	0.193936384388828
1439546	BHLHE22	PHC1	0.0098565346162922	1	0.184482498362537
1439656	NRL	PHC1	0.00561187981367302	1	0.193631985606373
1439668	POU2F2	PHC1	0.00917448528180988	1	0.206100054584928
1439686	RORA	PHC1	0.00586885177505557	1	0.0069408558090669
1439717	TCF4	PHC1	0.00891669907367273	1	0.00572430315729699
1439725	TFAP2E	PHC1	0.00690090138621499	1	0.22111341921212
1439810	ESR1	PHC2	0.00552604732706276	1	0.0743490041717552
1439814	ESRRG	PHC2	0.00855001129499727	1	0.138076732910417
1439863	MEIS1	PHC2	0.00852035381072345	1	0.130118681024484
1439895	NR3C2	PHC2	0.0144483728840342	2	0.381502606396157
1439896	NR4A2	PHC2	0.018449205239931	1	0.39381674937855
1439918	PROX1	PHC2	0.0302149439675109	1	0.259363542114106
1440142	NRL	PHC3	0.022894651435901	1	0.367157888076922
1440148	PBX3	PHC3	0.0110218616317836	1	0.273926105292779
1440161	PROX1	PHC3	0.0148931130778888	2	0.11427282920271
1440169	RFX3	PHC3	0.00578498372083388	1	0.216038127177728
1440519	BHLHE40	PHF10	0.00562240918118008	1	0.141062398710378
1440590	MEF2C	PHF10	0.00899048273418051	1	0.299136168617019
1440634	PBX3	PHF10	0.0116074097297188	1	0.261924223150438
1440759	BACH2	PHF11	0.00910968612900815	3	0.190589846385862
1440772	CUX1	PHF11	0.0052061221119373	1	0.0369015023559405
1440804	HIF1A	PHF11	0.00727878504011781	2	0.158880429749474
1440812	HSF4	PHF11	0.00544119465344014	4	0.190936334344035
1440839	MITF	PHF11	0.00667040686737957	1	0.176975157650633
1440875	PBX1	PHF11	0.0126190401376711	1	0.157513685048872
1440892	RARB	PHF11	0.00582044915581122	1	0.121919026852077
1440992	ARID3B	PHF12	0.00796063225767838	2	0.183346885059821
1441076	MEF2C	PHF12	0.0081249186336059	1	0.147211244646545
1441077	MEF2D	PHF12	0.00644099432410452	1	0.185628186748257
1441091	NFATC3	PHF12	0.00645045776262314	2	0.154647566770704
1441096	NFIC	PHF12	0.00554500928897491	1	0.0665623982692066
1441115	OTX2	PHF12	0.00523982858510311	1	0.145495660878605
1441143	RFX7	PHF12	0.00500065715655483	1	0.072083298661942
1441205	ZEB1	PHF12	0.00523743468448757	1	0.131574528188738
1441207	ZKSCAN1	PHF12	0.00505085556307551	2	0.0457697511395124
1441312	LHX4	PHF14	0.0113127110308831	1	0.199461381461741
1441338	NFIB	PHF14	0.0146892238989046	4	0.108956309942097
1441361	PBX1	PHF14	0.0203023286560419	1	0.269395681672648
1441401	SOX4	PHF14	0.00622317341930255	2	0.295392454179819
1441416	TCF12	PHF14	0.00867106374489938	1	0.0301584780609275
1441426	TFAP2E	PHF14	0.00520004864835383	1	0.275056262470354
1441487	BACH1	PHF19	0.00855134282779042	1	0.0566578669363076
1441499	CRX	PHF19	0.0297620632912094	2	0.407452835988563
1441514	ESRRB	PHF19	0.00703707637864286	1	0.229719132093427
1441525	FOXO3	PHF19	0.0133669759474611	1	0.309324567406471
1441563	MEF2D	PHF19	0.00728990970539597	1	0.312589770523875
