## Supplementary Table 2 for "A multi-omics atlas of the human retina at single-cell resolution" (part 3 of 3)

	TF	Target	weight	hits	cor
1441600	NRL	PHF19	0.0127130293653164	2	0.286478323029895
1441676	THRB	PHF19	0.0118588778150759	1	0.259944466575942
1441724	ARNT2	PHF2	0.00504775358564126	1	0.0767704035013165
1441730	BACH1	PHF2	0.00542897876396802	1	0.0879715138543995
1441834	NR2C1	PHF2	0.00577436032717754	1	0.0829359939368892
1441844	OTX2	PHF2	0.0106756673205007	2	0.186978726465372
1441872	RFX7	PHF2	0.00541966896163751	1	0.0378169458321845
1441938	ZNF135	PHF2	0.00518434575828673	1	0.0427311047635243
1441964	ARID3B	PHF20	0.0197172037863842	1	0.428236822680592
1441990	E2F3	PHF20	0.00678229042301466	2	0.17827177689214
1441998	ESR2	PHF20	0.00784260762973235	1	0.257836569704761
1442010	FOXO1	PHF20	0.00760059541117305	1	0.301629335732064
1442049	MEF2D	PHF20	0.0157927615271928	1	0.372506509062429
1442084	NR6A1	PHF20	0.00539980660957612	1	0.0151874259653732
1442090	PBX1	PHF20	0.00612535852013044	2	0.0463199758891962
1442217	BACH2	PHF20L1	0.00774207026549871	1	0.186189008713492
1442396	TFAP2A	PHF20L1	0.0179520419382821	1	0.289632338733562
1442554	NFIC	PHF21A	0.015264671778548	1	0.288797399692514
1442591	PROX1	PHF21A	0.0124426741253087	1	0.236271439865723
1442633	TCF4	PHF21A	0.00644658475530243	1	0.0617185124363109
1442653	VEZF1	PHF21A	0.00740063007054822	1	0.245942413461273
1442654	VSX2	PHF21A	0.00663436825814979	1	0.247711521066634
1442663	ZEB1	PHF21A	0.00606133651938422	1	0.155294424173877
1442729	ESRRB	PHF21B	0.0288458018993639	1	0.477220600419064
1442777	MEF2C	PHF21B	0.00680601300038653	1	0.412693051674662
1442778	MEF2D	PHF21B	0.00768449018959873	1	0.464393779751139
1442815	NRL	PHF21B	0.00941502618154278	2	0.406486980568047
1442846	RORB	PHF21B	0.00905850283237607	1	0.073810496185059
1442861	SOX6	PHF21B	0.00625689633034298	1	0.238049634316511
1442993	HLF	PHF3	0.00526897250450317	2	0.0950663737335962
1443023	MEIS2	PHF3	0.00507691386876762	1	0.016983386407837
1443088	RORA	PHF3	0.00579652303818565	1	0.0308631236643076
1443127	TFAP2E	PHF3	0.00744464285833523	1	0.129513095178449
1443224	FOXN3	PHF6	0.00746728972845227	5	0.128269268921532
1443283	NFIC	PHF6	0.00503224891332285	1	0.058805637730145
1443424	ARNT	PHF7	0.0051579301832953	1	0.0818082701621783
1443456	ESR2	PHF7	0.00522845790248221	1	0.0823852367737949
1443466	FOXK2	PHF7	0.00520293559022623	1	0.0603523790093058
1443596	SREBF2	PHF7	0.00658582032801776	1	0.0806998796754459
1443673	ATF6	PHF8	0.0052707118700382	1	0.0192382402087418
1443695	ELF2	PHF8	0.00524958557649423	1	0.0105555398655168
1443708	FOXK1	PHF8	0.00528708087971039	1	0.0462419881520902
1443751	MEIS1	PHF8	0.00507706657265481	1	0.0405262660012261
1443760	MXI1	PHF8	0.00520821474151987	1	0.028425679698649
1443763	NFAT5	PHF8	0.00552871100713042	3	0.0411522257447363
1443786	NRF1	PHF8	0.00557557907630156	1	0.0535117145740658
1443802	PPARD	PHF8	0.00534553538664255	1	0.0499950583132048
1443843	STAT5B	PHF8	0.00510094044063004	1	0.0160720428490515
1443995	MEIS2	PHIP	0.00596756753212505	1	0.171508737831445
1444059	RFX7	PHIP	0.0121580475840731	1	0.357438443763761
1444141	ZNF423	PHIP	0.00528595059243627	1	0.0830635277885424
1444160	BACH1	PHKA1	0.00563322019818452	1	0.0162240189714458
1444172	CRX	PHKA1	0.00648568093957949	1	0.203222910111051
1444177	E2F3	PHKA1	0.00924817814161387	1	0.204904249752884
1444273	NRL	PHKA1	0.00777188426674031	1	0.0473461888198305
1444449	HIF1A	PHKA2	0.0118661872440599	1	0.299892211376483
1444525	PLAG1	PHKA2	0.00748945726246883	1	0.314848105392246
1444562	SOX6	PHKA2	0.026804992384458	2	0.410483787244033
1444567	SREBF1	PHKA2	0.00564491041509512	1	0.188615287667293
1444673	ESRRB	PHKB	0.00640638993003226	1	0.225608949816972
1444674	ESRRG	PHKB	0.00668665606705403	1	0.114759464245113
1444723	MEIS1	PHKB	0.00854242801254416	1	0.268106917921711
1444727	MITF	PHKB	0.0100917551680504	1	0.0545514642532237
1444729	MLXIP	PHKB	0.00879642616851518	3	0.243059757879758
1444763	PBX1	PHKB	0.0116287428737301	3	0.203097113863007
1444917	ESRRG	PHKG2	0.00509857657347925	2	0.0994827173081471
1445000	NR6A1	PHKG2	0.00614513286492773	1	0.114470265036632
1445038	SCRT1	PHKG2	0.00533121103325432	1	0.133853421720983
1445166	FOXK1	PHLDB1	0.00761084537556256	1	0.262130160769438
1445210	MEIS2	PHLDB1	0.0153002419344879	1	0.118834395522776
1445233	NPAS2	PHLDB1	0.00978843538208409	1	0.150529242804167
1445248	PAX6	PHLDB1	0.0172773942316522	2	0.290958695608753
1445275	RORA	PHLDB1	0.0137364759220212	1	0.0574024400348947
1445297	SREBF2	PHLDB1	0.00568301918214553	1	0.255419842613089
1445375	BACH1	PHLPP1	0.0188149981497588	1	0.176103804964955
1445377	BCL6	PHLPP1	0.0154405929797304	1	0.499529218501537
1445412	FOXO1	PHLPP1	0.0064665022480592	1	0.161130328736441
1445413	FOXO3	PHLPP1	0.00916789350294824	1	0.388314713455294
1445519	RORB	PHLPP1	0.00982240873477109	1	0.0845490276636859
1445533	SOX5	PHLPP1	0.00925846166206219	1	0.0881161782384072
1445643	ESR2	PHLPP2	0.0368201573044483	1	0.638857113885337
1445693	MEF2C	PHLPP2	0.0384296737427718	1	0.64890360318513
1445695	MEIS1	PHLPP2	0.00781082089323585	1	0.329504049594337
1445731	NRL	PHLPP2	0.037707399968354	1	0.694741490170627
1445968	NR2F6	PHPT1	0.00507488942547379	1	0.180511788623743
1446042	TFAP2B	PHPT1	0.00551438107543166	1	0.108101623998853
1446101	ATF2	PHRF1	0.00508373187037124	1	0.0319729223888924
1446128	ESR1	PHRF1	0.00727656158349089	1	0.167784993631391
1446155	HMX1	PHRF1	0.00577346098925016	1	0.168449691277228
1446310	ZKSCAN1	PHRF1	0.00542111248589968	1	0.0842297561259033
1446378	ETV6	PHTF1	0.0147054771949963	1	0.38112175492071
1446424	MEIS1	PHTF1	0.0327831547661714	1	0.44295848624635
1446550	ZBTB7C	PHTF1	0.0366607509308156	1	0.508254369479866
1446667	MEIS1	PHTF2	0.00643131897550026	1	0.256214559490589
1446717	POU6F2	PHTF2	0.0157831246747192	1	0.29831029584961
1446881	HLF	PHYH	0.00573774384246333	1	0.0964731796015582
1446984	SMAD3	PHYH	0.00519454102319008	1	0.179039644106822
1447007	TCF4	PHYH	0.0145662279034079	1	0.253655181853788
1447022	THRB	PHYH	0.00576815126906372	1	0.0872579820858187
1447080	BHLHE40	PHYHD1	0.00591493235584294	1	0.145078020861756
1447152	MEF2D	PHYHD1	0.00978783147014223	1	0.481336335550737
1447462	RORA	PHYHIPL	0.0332662476811387	1	0.525539545597206
1447490	TBX2	PHYHIPL	0.0131492590732679	1	0.348184160218865
1447578	DBP	PHYKPL	0.00535920460962419	2	0.176237715619891
1447654	NFE2L2	PHYKPL	0.00848901841516808	1	0.358197138189527
1447655	NFIA	PHYKPL	0.00713518848085543	1	0.232543311743127
1447656	NFIB	PHYKPL	0.0201016628878124	1	0.371666122440414
1447694	PROX1	PHYKPL	0.00835231108361813	1	0.194372529926983
1447705	RORA	PHYKPL	0.00621089847898244	2	0.0715822903610553
1447740	TEAD1	PHYKPL	0.00619882774432576	1	0.210855549923243
1447820	CUX2	PI4K2B	0.0103564031836123	1	0.116830875352928
1447836	ETV6	PI4K2B	0.00726016694163085	1	0.101804806131165
1447981	TCF7L2	PI4K2B	0.00507006612129149	1	0.0865970396530235
1448165	PBX1	PI4KA	0.00748986607175863	1	0.280206716621675
1448175	POU6F2	PI4KA	0.0058077348493964	2	0.240376029347238
1448228	TFAP2A	PI4KA	0.0345866623259186	1	0.461406129095543
1448229	TFAP2B	PI4KA	0.0230609580654814	1	0.448972095485688
1448283	ARID5A	PI4KB	0.00582670224348103	1	0.150639488847419
1448343	HSF1	PI4KB	0.00604120553265064	1	0.13904721964271
1448367	MEF2D	PI4KB	0.00803435266863204	1	0.164516630337556
1448549	CUX2	PIANP	0.00709293718144986	1	0.240422863602192
1448595	JUND	PIANP	0.00722993783677337	1	0.0528875778545383
1448852	MEF2C	PIAS1	0.0286226536419636	1	0.610511846983232
1449035	CUX2	PIAS2	0.00820551396046694	1	0.314884523669655
1449048	ESRRG	PIAS2	0.006478724607276	1	0.11459326559271
1449082	KLF12	PIAS2	0.0131969818237566	1	0.267435834349398
1449099	MEIS3	PIAS2	0.0131868800171136	1	0.393998680028203
1449200	TFAP2A	PIAS2	0.0237051813250947	1	0.412373805557941
1449274	CREM	PIAS3	0.00510530868328446	1	0.0337379866164179
1449338	MEF2C	PIAS3	0.00590061332586121	1	0.125667671162321
1449435	TCF12	PIAS3	0.00524530428159014	1	0.075409412350841
1449541	FOXK2	PIAS4	0.00516408062530125	1	0.0490649138039899
1449826	MEIS1	PIBF1	0.00573167658084309	1	0.000678605959177194
1449863	OTX2	PIBF1	0.00595144237120997	1	0.193886068841988
1450007	CUX2	PICALM	0.00897698106816537	1	0.230625756873727
1450008	DBP	PICALM	0.0109382007548591	1	0.366711345132318
1450312	MEIS1	PICK1	0.00529607560690849	1	0.149211856106621
1450313	MEIS2	PICK1	0.00897408585332213	1	0.158517454950145
1450378	RORA	PICK1	0.00585823600469832	1	0.00816906842388022
1450526	HLF	PID1	0.00813188857313612	2	0.104052791586033
1450562	MLXIPL	PID1	0.0053582539715979	2	0.275265036376931
1450571	NFIA	PID1	0.00728108289516161	2	0.0600798740717185
1450579	NPAS2	PID1	0.00750742101628135	2	0.0450974029720894
1450594	PAX6	PID1	0.0297800811214299	1	0.463178707324412
1450603	POU2F2	PID1	0.00527894426648493	1	0.0453467975391498
1450605	POU6F2	PID1	0.015372548853595	1	0.289955868328333
1450628	SIX3	PID1	0.0169777946703711	1	0.235953382214881
1451002	FOXO3	PIGB	0.0121967935934558	1	0.322672971462906
1451077	NRL	PIGB	0.0242804517760937	1	0.463711138156738
1451083	PBX3	PIGB	0.0280843095422702	1	0.48448958741886
1451281	MEF2A	PIGC	0.00562794290014529	1	0.00975168328114986
1451369	SP3	PIGC	0.00589908835580701	1	0.0370805393745239
1451501	HMX1	PIGF	0.01317841810338	1	0.25582528786347
1451561	NR6A1	PIGF	0.0250734807886261	1	0.243698225746519
1451594	RORB	PIGF	0.0172548175967216	1	0.120525124624632
1451709	DBP	PIGG	0.00503772399336224	1	0.0940754743153015
1451773	MGA	PIGG	0.00540369101073162	1	0.0558680106303797
1451786	NFIA	PIGG	0.00513639002898932	3	0.0884305894232107
1451795	NR1D1	PIGG	0.0056041567107807	1	0.0955686978878556
1451798	NR2C2	PIGG	0.00571656652119453	1	0.0287564116812733
1451804	NR6A1	PIGG	0.00528086235052698	1	0.0319950601058807
1451872	TEF	PIGG	0.00534772842041292	1	0.10331335288152
1451895	ZBTB7A	PIGG	0.00601861548556761	1	0.0892152081424354
1451920	ZNF652	PIGG	0.00539440612998406	1	0.0120090261187042
1451928	ARID5A	PIGH	0.00830894112283172	1	0.255046892993612
1452011	MEF2C	PIGH	0.00648008758002173	1	0.197742808163639
1452050	OTX2	PIGH	0.0127649244061338	1	0.249498915930585
1452150	ZNF24	PIGH	0.0109076046807723	1	0.275419973768135
1452194	CUX2	PIGK	0.00633580035725469	2	0.0182296575898868
1452484	KLF12	PIGL	0.00504021696370134	1	0.0555699003827757
1452539	PBX1	PIGL	0.00933300915967887	1	0.166669467241453
1452607	TFDP1	PIGL	0.0051764882749162	1	0.115871669917477
1452703	FOXO3	PIGM	0.00627130596199652	1	0.190567167813365
1452711	HIF1A	PIGM	0.00529137613892177	1	0.119778590547493
1452725	JUNB	PIGM	0.00541172581914032	1	0.180258900601584
1452730	KLF3	PIGM	0.00961096249654535	1	0.224871908231819
1452741	MEF2D	PIGM	0.006185067594997	1	0.114678174396584
1452751	MXI1	PIGM	0.0056446859509744	2	0.151905638023362
1452836	TBX2	PIGM	0.00599364386942653	1	0.0901660347297233
1453053	RUNX1	PIGN	0.00905081460773987	2	0.180823855432595
1453082	TCF4	PIGN	0.0125159013688333	1	0.209678609992482
1453135	ZNF652	PIGN	0.00784458162923919	1	0.240530906829856
1453283	PROX1	PIGP	0.00923328363801243	1	0.187704422819598
1453410	DBP	PIGQ	0.005127438447971	1	0.0346225860916958
1453709	MAZ	PIGT	0.00691642573902212	1	0.180366004381644
1453728	NFE2L1	PIGT	0.00566194750599117	1	0.164412451859028
1453816	TEF	PIGT	0.00615311008878147	1	0.186914571295334
1453832	VSX2	PIGT	0.00637369532180211	1	0.175161421457177
1453881	BACH2	PIGU	0.00565458907707959	1	0.153835599132663
1454114	ARID3B	PIGX	0.00703153334303882	1	0.219315519530833
1454128	BHLHE41	PIGX	0.0051831589774446	1	0.114138842971381
1454198	MEF2C	PIGX	0.00593018955569145	1	0.177348106163163
1454237	OTX2	PIGX	0.0155008520038561	1	0.23445148251629
1454475	NR3C2	PIGZ	0.0146266869679533	1	0.252056504323962
1454606	ATF2	PIH1D1	0.00564326501471383	1	0.0056409653914193
1454682	MECOM	PIH1D1	0.00589009465388471	2	0.0993949752485298
1454695	MXI1	PIH1D1	0.00566642172400445	1	0.0494510775169143
1454744	RBPJ	PIH1D1	0.0060352498956565	1	0.0633467484137915
1454856	BHLHE40	PIK3C2A	0.0276353799623807	1	0.555655589439328
1455096	BACH2	PIK3C2B	0.015562074324312	1	0.173112076248647
1455143	HLF	PIK3C2B	0.0256062657932902	1	0.421585590543763
1455157	KLF12	PIK3C2B	0.00627330251476845	1	0.000815135841514111
1455163	LHX4	PIK3C2B	0.0116858103451721	1	0.109782305379922
1455197	NR1D1	PIK3C2B	0.00536230057374601	1	0.360602499146499
1455275	TFAP2A	PIK3C2B	0.00647247465303688	1	0.121683131665613
1455352	CUX1	PIK3C3	0.00536043195868117	1	0.194808532363225
1455439	NPAS2	PIK3C3	0.00778966279672774	1	0.274180047037125
1455446	NR3C1	PIK3C3	0.0113287985299802	1	0.0848203614650365
1455462	POU2F1	PIK3C3	0.00523101152902036	1	0.0636226142732985
1455488	SIX3	PIK3C3	0.00893620861670415	1	0.0128482376290585
1455509	TBX2	PIK3C3	0.00510774976610301	1	0.142994903865893
1455518	TFAP2A	PIK3C3	0.0183757719856738	2	0.367149769061394
1455519	TFAP2B	PIK3C3	0.0328973755659945	1	0.392771777688903
1455593	CRX	PIK3CA	0.0108086277758747	2	0.258345527749932
1456013	THRB	PIK3CB	0.0182417432047268	1	0.192213398494159
1456134	KLF9	PIK3IP1	0.019367865191302	1	0.469053257143001
1456182	OVOL2	PIK3IP1	0.0181447606115908	1	0.362363846927665
1456243	TCF7L2	PIK3IP1	0.0275084402086772	1	0.463813374208288
1456314	BHLHE40	PIK3R1	0.00848928735494717	1	0.376954664269392
1456338	ESRRG	PIK3R1	0.00781823715413827	1	0.0476779293804024
1456369	JUN	PIK3R1	0.00747143023922486	2	0.35302305321721
1456372	KLF12	PIK3R1	0.00857149579707173	1	0.140045666609758
1456425	OVOL2	PIK3R1	0.017987273114259	1	0.443624851713071
1456444	RARB	PIK3R1	0.0743184974030263	2	0.664641859638626
1456461	SMAD3	PIK3R1	0.00648924646440745	1	0.213096524013605
1456469	SOX6	PIK3R1	0.0283393103653764	1	0.46895331194973
1456808	CRX	PIK3R4	0.0238998068091294	1	0.35774627703478
1456824	ESRRG	PIK3R4	0.00734859627649812	1	0.175078750225402
1456834	FOXO3	PIK3R4	0.00947475732780925	1	0.265676624390328
1456873	MEIS1	PIK3R4	0.0116370981286769	1	0.315020945173779
1456915	PBX3	PIK3R4	0.0300009080247499	1	0.417993109829594
1456985	THRB	PIK3R4	0.00900262099705996	1	0.186779424634869
1457219	TFAP2A	PIKFYVE	0.00558440019195115	2	0.129386722733766
1457297	CUX2	PILRA	0.00515974143713822	1	0.186300939647646
1457515	ARID3A	PILRB	0.00503225441750757	1	0.271217306695988
1457553	ESRRG	PILRB	0.0146518664252915	1	0.195046215184198
1457668	RORA	PILRB	0.00724980177126168	1	0.126263899396791
1457784	DBP	PIM3	0.0186633805658153	1	0.402509184053379
1458059	HLF	PIN1	0.00542057049912139	1	0.0907217588939681
1458325	MAX	PIN4	0.00513655363245523	1	0.00806545278317587
1458396	RFX7	PIN4	0.00559621606129019	1	0.0224237769449297
1458572	MEF2C	PINK1	0.00818416246227832	1	0.216248669365922
1458610	NRL	PINK1	0.00851687586339177	1	0.236636077193003
1458629	PROX1	PINK1	0.00605815648284229	1	0.0699391071692285
1458741	BACH2	PINLYP	0.00695626354519678	1	0.0999376972999979
1458756	DBP	PINLYP	0.00612901652975638	4	0.173055673475304
1458842	NR1D1	PINLYP	0.00732667573320394	1	0.174264888702565
1458872	PROX1	PINLYP	0.00809834642900581	1	0.182647828668612
1458952	ZNF148	PINLYP	0.00517785702304333	1	0.0437420508298061
1459007	ESR1	PIP4K2A	0.0300842207277631	1	0.327978341515186
1459091	NR3C1	PIP4K2A	0.00600521710185265	1	0.0836578241487322
1459111	PPARD	PIP4K2A	0.00549362401992528	1	0.338968771714374
1459164	TFAP2B	PIP4K2A	0.0200772235161234	1	0.332027286055601
1459186	ZBTB7C	PIP4K2A	0.0194270646006979	1	0.381897864922216
1459242	DBP	PIP4K2B	0.00688852027420669	1	0.183815819908359
1459496	ESRRB	PIP4K2C	0.00517643189384695	1	0.151634067496493
1459552	MLXIP	PIP4K2C	0.0148885193016902	1	0.150790676712099
1459588	PBX3	PIP4K2C	0.00822477144138133	1	0.207204447892218
1459624	SOX12	PIP4K2C	0.00516080228305664	1	0.187859974591384
1459683	ZNF24	PIP4K2C	0.0054457185392343	1	0.230351276327955
1459750	FOXO3	PIP5K1A	0.0120200036845086	2	0.341813898277695
1459787	MEF2C	PIP5K1A	0.0285118458337807	1	0.509576413441034
1459825	NRL	PIP5K1A	0.00921510287544606	1	0.297839972439695
1459959	BHLHE40	PIP5K1B	0.047097103749208	1	0.734335274328595
1459979	ESR1	PIP5K1B	0.00643076109988397	2	0.156976642916658
1460089	RARB	PIP5K1B	0.0911859659392321	1	0.739387528793259
1460113	SOX5	PIP5K1B	0.00819124902155906	1	0.175691462001419
1460126	TBX2	PIP5K1B	0.00912363073910598	1	0.315734378920005
1460129	TCF4	PIP5K1B	0.0190592381921234	1	0.426155716718114
1460311	NRL	PIP5K1C	0.00505996308990249	1	0.211173340311842
1460312	OTX2	PIP5K1C	0.0170207559997758	1	0.292771546391814
1460606	SREBF2	PIPOX	0.00578330205371025	1	0.0558094573535426
1460665	ZNF423	PIPOX	0.00543105244314231	1	0.0347411815416886
1460778	NFIB	PIR	0.0164430013247651	1	0.287085865808987
1460795	NR6A1	PIR	0.040750997845989	1	0.389724255619784
1460828	RORB	PIR	0.0502660192868618	1	0.351356350155711
1460879	VSX2	PIR	0.0058731681564867	1	0.0832981933452722
1461173	BHLHE22	PITHD1	0.00554002058895683	1	0.124876183962385
1461174	BHLHE40	PITHD1	0.0052247641103342	2	0.090030773489429
1461237	KLF9	PITHD1	0.00589353963115854	1	0.191284176396963
1461271	NPAS2	PITHD1	0.00662434516353424	1	0.143994324277434
1461464	HMX1	PITPNA	0.0175383863771283	1	0.252043866623989
1461534	PKNOX2	PITPNA	0.00866198800674413	1	0.206296429943196
1461637	ZNF423	PITPNA	0.00701958309422345	1	0.148351872026957
1461671	CUX2	PITPNB	0.00978772078190537	1	0.168359020705876
1461733	MEIS1	PITPNB	0.0104456029873441	2	0.217679409141909
1461772	PAX6	PITPNB	0.0244219692786975	1	0.362719345917455
1461926	ESRRB	PITPNC1	0.0559603702123368	1	0.520033072366315
1461929	ETV5	PITPNC1	0.0287826459780934	1	0.35817216418971
1461950	HMX1	PITPNC1	0.01145123836121	1	0.221725213255374
1461980	MITF	PITPNC1	0.00887161318058179	2	0.114551663700515
1462010	NR6A1	PITPNC1	0.0234021647156325	1	0.269567944617483
1462015	PAX6	PITPNC1	0.00549792353508954	1	0.0369381533165135
1462043	RORB	PITPNC1	0.0216132356809339	1	0.353736317781061
1462179	FOXO1	PITPNM1	0.0180219919152368	1	0.405363515153992
1462336	VEZF1	PITPNM1	0.0155244293450422	2	0.40898077209401
1462410	ESR2	PITPNM2	0.00568137349384669	1	0.137841309678175
1462517	PROX1	PITPNM2	0.0373156224658423	1	0.311369765990992
1462655	ESRRB	PITPNM3	0.0235129604837092	1	0.323547081353008
1462755	POU6F2	PITPNM3	0.019759564957649	1	0.116945862970629
1462899	ESRRG	PITRM1	0.00522884863753862	1	0.0645004312542156
1463077	ZKSCAN1	PITRM1	0.00512384758096454	1	0.0789052109097755
1463108	ARNT2	PIWIL2	0.0067446242745114	1	0.118197965760332
1463204	NFATC3	PIWIL2	0.00507842534423933	1	0.0705611101723617
1463220	NR2F1	PIWIL2	0.00564045567051219	1	0.126918574095122
1463283	STAT5B	PIWIL2	0.00531171538859543	1	0.00312420576535867
1463434	MEIS1	PIWIL4	0.00698933791251955	1	0.183234030320112
1463604	BHLHE40	PJA2	0.00755683999013835	1	0.130114965391516
1463648	HLF	PJA2	0.0189563463458139	1	0.293623091973216
1463661	JUND	PJA2	0.00726596212986204	1	0.183803663633555
1463668	LHX4	PJA2	0.00516565823356641	1	0.101063243656056
1463689	NFAT5	PJA2	0.00555110568506544	1	0.0194381535951095
1463702	NR1D1	PJA2	0.00776592224263831	1	0.252271572761954
1463716	PAX6	PJA2	0.00566129344387855	1	0.029885041635606
1463753	SMAD5	PJA2	0.00609947411345665	1	0.167423095465941
1463795	VSX2	PJA2	0.00930050884731702	1	0.266916266796238
1463877	FOXK1	PKD1	0.0063724221399161	1	0.4227407818016
1463993	SIX3	PKD1	0.0103302193966063	2	0.04400811507043
1464213	POU6F2	PKD2	0.00758110777595095	1	0.0992166714700229
1464251	SREBF2	PKD2	0.00527765952519699	1	0.249786391808713
1464262	TCF7L2	PKD2	0.0050197678494539	4	0.215506149087815
1464336	CLOCK	PKD2L2	0.00540934092936435	1	0.0357957586314676
1464350	ELF2	PKD2L2	0.00526290604229974	1	0.0657074693903464
1464391	KLF12	PKD2L2	0.00528029266661157	1	0.0127247685683577
1464406	MEIS1	PKD2L2	0.00525784651602213	1	0.0330152609372118
1464434	NR2C2	PKD2L2	0.00529276637100047	1	0.0309679622323156
1464573	BACH2	PKIA	0.0123261172609395	1	0.205577273752349
1464600	ESRRG	PKIA	0.00664979421423396	2	0.0106222833342721
1464608	FOXN3	PKIA	0.0346946897782344	1	0.41478477839548
1464731	SOX6	PKIA	0.0170323921420895	1	0.32490934422607
1464737	SREBF2	PKIA	0.00574172568325444	1	0.288921886837805
1464843	ESRRG	PKIB	0.00867637140208487	1	0.0768382251859278
1464898	MLXIP	PKIB	0.00962763868087083	1	0.229933133618803
1464928	NRL	PKIB	0.00588496307886165	1	0.348395802539861
1464934	PBX3	PKIB	0.0309622716378585	1	0.531773432267052
1465174	PAX6	PKIG	0.00930498094785047	1	0.219881250799825
1465282	ZNF423	PKIG	0.024997542303707	1	0.180524267936179
1465293	ARID5A	PKM	0.0106675228445298	1	0.420315793487204
1465325	ESR1	PKM	0.00592282413441233	1	0.146926696564332
1465369	LHX4	PKM	0.0105169501488737	1	0.161501758400334
1465376	MEF2C	PKM	0.0238359532244486	1	0.35290282121735
1465612	LHX4	PKN1	0.00571041237035375	1	0.244456224321079
1465646	NR1D1	PKN1	0.00688797954374837	1	0.222678657200941
1465694	SIX3	PKN1	0.00526958896272201	2	0.151352889251829
1465718	TCF4	PKN1	0.00705565257877506	1	0.153032589324271
1465865	MEIS2	PKN2	0.0132779561679019	1	0.24540971855443
1466081	HMX1	PKNOX1	0.00513046301445542	1	0.193004783381453
1466181	SMAD3	PKNOX1	0.0060774060058615	1	0.227836673447428
1466206	TCF7L2	PKNOX1	0.00565327055004665	1	0.198488444960203
1466350	MEIS1	PKNOX2	0.00728216338602205	1	0.0350531444576839
1466352	MEIS3	PKNOX2	0.0368175171703711	1	0.460792465630447
1466370	NFKB1	PKNOX2	0.00599779699396003	1	0.383087252939923
1466374	NPAS2	PKNOX2	0.0141679156684952	1	0.411302651001037
1466389	PAX6	PKNOX2	0.0270861613047931	1	0.382835675122539
1466416	RORA	PKNOX2	0.0116157382092965	1	0.0469605100718604
1466771	CRX	PLA2G12A	0.00574595369202137	1	0.011170715577188
1466930	TBX2	PLA2G12A	0.00506857530511022	1	0.0174137886830175
1466948	THRB	PLA2G12A	0.00854171164032124	1	0.109574755424497
1466953	VEZF1	PLA2G12A	0.00775018775616824	1	0.274535285898514
1467118	PAX6	PLA2G15	0.0201815352414189	1	0.338268308629302
1467647	SOX6	PLA2G4C	0.00695422661148416	2	0.249601516592261
1467723	ARID5A	PLA2G5	0.00609308746775125	1	0.395964027421491
1467831	NFYC	PLA2G5	0.00608062066850825	5	0.168789506589657
1467844	NRL	PLA2G5	0.0147565746792422	1	0.207939077825183
1467969	ARNTL	PLA2G6	0.00521757288218032	1	0.212137695655336
1468037	KLF13	PLA2G6	0.00690184969993954	1	0.189804553918857
1468138	SREBF1	PLA2G6	0.00657279605948642	1	0.125769514487242
1468196	ZNF382	PLA2G6	0.00555069483794628	1	0.237210839933631
1468241	ESR1	PLA2R1	0.0141125443231795	1	0.357684795886912
1468253	FOXN3	PLA2R1	0.00603795023896518	1	0.174298736355363
1468298	MITF	PLA2R1	0.0157692525817668	1	0.401290657844595
1468397	TFAP2A	PLA2R1	0.0154770733590136	1	0.252841755206495
1468475	CUX2	PLAA	0.0108542407162161	1	0.19985621006012
1468506	HIF1A	PLAA	0.00579861257125073	1	0.009252389971661
1468511	HMX1	PLAA	0.00787259947211663	2	0.208567737693242
1468538	MEIS2	PLAA	0.00623835823474519	1	0.0330420635135915
1468604	RORB	PLAA	0.00662673600588987	1	0.0382267883987437
1468777	MEF2A	PLAC8L1	0.00517610572747975	1	0.0064975855045133
1468778	MEF2C	PLAC8L1	0.00581547505821265	1	0.0249015629552703
1468804	NPAS2	PLAC8L1	0.00509969742408307	1	0.0866646258365816
1468847	RORB	PLAC8L1	0.00864896130071402	1	0.13290505011667
1469006	JUNB	PLAG1	0.00788004192066727	1	0.334029419231353
1469011	KLF3	PLAG1	0.00619440238651912	1	0.343381976111855
1469021	MEF2C	PLAG1	0.0218593932882183	1	0.205282557775704
1469040	NFIB	PLAG1	0.0269944857938553	1	0.352186253437611
1469122	TCF7L2	PLAG1	0.0193994065948869	1	0.377882802790918
1469214	ESR2	PLAGL2	0.0177984518108697	1	0.360434961881631
1469308	PBX3	PLAGL2	0.0294271379121635	1	0.454803980728584
1469378	THRB	PLAGL2	0.0101163401576815	1	0.322165106460396
1469382	VAX2	PLAGL2	0.00520482611120006	2	0.306720826882423
1469466	FOXK1	PLBD2	0.00525746771319179	1	0.19852465007629
1469557	POU2F2	PLBD2	0.00572951694591782	1	0.128044875633673
1469833	SOX5	PLCB1	0.0356655736665671	1	0.458898936873535
1469855	TFAP2A	PLCB1	0.0174035635290976	2	0.50359072324832
1469986	LHX4	PLCB4	0.00740397881833255	1	0.366299228315649
1470045	POU6F2	PLCB4	0.00712968741085094	1	0.100675292253527
1470152	ARID3B	PLCD3	0.0176312296542998	1	0.50280578718348
1470198	FOXO1	PLCD3	0.00955148972535946	1	0.426730440052898
1470293	PROX1	PLCD3	0.00652323893582603	2	0.0713406020580165
1470350	THRB	PLCD3	0.0246326398267674	1	0.465999804196883
1470355	VEZF1	PLCD3	0.0123871586472016	1	0.457979091191172
1470395	ARID3B	PLCD4	0.0246006220067904	1	0.573816861202821
1470472	LHX4	PLCD4	0.0120135717285969	1	0.185053343410629
1470667	ELF1	PLCE1	0.0050917482491315	1	0.423739107012614
1470707	JUNB	PLCE1	0.0375537238627682	1	0.61153294304925
1470936	HIF1A	PLCG1	0.00753604637973458	1	0.150213905597226
1470944	HSF4	PLCG1	0.00630244315063309	1	0.19001001829149
1471069	TEF	PLCG1	0.00538819768193619	1	0.108442912032247
1471210	MEIS1	PLCH1	0.0186520059109111	1	0.400579509748325
1471211	MEIS2	PLCH1	0.0235292703921461	1	0.322573259633031
1471313	TFAP2A	PLCH1	0.0452005137238658	1	0.590525831541942
1471314	TFAP2B	PLCH1	0.0306939397756655	1	0.538862515581669
1471336	ZBTB7C	PLCH1	0.00849320115490258	1	0.360308933639658
1471368	ARID5A	PLCH2	0.0172865880260018	1	0.442089213752579
1471444	LHX4	PLCH2	0.0171331816010391	1	0.22421065078439
1471452	MEF2D	PLCH2	0.00713828451067242	1	0.469624620999739
1471454	MEIS2	PLCH2	0.0137218729152914	1	0.0297746557691233
1471495	PBX3	PLCH2	0.010903489528497	1	0.39109838081514
1471634	CUX2	PLCL1	0.0510357280905998	1	0.443078637454029
1471763	RORB	PLCL1	0.00671655604172818	1	0.0798098282348197
1471822	ZBTB7C	PLCL1	0.00721416182814799	1	0.0180580727649489
1471941	MEIS3	PLCL2	0.0440082052674955	1	0.506075437182168
1472424	MEF2D	PLCXD2	0.01514513515468	1	0.509767203066265
1472461	NRL	PLCXD2	0.0247077093231168	1	0.528939133204283
1472693	NR1D1	PLD3	0.00542550103205329	1	0.214146826621275
1472708	PBX1	PLD3	0.010229217696903	1	0.210401547809446
1472740	SCRT1	PLD3	0.00881943536830491	1	0.308817132201153
1472741	SIX3	PLD3	0.00918257648330608	1	0.126685073539933
1472786	VSX2	PLD3	0.0054487338388361	1	0.0471959642303407
1472815	ZNF423	PLD3	0.00540390265088358	1	0.165554109743797
1472824	ARID3A	PLEC	0.0124767933319123	1	0.3826454722848
1472848	CUX1	PLEC	0.0120256155847274	2	0.313298175995788
1472860	ESRRA	PLEC	0.0098166759551065	4	0.278559621129802
1472862	ESRRG	PLEC	0.019255303176062	1	0.333895386629212
1472879	HIC2	PLEC	0.0116522590134301	3	0.271695356057071
1472900	KLF6	PLEC	0.00523929176091918	1	0.232171049098041
1472911	MEIS1	PLEC	0.00509989746227007	1	0.203269860101492
1472915	MITF	PLEC	0.0139209722255469	1	0.329169297664997
1472951	PBX1	PLEC	0.00790004405338473	1	0.200097688323201
1472961	POU6F2	PLEC	0.00698339219917129	3	0.140538765163957
1472963	PPARG	PLEC	0.00648439405010267	1	0.189492746849976
1472992	SOX5	PLEC	0.00930175141999307	1	0.228052700630802
1472999	SREBF2	PLEC	0.0113439399494925	1	0.347865592393271
1473014	TFAP2A	PLEC	0.0225503540625689	2	0.369511409588205
1473037	ZBTB7C	PLEC	0.0362582673047594	1	0.440989123608829
1473078	BACH2	PLEKHA1	0.0137509750467864	1	0.0251545466361143
1473125	HLF	PLEKHA1	0.00581388380931738	1	0.0499511330010684
1473154	MEIS1	PLEKHA1	0.0102874568095443	1	0.236418978644253
1473158	MITF	PLEKHA1	0.00588360899648599	2	0.0794300301508699
1473161	MLXIPL	PLEKHA1	0.00585210620444771	1	0.256628355739498
1473193	PAX6	PLEKHA1	0.00939665713202946	1	0.19692755859135
1473204	POU6F2	PLEKHA1	0.0126536233592748	2	0.0903145593286887
1473242	SREBF2	PLEKHA1	0.00836570654329381	2	0.21284440051824
1473257	TFAP2A	PLEKHA1	0.0691478074474915	2	0.484384706399732
1473336	DBP	PLEKHA3	0.019506592964298	1	0.31137891147048
1473343	ELK4	PLEKHA3	0.00522421070026017	1	0.256852126200132
1473364	GRHL1	PLEKHA3	0.01031800059668	4	0.246923904301377
1473383	KLF13	PLEKHA3	0.00557951640795548	1	0.147004649530852
1473392	MAZ	PLEKHA3	0.00646520851900704	3	0.277570773872823
1473422	NR1D1	PLEKHA3	0.00583288177555312	1	0.23103400875973
1473452	PROX1	PLEKHA3	0.0316847683171987	3	0.348884691649
1473482	SP3	PLEKHA3	0.0105075999834512	1	0.307499472157142
1473494	TCF4	PLEKHA3	0.00858024493621172	1	0.0622546584245327
1473647	MLXIPL	PLEKHA5	0.00704921430833703	2	0.230060906604474
1473656	NFIA	PLEKHA5	0.0105952480781681	1	0.13628264587119
1473657	NFIB	PLEKHA5	0.00793944850071057	2	0.0870775346769209
1473690	POU6F2	PLEKHA5	0.0154192728158641	3	0.159207686961724
1473707	RORB	PLEKHA5	0.0290731024656089	1	0.301546333061692
1473728	SREBF2	PLEKHA5	0.0112202260356153	1	0.263766465582539
1473752	THRB	PLEKHA5	0.012186331088222	4	0.0232278015781712
1473766	ZBTB7C	PLEKHA5	0.0118828924185842	1	0.288898425914353
1473834	ESRRG	PLEKHA6	0.00595111369469023	1	0.0826591254927889
1473842	FOXN3	PLEKHA6	0.0502460696410672	1	0.640541819819646
1473854	HLF	PLEKHA6	0.0211000606077728	1	0.517555204832845
1473868	KLF12	PLEKHA6	0.00502267609965075	3	0.160393632928135
1473874	LHX4	PLEKHA6	0.005710794373812	1	0.280067984128765
1473884	MEIS2	PLEKHA6	0.00702837483069555	1	0.0876567687707069
1473964	SOX5	PLEKHA6	0.00531089762305212	1	0.217119181972513
1473971	SREBF2	PLEKHA6	0.0107189024975353	6	0.505483216057322
1473988	TFAP2E	PLEKHA6	0.0214977173814299	1	0.541059070583219
1474010	ZEB1	PLEKHA6	0.0167036439182223	3	0.228391764727703
1474040	ARID3B	PLEKHA7	0.0452393925891772	3	0.672652314380672
1474053	BHLHE40	PLEKHA7	0.00582665946006364	1	0.171672658519292
1474074	ESR2	PLEKHA7	0.00877187112948207	1	0.447781063004727
1474076	ESRRB	PLEKHA7	0.00753648268288866	2	0.413090117185944
1474124	MEF2C	PLEKHA7	0.0305147213939277	1	0.694374420090368
1474135	MXI1	PLEKHA7	0.0129827027509804	1	0.422119447765872
1474162	NRL	PLEKHA7	0.0112194807315234	1	0.472974084301935
1474163	OTX2	PLEKHA7	0.00593310509590443	3	0.212280184041038
1474223	TCF4	PLEKHA7	0.00932526829717915	1	0.185799938489474
1474225	TCF7L2	PLEKHA7	0.0308232864707618	1	0.441259159761831
1474247	ZBTB18	PLEKHA7	0.0150777122209496	1	0.39633863033569
1474293	BACH2	PLEKHA8	0.00865234996009864	1	0.167594101357668
1474307	CUX2	PLEKHA8	0.0124307383569415	2	0.18500775405591
1474354	KLF12	PLEKHA8	0.00774673689540678	1	0.162129054728513
1474367	MEF2C	PLEKHA8	0.00581331273410334	3	0.0895149595809401
1474370	MEIS2	PLEKHA8	0.0156390042415084	1	0.270719003865506
1474401	NR3C2	PLEKHA8	0.00699627521270911	1	0.0500868612117285
1474403	NR6A1	PLEKHA8	0.00743836340068961	2	0.0247640728955537
1474411	PBX3	PLEKHA8	0.00909365128553852	1	0.21477162613984
1474413	PKNOX2	PLEKHA8	0.00570344331526216	2	0.0228920920813302
1474419	POU6F2	PLEKHA8	0.00776317140638255	1	0.10374320055321
1474436	RORB	PLEKHA8	0.00674508589671763	1	0.0269681971168989
1474457	SREBF2	PLEKHA8	0.00514305462800438	1	0.0391514627059553
1474472	TFAP2A	PLEKHA8	0.00600808131677843	1	0.200884513528022
1474473	TFAP2B	PLEKHA8	0.0233890177230593	2	0.219988218106472
1474474	TFAP2E	PLEKHA8	0.0103706721326197	1	0.10722469115901
1474481	THRB	PLEKHA8	0.00639703033628371	3	0.10606192134675
1474547	CRX	PLEKHB1	0.0851672112422216	2	0.82039637377164
1474611	MEF2D	PLEKHB1	0.0245409045342436	1	0.637711694500136
1474612	MEIS1	PLEKHB1	0.00978128578458926	2	0.376486321799775
1474645	NR4A2	PLEKHB1	0.00986617423400275	1	0.498143322789562
1474675	RFX3	PLEKHB1	0.0057813773341017	1	0.493221071918729
1474779	BACH2	PLEKHB2	0.00944885340419525	2	0.101972016656821
1474805	ESRRB	PLEKHB2	0.0193941698870011	4	0.37941053335064
1474815	FOXO1	PLEKHB2	0.0140151545946442	1	0.386645964851283
1474854	MEF2D	PLEKHB2	0.0114373104311466	1	0.422632534908708
1474855	MEIS1	PLEKHB2	0.0098550761223545	1	0.256911526107281
1474856	MEIS2	PLEKHB2	0.0087141392754356	2	0.207866388619855
1474967	THRB	PLEKHB2	0.00993570093485562	1	0.259755407514693
1475021	BACH1	PLEKHD1	0.00585282730968588	1	0.0246122448386266
1475022	BACH2	PLEKHD1	0.01254359753371	2	0.293780037833867
1475026	BHLHE41	PLEKHD1	0.010951383243701	1	0.363450509381548
1475037	DBP	PLEKHD1	0.0421820714823905	3	0.630248942035825
1475038	E2F3	PLEKHD1	0.00574456932967164	1	0.135823786981232
1475045	ESR1	PLEKHD1	0.024657450666071	3	0.467549047693416
1475048	ESRRB	PLEKHD1	0.0251260300919547	2	0.0857746181511698
1475065	GRHL1	PLEKHD1	0.00627622885491816	1	0.305584455988274
1475072	HMX1	PLEKHD1	0.0316160050884075	1	0.400980440319719
1475084	KLF13	PLEKHD1	0.0611785351385145	2	0.620325945614642
1475089	LHX4	PLEKHD1	0.0075003661141426	1	0.217596049505647
1475132	NR6A1	PLEKHD1	0.0617207561282711	5	0.312003963904756
1475146	POU2F2	PLEKHD1	0.00533652116001286	1	0.0925186460619928
1475153	PROX1	PLEKHD1	0.0629725743596362	2	0.601268013616793
1475164	RORA	PLEKHD1	0.0209041205593865	3	0.353875568181768
1475165	RORB	PLEKHD1	0.0390522719998621	1	0.228259027453805
1475170	SCRT1	PLEKHD1	0.0101235696471638	2	0.534015636588175
1475171	SIX3	PLEKHD1	0.00553571200343971	1	0.373455251211315
1475302	FOXO3	PLEKHF2	0.00541652194304409	1	0.391375782526832
1475332	LHX4	PLEKHF2	0.00702715515970377	1	0.10258626620544
1475340	MEF2D	PLEKHF2	0.00623126688111699	1	0.439271811909977
1475341	MEIS1	PLEKHF2	0.00759626074377239	1	0.000929188374407266
1475378	OTX2	PLEKHF2	0.049529256486309	2	0.514815893852385
1475438	TCF4	PLEKHF2	0.0140579425409527	1	0.109283272656781
1475453	THRB	PLEKHF2	0.00740338326293133	3	0.411429743748235
1475511	BHLHE40	PLEKHG1	0.00891734779597939	1	0.248060161403865
1475535	ESRRG	PLEKHG1	0.0133892081122519	1	0.223053317408938
1475537	ETV5	PLEKHG1	0.00637789713125687	2	0.217130229363602
1475538	ETV6	PLEKHG1	0.00599096382644377	1	0.240830220449108
1475555	HLF	PLEKHG1	0.0149827428985972	2	0.134402298328987
1475566	JUN	PLEKHG1	0.00511785668589079	1	0.249464851047865
1475584	MEIS1	PLEKHG1	0.0135072875032707	2	0.204568943933024
1475591	MLXIPL	PLEKHG1	0.00912491941252434	1	0.36746621671309
1475593	MXI1	PLEKHG1	0.00874881306676229	2	0.19720534563612
1475618	NR6A1	PLEKHG1	0.00905460585145608	2	0.176581343304095
1475623	PAX6	PLEKHG1	0.0288407763432138	2	0.474909605302711
1475624	PBX1	PLEKHG1	0.0123203233604292	3	0.194610905979772
1475641	RARB	PLEKHG1	0.0174532362784493	1	0.336730858523046
1475665	SOX5	PLEKHG1	0.0547237235867521	2	0.479183223458592
1475678	TBX2	PLEKHG1	0.00709731968312942	2	0.0601109508584851
1475689	TFAP2E	PLEKHG1	0.062032513092553	1	0.263397398425793
1475710	ZBTB7C	PLEKHG1	0.0167049359499555	3	0.290253022890834
1475731	ZNF423	PLEKHG1	0.00869629055587201	2	0.171459794062341
1475750	BACH1	PLEKHH1	0.0548169024706079	2	0.422496708602975
1475753	BHLHE22	PLEKHH1	0.0171137938710534	1	0.244950455737632
1475762	CRX	PLEKHH1	0.035860895106319	1	0.499451135513305
1475775	ESR2	PLEKHH1	0.00792773553040303	1	0.319961427795552
1475778	ESRRG	PLEKHH1	0.00565671957031593	1	0.0815434914448324
1475818	LHX4	PLEKHH1	0.0371146201028558	2	0.378801126416478
1475825	MEF2C	PLEKHH1	0.0153548886909719	1	0.237170067255125
1475859	NR3C2	PLEKHH1	0.0106178911884969	1	0.281452685142346
1475863	NRL	PLEKHH1	0.00893337634922086	1	0.371896264530385
1475864	OTX2	PLEKHH1	0.0244813911267383	1	0.380712608471172
1475924	TCF4	PLEKHH1	0.00670783393009823	1	0.0741992364833789
1475939	THRB	PLEKHH1	0.00854802753588724	2	0.203123886141546
1475944	VEZF1	PLEKHH1	0.00932707080203791	2	0.373170733375615
1475945	VSX2	PLEKHH1	0.00743164812601607	5	0.00783933892078162
1476010	E2F3	PLEKHH3	0.00632332296158573	2	0.211365208022434
1476029	FOXN3	PLEKHH3	0.0153028847521778	2	0.319613139451554
1476037	GRHL1	PLEKHH3	0.00730732656094607	1	0.217485694150455
1476041	HLF	PLEKHH3	0.00934344850722931	2	0.281967849704464
1476096	NR1D2	PLEKHH3	0.00642353146502464	1	0.286413250604446
1476118	POU2F2	PLEKHH3	0.00753718550588959	1	0.244327096631064
1476125	PROX1	PLEKHH3	0.0131032327358907	1	0.298937108505068
1476136	RORA	PLEKHH3	0.0296082646680105	2	0.335223577659013
1476143	SIX3	PLEKHH3	0.00994303335016039	1	0.208560512683107
1476172	TEF	PLEKHH3	0.00635042544839784	2	0.300911818829131
1476236	BACH1	PLEKHJ1	0.0050314301019086	3	0.00598848627995614
1476252	DBP	PLEKHJ1	0.00826161053485342	1	0.157965636606242
1476257	ELF2	PLEKHJ1	0.00515017343037469	3	0.0781506428455698
1476303	KLF9	PLEKHJ1	0.00502225645182613	1	0.0516010078148061
1476307	MAX	PLEKHJ1	0.0050227370479541	1	0.0745955416825549
1476310	MEF2A	PLEKHJ1	0.00540900724399476	1	0.0396122567448727
1476379	RORA	PLEKHJ1	0.00744871752152983	1	0.02576533865924
1476380	RORB	PLEKHJ1	0.00831775443869553	1	0.0436442034851233
1476401	SREBF2	PLEKHJ1	0.00534084129130715	2	0.100031194252835
1476722	BACH1	PLEKHM2	0.00563070251716087	5	0.0926230771832796
1476723	BACH2	PLEKHM2	0.00553942940718979	2	0.112752535029358
1476726	BHLHE40	PLEKHM2	0.00506436384573496	2	0.0822865898485885
1476757	FOXK2	PLEKHM2	0.00592565204900958	1	0.156744750418044
1476758	FOXN3	PLEKHM2	0.00976358835738832	1	0.182261164051831
1476773	HMX1	PLEKHM2	0.00779675748361121	1	0.158377221448167
1476776	HSF4	PLEKHM2	0.00614535136771528	1	0.174718171199418
1476801	MEIS3	PLEKHM2	0.00621691339464378	1	0.0966180186345978
1476806	MLXIPL	PLEKHM2	0.00589098527632173	1	0.141795002252294
1476817	NFIC	PLEKHM2	0.00586516853922351	1	0.114939577261367
1476893	TBX2	PLEKHM2	0.00556354035309688	1	0.0160820486807775
1476925	ZBTB7C	PLEKHM2	0.0138837040977185	1	0.199249499234427
1476956	ARID3B	PLEKHM3	0.0142838055858427	5	0.366167698720221
1476977	CRX	PLEKHM3	0.0184194678783073	1	0.338308544330416
1476993	ESRRG	PLEKHM3	0.012778639707881	1	0.286803100510664
1477002	FOXO1	PLEKHM3	0.00815365696452956	2	0.282478972662158
1477011	HIF1A	PLEKHM3	0.00701198792508537	3	0.293211825071037
1477042	MEIS1	PLEKHM3	0.0177201774829069	2	0.390185230612765
1477043	MEIS2	PLEKHM3	0.0157971941625883	2	0.286029137542498
1477048	MLXIP	PLEKHM3	0.00575278797440421	1	0.200074546134455
1477109	RORB	PLEKHM3	0.00858695656709996	1	0.215272863671425
1477123	SOX5	PLEKHM3	0.00722701776265485	1	0.0367851753056104
1477137	TCF12	PLEKHM3	0.00778861602523899	2	0.243789169680165
1477143	TEAD1	PLEKHM3	0.014015513629752	1	0.290660799081544
1477154	THRB	PLEKHM3	0.0118359069004385	1	0.349219164644782
1477163	ZBTB18	PLEKHM3	0.00596504891611164	2	0.257108587007355
1477222	CUX1	PLEKHO1	0.00748451222803627	1	0.239217217658023
1477268	JUNB	PLEKHO1	0.0143778188541925	1	0.214739480334427
1477287	MEIS3	PLEKHO1	0.0411766227153518	3	0.44670524191373
1477289	MITF	PLEKHO1	0.0130424618304018	2	0.32351138518767
1477329	PKNOX2	PLEKHO1	0.0102885127985041	2	0.309130402640408
1477376	STAT3	PLEKHO1	0.00590509119597292	1	0.149160788074018
1477388	TFAP2A	PLEKHO1	0.0180225167968579	2	0.344214834792996
1477389	TFAP2B	PLEKHO1	0.0137228513005469	5	0.326303112903348
1477451	BACH1	PLET1	0.00581040386223276	1	0.162447381442495
1477463	CRX	PLET1	0.00878990440616346	1	0.0263087898883721
1477468	E2F3	PLET1	0.00616874692626092	1	0.228775710560196
1477474	ELK4	PLET1	0.0072620389691238	2	0.247268919872062
1477523	MAZ	PLET1	0.00507576260433219	1	0.23770679939653
1477526	MEF2C	PLET1	0.00605728016735129	2	0.0564388803848865
1477555	NR2C1	PLET1	0.0052143628936028	1	0.207454741129813
1477560	NR3C2	PLET1	0.0051877378021662	1	0.148553095492746
1477565	OTX2	PLET1	0.0212734014985343	1	0.31481975742802
1477594	RORA	PLET1	0.0095597709603859	2	0.179393143077413
1477625	TCF4	PLET1	0.00639888934828483	2	0.0967081810315068
1477645	VEZF1	PLET1	0.00686440801593505	1	0.204067401491658
1477646	VSX2	PLET1	0.0120060077897533	2	0.268006766892327
1477655	ZEB1	PLET1	0.00668521175106274	1	0.167889358684207
1477930	ARNT	PLGRKT	0.00516982665705942	4	0.0898939973179946
1477950	CTCF	PLGRKT	0.00520933227006769	1	0.043380687881079
1477953	DBP	PLGRKT	0.00609857044010246	1	0.128803386973248
1477985	HLF	PLGRKT	0.00518515631972981	2	0.0786697520824673
1478005	LHX4	PLGRKT	0.00590625562617558	1	0.149160021500704
1478049	NRF1	PLGRKT	0.0052121580988009	1	0.0742121223468047
1478051	OTX2	PLGRKT	0.010435783515628	1	0.201444448530633
1478080	RORA	PLGRKT	0.00911614546472709	2	0.0756641261326366
1478099	SP3	PLGRKT	0.00613579792771739	4	0.142051459423785
1478121	TFCP2	PLGRKT	0.00516817640498316	1	0.0963876665480279
1478131	VEZF1	PLGRKT	0.00713917099677315	1	0.148009740363821
1478170	ARID3A	PLOD1	0.00572348634685183	1	0.290915352629292
1478181	BACH2	PLOD1	0.00731071605902501	1	0.234436475909517
1478194	CUX1	PLOD1	0.00646943731723674	2	0.209165249966558
1478195	CUX2	PLOD1	0.0179124397678446	1	0.303515190237126
1478231	HMX1	PLOD1	0.00703165344702643	2	0.197032473999072
1478242	KLF12	PLOD1	0.00502587914611608	1	0.139048639959561
1478257	MEIS1	PLOD1	0.00593567775766171	1	0.0654039306910768
1478259	MEIS3	PLOD1	0.016172498719406	8	0.293715624234853
1478261	MITF	PLOD1	0.0109529123902322	1	0.296691756847562
1478264	MLXIPL	PLOD1	0.00811839101758669	1	0.297578953040846
1478291	NR6A1	PLOD1	0.00504476475747272	1	0.0961034036452136
1478297	PBX1	PLOD1	0.00695355990281905	1	0.198005199063336
1478323	RORA	PLOD1	0.00582635716733196	1	0.038747393359353
1478344	SREBF1	PLOD1	0.0142179281614552	1	0.221220337977404
1478361	TFAP2B	PLOD1	0.0123893143924178	1	0.287710398299116
1478404	ZNF423	PLOD1	0.0070999570954239	1	0.109135493169048
1478417	ARNT2	PLOD2	0.00642431400306318	2	0.14693795962923
1478427	BHLHE40	PLOD2	0.0168803896470398	2	0.301558628776162
1478448	ESR2	PLOD2	0.0153279293403017	8	0.399203151591299
1478469	HIF1A	PLOD2	0.00604874056382495	4	0.195978108588689
1478490	KLF9	PLOD2	0.0054707862688073	2	0.120846626524718
1478529	NR2F1	PLOD2	0.00612763067557353	5	0.160198277975307
1478536	NRL	PLOD2	0.0144940747574581	1	0.415541252851951
1478557	RARB	PLOD2	0.018405323065936	4	0.353078252049718
1478589	STAT1	PLOD2	0.0102195558720783	1	0.158141799213765
1478591	STAT3	PLOD2	0.0544081814240795	2	0.356077753081122
1478597	TCF4	PLOD2	0.0162853134389352	1	0.138899915373253
1478599	TCF7L2	PLOD2	0.0157185030728264	3	0.365409523819715
1478612	THRB	PLOD2	0.0307020470683601	1	0.490362917178071
1478621	ZBTB18	PLOD2	0.0075063744234526	3	0.257594337502055
1478680	CUX1	PLOD3	0.00601267095253258	1	0.0789015461308594
1478743	MEIS1	PLOD3	0.00562573813953153	1	0.134136844371855
1478745	MEIS3	PLOD3	0.0065502199147025	1	0.14482628200518
1478747	MITF	PLOD3	0.0083040891326375	1	0.211701442320944
1478750	MLXIPL	PLOD3	0.00588569068714876	2	0.196080286157698
1478783	PBX1	PLOD3	0.0165118705775927	1	0.219397232031247
1478785	PBX3	PLOD3	0.00555622207169613	7	0.0272325955770343
1478791	POU2F2	PLOD3	0.00509042075847534	1	0.0266577431901232
1478830	SREBF1	PLOD3	0.00977364196976803	1	0.175798658429343
1478831	SREBF2	PLOD3	0.00506563363665767	2	0.157313339093296
1478846	TFAP2A	PLOD3	0.00943576785773701	1	0.127621417831254
1478847	TFAP2B	PLOD3	0.00621538206195412	1	0.136454013820344
1478925	DBP	PLRG1	0.0200133948645266	2	0.296936741160641
1478957	HLF	PLRG1	0.00533970827276705	1	0.11150463547877
1478981	MAZ	PLRG1	0.00529712482653338	2	0.176594136315449
1479011	NR1D1	PLRG1	0.00852789021437638	2	0.213864422037977
1479020	NR6A1	PLRG1	0.0186616916009925	5	0.151206568176953
1479041	PROX1	PLRG1	0.00981916537824887	1	0.226671524564468
1479052	RORA	PLRG1	0.00575929261112562	7	0.110894817402927
1479096	TFEB	PLRG1	0.00623947989621938	1	0.170859018762945
1479101	USF2	PLRG1	0.00529147583496535	4	0.189320054323859
1479153	BACH2	PLS1	0.0163087116210347	3	0.0359202036984032
1479164	CRX	PLS1	0.0828824723245138	1	0.730872620230728
1479177	ESR2	PLS1	0.0157003854929878	3	0.454877423112916
1479190	FOXO3	PLS1	0.0180107023239409	2	0.518271361418847
1479204	HSF1	PLS1	0.0050779774965747	4	0.22825196047449
1479228	MEF2D	PLS1	0.0218218985547674	1	0.611392672920888
1479229	MEIS1	PLS1	0.00907986133733711	1	0.340323130087266
1479230	MEIS2	PLS1	0.0152607939518455	2	0.271939891241308
1479262	NR4A2	PLS1	0.00964768267415825	1	0.459420204539095
1479269	PBX1	PLS1	0.00584362191974288	1	0.032696889619227
1479271	PBX3	PLS1	0.0465833655976877	1	0.71279005648327
1479400	BHLHE41	PLXDC1	0.00793155326966706	1	0.412160636948932
1479463	LHX4	PLXDC1	0.0256994145200814	2	0.541475863467921
1479489	NFIB	PLXDC1	0.00705520801083868	2	0.145101465216242
1479497	NR1D1	PLXDC1	0.0237688651547873	3	0.571818061023262
1479509	OTX2	PLXDC1	0.0471684008443889	1	0.611061929870323
1479520	POU2F2	PLXDC1	0.0180094247378128	1	0.45909603691857
1479527	PROX1	PLXDC1	0.0310164004561438	1	0.524512603395068
1479545	SIX3	PLXDC1	0.0118290831418954	1	0.359565821974863
1479546	SMAD3	PLXDC1	0.00845865771378738	2	0.241942625023299
1479569	TCF4	PLXDC1	0.0102354909220069	4	0.260291864076232
1479590	VSX2	PLXDC1	0.0625528606458854	1	0.704330071888376
1479638	BACH1	PLXDC2	0.0264453098129616	3	0.255195628614838
1479655	E2F3	PLXDC2	0.00507538650785484	1	0.00370479518647067
1479665	ESRRB	PLXDC2	0.0326200582035127	2	0.225598627705021
1479675	FOXO1	PLXDC2	0.0128004020638855	2	0.316140485779313
1479706	LHX4	PLXDC2	0.0247412960645964	2	0.268575085369511
1479716	MEIS2	PLXDC2	0.00830938684315828	1	0.0637032501848543
1479732	NFIB	PLXDC2	0.0183467749558909	1	0.0970930992452077
1479748	NR4A2	PLXDC2	0.00790588692917936	4	0.219129212014297
1479751	NRL	PLXDC2	0.0324946238073335	1	0.432139088785998
1479752	OTX2	PLXDC2	0.0168119127324135	1	0.350993034961146
1479755	PBX1	PLXDC2	0.0145612034928306	1	0.0162957507093489
1479797	SOX6	PLXDC2	0.00678814720032242	2	0.105169840957621
1479816	TEAD1	PLXDC2	0.00734581217704713	2	0.102848488163345
1479841	ZBTB7C	PLXDC2	0.00545391474691702	3	0.0341387981528681
1479882	BACH2	PLXNA1	0.00735913210684675	2	0.284316948767372
1479895	CUX1	PLXNA1	0.0145702356575011	1	0.29721772892813
1479896	CUX2	PLXNA1	0.0301029661637707	1	0.37483079014349
1479905	ESR1	PLXNA1	0.0127177086224088	3	0.202256983713898
1479912	ETV6	PLXNA1	0.0170659795893571	1	0.337237159051176
1479947	KLF6	PLXNA1	0.0205173255504676	2	0.299982229906759
1479959	MEIS2	PLXNA1	0.0550702466865953	2	0.363325882350897
1480002	PKNOX2	PLXNA1	0.00585446326583078	2	0.223569093767218
1480008	POU6F2	PLXNA1	0.00846876165322989	1	0.0810877462163142
1480025	RORB	PLXNA1	0.00765137759081442	2	0.183545199723176
1480039	SOX5	PLXNA1	0.0145033647480327	1	0.276657487000942
1480084	ZBTB7C	PLXNA1	0.0133538475756824	1	0.32397790171291
1480138	CUX1	PLXNA2	0.00690920188677051	1	0.0816069014459473
1480151	ESRRB	PLXNA2	0.0087377597915148	1	0.0254829453928603
1480152	ESRRG	PLXNA2	0.00513024572391931	1	0.102308082577926
1480172	HLF	PLXNA2	0.012832673821162	3	0.271823473770147
1480175	HMX1	PLXNA2	0.011797662594639	1	0.601646460523742
1480178	HSF4	PLXNA2	0.00720104778422156	2	0.379043951505209
1480201	MEIS1	PLXNA2	0.00984782767067629	1	0.32019749844181
1480202	MEIS2	PLXNA2	0.00710289001982646	1	0.124075914446476
1480241	PBX1	PLXNA2	0.0129508930013626	2	0.262801440739217
1480251	POU6F2	PLXNA2	0.0703830811048349	1	0.557234733209957
1480267	RORA	PLXNA2	0.00885858757293427	3	0.0796963448129322
1480268	RORB	PLXNA2	0.014558578868637	1	0.284476466017055
1480274	SIX3	PLXNA2	0.0117570849945172	1	0.164978333012914
1480304	TFAP2A	PLXNA2	0.0696303198141062	2	0.524072001906447
1480367	BACH1	PLXNA4	0.116181170159825	2	0.66773281702254
1480370	BHLHE22	PLXNA4	0.0335052187997468	1	0.413038637835872
1480426	JUN	PLXNA4	0.00594765439713491	1	0.130343407546728
1480429	KLF12	PLXNA4	0.0122406082689494	1	0.124926948054703
1480435	LHX4	PLXNA4	0.0645136868946709	2	0.582758006573745
1480468	NPAS2	PLXNA4	0.013279538803395	2	0.185681770405495
1480476	NR3C2	PLXNA4	0.0149589861080057	2	0.250051089121685
1480477	NR4A2	PLXNA4	0.0181473629551565	3	0.0833383100107817
1480481	OTX2	PLXNA4	0.0124702268032464	3	0.263417774142776
1480532	SREBF2	PLXNA4	0.0064258808546153	1	0.207582987376046
1480538	TBX2	PLXNA4	0.0170186297726628	1	0.179763108720439
1480539	TCF12	PLXNA4	0.0078953298358787	1	0.23594319796052
1480549	TFAP2E	PLXNA4	0.0110194944115749	2	0.326568180302739
1480562	VSX2	PLXNA4	0.0147064727184083	1	0.261003098539914
1480612	BCL6	PLXNB2	0.00779679058013104	2	0.25177710632261
1480646	FOXN3	PLXNB2	0.0102940385693642	1	0.104557465900334
1480648	FOXO3	PLXNB2	0.00767478114580424	1	0.0400075381112813
1480656	HIF1A	PLXNB2	0.00882885596787633	1	0.198121819352221
1480658	HLF	PLXNB2	0.00553482215897765	6	0.0713210054448666
1480670	JUNB	PLXNB2	0.00595164841096819	2	0.250353542735541
1480677	KLF9	PLXNB2	0.0196914588636894	2	0.39086030085717
1480678	LHX4	PLXNB2	0.00553861052099684	1	0.0238284995410065
1480689	MEIS3	PLXNB2	0.00570601272509255	1	0.0764272706637822
1480726	PAX6	PLXNB2	0.00559712744691899	1	0.166843143857111
1480732	PLAG1	PLXNB2	0.00710057375170992	1	0.217816314282059
1480753	RORA	PLXNB2	0.00722626005627372	1	0.0493235402474394
1480760	SIX3	PLXNB2	0.00560856252293961	1	0.16098115857335
1480775	SREBF2	PLXNB2	0.00596752466779562	3	0.0824621018165777
1480834	ZNF423	PLXNB2	0.00609901640618065	2	0.0722161885854092
1480867	CUX1	PLXNC1	0.00718976571521994	3	0.225073832009208
1480901	HLF	PLXNC1	0.00550469640792834	4	0.227799197059641
1480902	HLTF	PLXNC1	0.00517661715710744	5	0.0226361610459523
1480915	KLF12	PLXNC1	0.0162156108329155	1	0.378111764925982
1480931	MEIS2	PLXNC1	0.0383382644683458	2	0.306700364209434
1480932	MEIS3	PLXNC1	0.0210534901973201	1	0.398854880431303
1480937	MLXIPL	PLXNC1	0.0390504821094008	1	0.502480163581224
1480946	NFIA	PLXNC1	0.0112001401298719	1	0.0242757409951643
1480978	POU2F2	PLXNC1	0.00980051809641005	1	0.256476303675078
1480996	RORA	PLXNC1	0.00818049506569535	3	0.105213650629743
1481004	SMAD3	PLXNC1	0.0110368364224392	1	0.0249238181267584
1481091	ARNTL	PM20D1	0.0050653342873747	2	0.118525370830169
1481096	BACH1	PM20D1	0.00690992519817718	1	0.0826959029926228
1481097	BACH2	PM20D1	0.0118978528463572	4	0.154183622178334
1481099	BHLHE22	PM20D1	0.0055288432983494	5	0.080607481565123
1481124	ESRRG	PM20D1	0.00753937595876436	1	0.118316399808283
1481134	FOXO3	PM20D1	0.00579739395334267	3	0.0285051652305874
1481142	HIF1A	PM20D1	0.0111711623290727	2	0.0803259358559203
1481148	HSF1	PM20D1	0.00620800885574664	1	0.139129722700107
1481164	LHX4	PM20D1	0.00639531876027291	1	0.0856924483024975
1481172	MEF2D	PM20D1	0.00639769853863217	1	0.129406048449173
1481173	MEIS1	PM20D1	0.00514655305495607	2	0.0536521736682147
1481179	MLXIP	PM20D1	0.0146372838624847	2	0.174561531535417
1481182	MXI1	PM20D1	0.00654021892910036	3	0.0578467268568974
1481205	NR3C2	PM20D1	0.0107807494178075	1	0.174979832929255
1481207	NR6A1	PM20D1	0.00514285158317693	1	0.0577645627601288
1481213	PBX1	PM20D1	0.00516539177934692	2	0.0483703332155783
1481264	STAT3	PM20D1	0.005803467955958	4	0.0255519615615018
1481285	THRB	PM20D1	0.0242885079473698	1	0.0682283064780751
1481331	ARID5A	PM20D2	0.0124371016818444	1	0.31720677880989
1481339	BACH1	PM20D2	0.0359334667925645	1	0.355224532565507
1481407	LHX4	PM20D2	0.0610811293110415	2	0.568934625521142
1481414	MEF2C	PM20D2	0.00634188411530573	3	0.124044522601834
1481432	NFIA	PM20D2	0.030127422487853	1	0.157502943022162
1481433	NFIB	PM20D2	0.0101575738177289	2	0.169860290778335
1481448	NR3C2	PM20D2	0.0057727720834485	1	0.218430308307164
1481464	POU2F2	PM20D2	0.00682134366439766	1	0.261447589964599
1481482	RORA	PM20D2	0.0246176665819433	1	0.25565347504772
1481498	SOX6	PM20D2	0.0308271038784587	1	0.174147826211472
1481533	VEZF1	PM20D2	0.00911612466337325	2	0.309914396924589
1481584	BCL6	PMEPA1	0.0141296642629808	3	0.445005768611105
1481586	BHLHE40	PMEPA1	0.0413626857133269	1	0.599448971790028
1481606	ESR1	PMEPA1	0.00763003233650033	1	0.103215884660414
1481616	FOXK1	PMEPA1	0.00877855727121019	1	0.264473666542149
1481643	JUND	PMEPA1	0.0242507211437469	1	0.48444586393199
1481649	KLF9	PMEPA1	0.0225909813235483	1	0.511104139702058
1481674	NFE2L2	PMEPA1	0.00593297800156673	3	0.3470234237102
1481676	NFIB	PMEPA1	0.02118968432884	5	0.448948400545965
1481678	NFIL3	PMEPA1	0.0101757809849085	1	0.241905718036577
1481698	PAX6	PMEPA1	0.00647668766479561	1	0.0878591751000029
1481707	POU2F2	PMEPA1	0.00537708877865028	4	0.0117688191569875
1481725	RORA	PMEPA1	0.00755141720289908	1	0.19700004716856
1481726	RORB	PMEPA1	0.00908126361009254	1	0.113639894178765
1481740	SOX5	PMEPA1	0.0105949087022857	1	0.211899118402993
1481758	TCF7L2	PMEPA1	0.0373409265767006	1	0.490554538333148
1481824	ATF6	PML	0.0051891429273724	1	0.00249623875119497
1481832	CLOCK	PML	0.00539462814827443	1	0.000696238142149415
1481864	FOXP1	PML	0.0050307264037812	2	0.0105227189026233
1481865	GABPA	PML	0.00504811073711612	1	0.0387581206302519
1481881	IRF2	PML	0.00563267897401654	1	0.0299735358653688
1481899	MEF2A	PML	0.00601982516994694	1	0.0147020130841042
1481905	MGA	PML	0.00506170921156513	1	0.0241251064065069
1481911	MXI1	PML	0.00503318135489591	2	0.0331122021025335
1481913	MZF1	PML	0.00588810131526913	1	0.0402455466088585
1481915	NFATC3	PML	0.00516784194091583	1	0.0241669853396706
1481917	NFE2L2	PML	0.00522638461286927	4	0.0449066647949278
1481987	SP3	PML	0.00569670190587721	2	0.0542236979990998
1482009	TFCP2	PML	0.00519041441667246	1	0.0167117210717357
1482022	YY1	PML	0.00509465016194881	1	0.0436262904835379
1482030	ZFX	PML	0.00569868738967978	1	0.0531086647626018
1482031	ZKSCAN1	PML	0.00607093493357653	1	0.0331184702291427
1482037	ZNF148	PML	0.00544744920309306	3	0.0110968346315064
1482039	ZNF24	PML	0.0052549687237324	3	0.062068556202769
1482052	ZNF652	PML	0.00546262664873173	1	0.0329404066039392
1482092	ESR1	PMM1	0.00533368441090599	2	0.127901105192093
1482134	KLF6	PMM1	0.00954351981754749	1	0.186926832473119
1482145	MEIS1	PMM1	0.00763296009438059	2	0.172138653736886
1482184	PAX6	PMM1	0.0148182529107164	1	0.263718554583178
1482185	PBX1	PMM1	0.0102177183670573	1	0.167127122910073
1482226	SOX5	PMM1	0.00562671945931664	1	0.13003307329655
1482248	TFAP2A	PMM1	0.00593859500208389	1	0.194222966480439
1482249	TFAP2B	PMM1	0.00787640386818407	1	0.20898940538197
1482271	ZBTB7C	PMM1	0.00971734489168774	3	0.215602081722474
1482288	ZNF341	PMM1	0.00520171375431144	3	0.199629411361871
1482306	ARNTL	PMM2	0.00501408672748531	1	0.0724240820559014
1482325	CUX1	PMM2	0.00806298591212964	2	0.170628375708507
1482339	ESRRG	PMM2	0.0104811893430902	3	0.135926235810355
1482365	HSF4	PMM2	0.00623260064835365	1	0.200936434743439
1482373	KLF12	PMM2	0.00509406561278553	1	0.10316682479535
1482394	MLXIP	PMM2	0.00522624349386473	1	0.0868786190671935
1482427	PAX6	PMM2	0.0113351350976016	1	0.242735973909889
1482428	PBX1	PMM2	0.00706805374686043	1	0.130579733798323
1482431	PKNOX1	PMM2	0.00510648717094418	1	0.16188896878271
1482475	SREBF1	PMM2	0.00590254881363934	2	0.119787862999708
1482476	SREBF2	PMM2	0.00515992526209065	4	0.173027037328135
1482491	TFAP2A	PMM2	0.0112532341307383	2	0.223809579987669
1482515	ZEB1	PMM2	0.00637788346823361	4	0.0136799646007786
1482551	ATF2	PMPCA	0.00535685728599806	1	0.0275398031184526
1482625	MAX	PMPCA	0.00512714986758137	1	0.0503091531603955
1482626	MAZ	PMPCA	0.00533085928265792	1	0.0694204936037344
1482665	NR6A1	PMPCA	0.00682701456705145	1	0.0599899729428263
1482703	SCRT1	PMPCA	0.00723565992702082	4	0.125001705397246
1482733	TEF	PMPCA	0.00501292988249092	1	0.0609708307344816
1482756	ZBTB7A	PMPCA	0.00510841576824549	1	0.0689611046770543
1482766	ZNF148	PMPCA	0.00543338643544539	2	0.0288476005678637
1482790	ARNT	PMPCB	0.00500324209320886	1	0.0465502103945823
1482797	BACH1	PMPCB	0.00501929492051449	2	0.0856954652818613
1482798	BACH2	PMPCB	0.00587979469640627	1	0.087967577679666
1482813	DBP	PMPCB	0.0111849838040968	1	0.226256447496468
1482833	FOXN3	PMPCB	0.0109335594942924	1	0.230973446575752
1482845	HLF	PMPCB	0.00976009755353033	1	0.216653974451751
1482899	NR1D1	PMPCB	0.00717842073345819	3	0.21363134962786
1482901	NR2C1	PMPCB	0.00533242746439296	3	0.126006471059205
1482946	SCRT1	PMPCB	0.00736270440451746	1	0.178017444077235
1482947	SIX3	PMPCB	0.00605480955966891	3	0.150718176705894
1482976	TEF	PMPCB	0.00578068571224497	2	0.16519462417369
1482991	VEZF1	PMPCB	0.00502920061874684	1	0.0444945869964549
1483052	CRX	PMS1	0.00745762183633056	2	0.0370933817560228
1483056	DBP	PMS1	0.00627975285319121	1	0.238132134403347
1483057	E2F3	PMS1	0.009432417578858	1	0.306117664833411
1483076	FOXN3	PMS1	0.0120929332120527	2	0.198665276045291
1483088	HLF	PMS1	0.023794697177954	1	0.281780347015476
1483089	HLTF	PMS1	0.00861126244561234	2	0.279440962806112
1483169	PPARG	PMS1	0.0214833315732513	2	0.307751271546956
1483172	PROX1	PMS1	0.00648081615403648	1	0.113111181042093
1483211	TBX2	PMS1	0.00694974753497413	2	0.0909817555236712
1483214	TCF4	PMS1	0.0130342230698214	1	0.0339882174835787
1483222	TFAP2E	PMS1	0.00539287849615216	2	0.252792294885241
1483229	THRB	PMS1	0.0118486376000011	1	0.0917373369549099
1483234	VEZF1	PMS1	0.00519037092219654	1	0.263860623519082
1483235	VSX2	PMS1	0.026732892799165	2	0.307881988144385
1483284	BACH2	PMS2	0.00811281917642323	1	0.18898495601013
1483297	CUX1	PMS2	0.00568247573190734	1	0.111312222197674
1483317	FOXK1	PMS2	0.00618337254801514	1	0.148874326666316
1483367	MLXIPL	PMS2	0.00580702523444918	1	0.186675133710825
1483399	PAX6	PMS2	0.00968244354949411	2	0.213999583696601
1483464	TFAP2B	PMS2	0.0143594806545387	1	0.251231619157218
1483489	ZKSCAN1	PMS2	0.00516822990884091	1	0.0578533450804112
1483527	BACH2	PMVK	0.00513459646238925	1	0.0451943718620353
1483542	DBP	PMVK	0.0236749074710716	1	0.322801505681347
1483562	FOXN3	PMVK	0.00586278240863123	5	0.0955996373265141
1483572	HIF1A	PMVK	0.00518680307264768	1	0.10269584462892
1483587	JUND	PMVK	0.00789241868526727	1	0.166174453742327
1483589	KLF13	PMVK	0.0108803516060179	1	0.242143739190819
1483591	KLF3	PMVK	0.00626956359624266	1	0.223056325058338
1483593	KLF9	PMVK	0.00864110898759064	2	0.175075545784271
1483620	NFIB	PMVK	0.00552024271346794	2	0.0935438030877038
1483628	NR1D1	PMVK	0.00708012435795068	1	0.213458881855964
1483633	NR2F6	PMVK	0.00567293928788657	1	0.195870933686733
1483658	PROX1	PMVK	0.0259955531147022	2	0.313005300161629
1483676	SIX3	PMVK	0.00720887859925296	1	0.201293429156188
1483700	TCF4	PMVK	0.00596582260795352	2	0.0791015800296686
1483760	ARID3B	PNCK	0.0103011444703306	1	0.495349944411947
1483761	ARID5A	PNCK	0.0291315913563713	2	0.509845242246406
1483769	BACH1	PNCK	0.00546469387626003	1	0.243928610009663
1483786	E2F3	PNCK	0.0122097607908401	1	0.516809165360063
1483807	FOXO3	PNCK	0.00713350799819307	1	0.280079191388557
1483845	MEF2D	PNCK	0.0107678719921363	1	0.526779334500195
1483852	MLXIP	PNCK	0.0178725632153756	3	0.224784297959318
1483883	OTX2	PNCK	0.0829309606142231	2	0.660648738531675
1483888	PBX3	PNCK	0.00598033566368521	1	0.277357526561312
1483958	THRB	PNCK	0.0278424177375795	1	0.461452195789354
1483963	VEZF1	PNCK	0.0207984442979572	1	0.485473394624873
1483964	VSX2	PNCK	0.011499225728634	1	0.317844657222272
1483973	ZEB1	PNCK	0.0224841775911678	4	0.496441479436879
1484017	BHLHE41	PNISR	0.0055563886460983	1	0.221963333056117
1484028	DBP	PNISR	0.016535119524078	3	0.395555204804208
1484048	FOXN3	PNISR	0.0121793316163871	3	0.341450748559995
1484060	HLF	PNISR	0.0143204716429349	3	0.32960379042847
1484079	KLF9	PNISR	0.00806747570329659	1	0.229993393446913
1484084	MAZ	PNISR	0.00503034491467017	3	0.272607756449541
1484106	NFIB	PNISR	0.00781176909452584	1	0.166994937187242
1484144	PROX1	PNISR	0.0420100601326542	1	0.421726947679856
1484155	RORA	PNISR	0.0181163719221769	1	0.365842078852955
1484162	SIX3	PNISR	0.0229159357224791	1	0.351042861730278
1484183	TBX2	PNISR	0.00623504149006664	1	0.254261350581715
1484186	TCF4	PNISR	0.00711736661350721	3	0.163694348228369
1484207	VSX2	PNISR	0.00837258646017017	5	0.315635566888816
1484253	ATF4	PNKD	0.00597035539807677	1	0.0393699670397353
1484259	BHLHE40	PNKD	0.00597364709546603	1	0.0405827649582182
1484316	JUND	PNKD	0.00730600238405999	1	0.159472529792014
1484318	KLF13	PNKD	0.0134958961188254	1	0.292983325172317
1484322	KLF9	PNKD	0.00813235415178849	3	0.165938205707308
1484328	MECOM	PNKD	0.00987190546398352	3	0.202416099847495
1484346	NFE2L1	PNKD	0.00553501416747395	1	0.212399917896896
1484362	NR2F6	PNKD	0.00728154265067071	1	0.210948488621809
1484469	ZNF24	PNKD	0.00767536649631303	2	0.10203009866064
1484573	MEF2C	PNKP	0.009721820444989	1	0.142487724654055
1484590	NFE2L2	PNKP	0.00509344528386051	1	0.106659102832622
1484612	OTX2	PNKP	0.00530812241518453	2	0.14845961123892
1484692	VEZF1	PNKP	0.00576056425399116	2	0.151164843534123
1484757	DBP	PNMA1	0.0277025691398287	1	0.342886873384412
1484765	ESR1	PNMA1	0.0063880003484206	2	0.14726924483657
1484768	ESRRB	PNMA1	0.00691510225314355	2	0.104202733468595
1484802	JUND	PNMA1	0.00694168501886568	2	0.0751565097108578
1484832	NFE2L1	PNMA1	0.00945825319711427	2	0.237197430198222
1484843	NR1D1	PNMA1	0.0138786223284569	1	0.236801702033696
1484852	NR6A1	PNMA1	0.0160524469692517	1	0.112726716278322
1484854	NRL	PNMA1	0.00602569136926173	2	0.0334936804194067
1484855	OTX2	PNMA1	0.00676698283963665	1	0.149105720598163
1484884	RORA	PNMA1	0.00826735969865779	1	0.0863501835514099
1484885	RORB	PNMA1	0.0103917204028304	1	0.0537041425153606
1484933	USF2	PNMA1	0.00561774863877659	2	0.208378331320039
1484935	VEZF1	PNMA1	0.0094357603744762	1	0.175818810513759
1484987	BHLHE22	PNMA2	0.00508860966319863	1	0.0429970305047942
1485012	ESRRG	PNMA2	0.00577044510689863	1	0.0120975652862472
1485035	HMX1	PNMA2	0.00517359316733733	3	0.1287201168993
1485038	HSF4	PNMA2	0.00756653222203066	2	0.312700163287214
1485046	KLF12	PNMA2	0.00928289163839279	2	0.145581442058339
1485051	KLF9	PNMA2	0.00589327672598121	1	0.284893438971986
1485061	MEIS1	PNMA2	0.00548109409013338	1	0.0565737859478189
1485063	MEIS3	PNMA2	0.00776163096443802	1	0.19662212031971
1485065	MITF	PNMA2	0.00580168583235311	2	0.179019988275194
1485068	MLXIPL	PNMA2	0.0116700139188488	1	0.275482994998638
1485078	NFIB	PNMA2	0.00597575698347558	1	0.194945477092569
1485101	PBX1	PNMA2	0.0106436117556017	1	0.228175784886148
1485118	RARB	PNMA2	0.0293669057830175	1	0.407846918551032
1485160	TCF7L2	PNMA2	0.0222996475911797	1	0.382115102569298
1485164	TFAP2A	PNMA2	0.00878866171709736	1	0.140874078768168
1485165	TFAP2B	PNMA2	0.00822114398688673	1	0.103099387585913
1485208	ZNF423	PNMA2	0.00657862342726894	1	0.149748304503342
1485485	CUX2	PNN	0.00595739720377906	1	0.0488244659512407
1485486	DBP	PNN	0.00851474266888857	1	0.209583485677947
1485506	FOXN3	PNN	0.00590482340390175	2	0.190386472089091
1485514	GRHL1	PNN	0.015981929425455	2	0.265124959720159
1485563	NFIA	PNN	0.00747937500768119	1	0.00814847514089691
1485581	NR6A1	PNN	0.00594352018893541	2	0.0875078159769895
1485613	RORA	PNN	0.00614810408157476	3	0.143134170022482
1485625	SOX12	PNN	0.00572613634864035	2	0.198954611936396
1485635	SREBF2	PNN	0.00812717239799164	1	0.0127775210314703
1485654	TFCP2	PNN	0.00677929905533695	1	0.101373706873437
1485676	ZKSCAN1	PNN	0.00624509654924942	2	0.111383447256538
1485704	ARID3B	PNO1	0.0237862400464871	1	0.49064208746891
1485725	CRX	PNO1	0.0366697854786826	4	0.617434450567981
1485730	E2F3	PNO1	0.00515994553819982	1	0.0314091215880778
1485738	ESR2	PNO1	0.0700213081396966	2	0.587420362542298
1485789	MEF2D	PNO1	0.00964840732145012	1	0.421261705821253
1485823	NR4A2	PNO1	0.0103233084276582	1	0.41471762755871
1485827	OTX2	PNO1	0.0116967208408182	1	0.336767683912191
1485853	RFX3	PNO1	0.00530776284932537	2	0.326755862350797
1485972	DBP	PNPLA2	0.00698238294815657	1	0.190795576760677
1486004	HLF	PNPLA2	0.00836988203019831	3	0.194449249128696
1486015	JUN	PNPLA2	0.00575004778165899	2	0.16842584330155
1486023	KLF9	PNPLA2	0.0110500961845912	1	0.284892527002614
1486088	PROX1	PNPLA2	0.0066213844595269	1	0.112964164791771
1486090	RARB	PNPLA2	0.00615597465416097	3	0.184539037186097
1486180	ZNF423	PNPLA2	0.00586609127523039	1	0.112590947319112
1486191	ARID5A	PNPLA3	0.030278027602346	2	0.432504272907156
1486199	BACH1	PNPLA3	0.00578864392514327	2	0.209616845918675
1486222	ELK4	PNPLA3	0.00604459467033687	1	0.446555575418567
1486235	FOXN3	PNPLA3	0.00855145641975223	1	0.0194340495825358
1486274	MEF2C	PNPLA3	0.00955413885492145	1	0.395353737015085
1486293	NFIB	PNPLA3	0.00622004274531669	1	0.0647209855845177
1486313	OTX2	PNPLA3	0.0953668748084059	1	0.779541537501023
1486358	SOX6	PNPLA3	0.00658043158341979	1	0.0530612761003868
1486394	VSX2	PNPLA3	0.0219857262248392	2	0.493200703191294
1486432	ARID3A	PNPLA6	0.0052593580079517	5	0.0717492246713186
1486433	ARID3B	PNPLA6	0.00708936689475314	1	0.194959142395155
1486467	ESR2	PNPLA6	0.00819263262622717	2	0.210164362293753
1486469	ESRRB	PNPLA6	0.00556981536858823	1	0.208660895969487
1486480	FOXO3	PNPLA6	0.00652329421546362	1	0.0333079032662445
1486517	MEF2C	PNPLA6	0.00531197842821066	1	0.108236394667778
1486519	MEIS1	PNPLA6	0.00758776994791054	1	0.193908237386522
1486561	PBX3	PNPLA6	0.0108033122394869	2	0.225584994287026
1486710	ESR2	PNPLA7	0.018372148692992	1	0.346816807847649
1486713	ESRRG	PNPLA7	0.0154212171393855	1	0.221282162715992
1486743	JDP2	PNPLA7	0.00577294730803974	5	0.253484589863283
1486763	MEIS2	PNPLA7	0.0151359570410879	2	0.272989163508599
1486771	MXI1	PNPLA7	0.0066267575989689	1	0.260775257493654
1486779	NFIB	PNPLA7	0.00963246579892293	3	0.122990463744571
1486798	NRL	PNPLA7	0.00681615125009355	3	0.225891329115754
1486801	PAX6	PNPLA7	0.00903784353626893	2	0.107863391267259
1486802	PBX1	PNPLA7	0.0065080876603631	1	0.154862374360798
1486804	PBX3	PNPLA7	0.00572153712918545	1	0.269447025750038
1486844	SOX6	PNPLA7	0.0132946643755649	1	0.190303397019924
1486863	TEAD1	PNPLA7	0.00538330143898603	3	0.158635224297143
1486874	THRB	PNPLA7	0.00789989867577275	1	0.112655918566112
1486888	ZBTB7C	PNPLA7	0.0275321625866718	3	0.234594841771235
1486951	ELK4	PNPLA8	0.00527765725209226	3	0.234693594857192
1487021	NFIA	PNPLA8	0.00963801207029248	2	0.169128455983035
1487022	NFIB	PNPLA8	0.0141772973895546	1	0.195019141864368
1487031	NR1D2	PNPLA8	0.00511323562404116	2	0.253903547735816
1487042	OTX2	PNPLA8	0.0146334148775564	3	0.322806299229593
1487053	POU2F2	PNPLA8	0.00793626088352933	3	0.215611581161637
1487060	PROX1	PNPLA8	0.00874518376139084	2	0.135101001335379
1487085	SOX4	PNPLA8	0.00517238084565228	1	0.14048258528273
1487122	VEZF1	PNPLA8	0.00509078879879419	3	0.211282299983702
1487168	ATF2	PNPT1	0.00516893539868922	1	0.0901281006371362
1487199	ESRRG	PNPT1	0.00641119996334211	1	0.00814015072665942
1487217	HIF1A	PNPT1	0.0068422154408753	4	0.110761710207282
1487242	MAX	PNPT1	0.00532529009166835	3	0.0986925010797047
1487272	NPAS2	PNPT1	0.00563421177777062	3	0.137968065007558
1487287	PAX6	PNPT1	0.00557488941361216	1	0.158734329938978
1487305	RARB	PNPT1	0.00952947087811214	1	0.166224067362579
1487315	RORB	PNPT1	0.00598302508883381	5	0.139804608003843
1487321	SIX3	PNPT1	0.00507041804671028	4	0.1238152248084
1487345	TCF4	PNPT1	0.00551805217502454	2	0.0449795844973112
1487347	TCF7L2	PNPT1	0.00767366731649108	2	0.160024352823787
1487406	ARID5A	PNRC1	0.0096209156970803	1	0.269863409267741
1487426	CRX	PNRC1	0.0176697339391326	2	0.183627986339704
1487458	GRHL1	PNRC1	0.00521487485733476	1	0.280693875136677
1487475	JUND	PNRC1	0.0060292410520495	2	0.0692454197144188
1487481	KLF9	PNRC1	0.00610797765261707	1	0.0984729447810339
1487482	LHX4	PNRC1	0.00597953626972996	1	0.283989664030793
1487487	MECOM	PNRC1	0.0105748962652561	1	0.330162189883619
1487527	NRL	PNRC1	0.0104520824272776	3	0.221286531864723
1487528	OTX2	PNRC1	0.0393670640382395	1	0.504665499429594
1487557	RORA	PNRC1	0.00683034446150113	2	0.12549801915392
1487588	TCF4	PNRC1	0.0121501701471059	2	0.226269440052774
1487684	ESRRB	POC1B	0.0255009685183079	1	0.505496697870205
1487694	FOXO1	POC1B	0.015236903198268	1	0.45716947559437
1487733	MEF2D	POC1B	0.0142743785395306	1	0.478081942931401
1487735	MEIS2	POC1B	0.0113486401071348	1	0.233272794772179
1487767	NR4A2	POC1B	0.011733949252435	1	0.484059850255338
1487770	NRL	POC1B	0.0278009468922516	1	0.572950245392103
1487771	OTX2	POC1B	0.00620494543694198	1	0.241767456032665
1487797	RFX3	POC1B	0.00819048162602843	1	0.419591989199147
1487846	THRB	POC1B	0.0140776035324397	1	0.438469489728678
1487891	ARID3B	POC5	0.020499514817768	4	0.518928488509226
1487925	ESR2	POC5	0.0529759982656523	1	0.600740134667145
1487927	ESRRB	POC5	0.0513647415923331	5	0.613200352335515
1487937	FOXO1	POC5	0.0112214362284967	2	0.442190334745136
1487938	FOXO3	POC5	0.00905954468123959	1	0.359463963440886
1487978	MEIS2	POC5	0.00682133935195099	1	0.212300871288674
1488014	OTX2	POC5	0.0147759661150993	4	0.330541408633898
1488019	PBX3	POC5	0.0280596688981096	1	0.529074422818151
1488040	RFX3	POC5	0.00809090674627342	3	0.360528327696582
1488089	THRB	POC5	0.00791687261570672	3	0.323353442498389
1488143	BACH1	PODXL2	0.0317345989124278	1	0.350247224366664
1488191	HLF	PODXL2	0.0137763882686218	2	0.369326028886244
1488205	KLF12	PODXL2	0.00652080631170908	1	0.0241523690562256
1488216	MECOM	PODXL2	0.00573899827753993	1	0.148889135616931
1488244	NPAS2	PODXL2	0.00517881691050136	1	0.196793102038281
1488245	NR1D1	PODXL2	0.00840530802360441	5	0.353032738188963
1488268	POU2F2	PODXL2	0.0205281218107259	2	0.40303700963932
1488286	RORA	PODXL2	0.0107202288616552	1	0.35967087383331
1488292	SCRT1	PODXL2	0.0138414609611204	2	0.308717695936132
1488300	SOX4	PODXL2	0.010692871346107	2	0.223800427715575
1488317	TCF4	PODXL2	0.0105394888210441	1	0.0177277085698587
1488324	TFAP2B	PODXL2	0.00578708362404432	1	0.117513630957075
1488325	TFAP2E	PODXL2	0.00584023503632899	1	0.303986214861574
1488338	VSX2	PODXL2	0.00863468807848298	1	0.208271427551069
1488367	ZNF423	PODXL2	0.00842058229783568	1	0.166597605995074
1488377	ARID3B	POFUT1	0.0071997155425337	1	0.145178571341231
1488379	ARNT	POFUT1	0.00613558171735075	1	0.12220352647678
1488393	CLOCK	POFUT1	0.00548092499866567	1	0.0111188778535536
1488394	CREB1	POFUT1	0.00543091527639488	2	0.101691049030104
1488398	CRX	POFUT1	0.00505279057109737	1	0.145826133813607
1488402	DBP	POFUT1	0.00500132410791926	1	0.033003972217026
1488413	ESRRB	POFUT1	0.00506862931526813	1	0.120729415491249
1488481	NFIC	POFUT1	0.00524492748955371	1	0.0231992762704654
1488490	NR2C1	POFUT1	0.00525468492282816	1	0.0638297581100952
1488495	NR3C2	POFUT1	0.00500126805317854	5	0.070841115752777
1488539	SMAD5	POFUT1	0.00545041905298394	1	0.0421601371007035
1488565	TEF	POFUT1	0.00555766094479478	2	0.017926280024559
1488570	TFCP2	POFUT1	0.0063906486259278	1	0.121391875954825
1488575	THRB	POFUT1	0.00538463225282695	2	0.102917888593431
1488578	USF2	POFUT1	0.0050277599150764	1	0.043041976219414
1488580	VEZF1	POFUT1	0.00632797369556472	1	0.139432889105262
1488598	ZNF148	POFUT1	0.00546766173394878	1	0.0407070525705323
1488605	ZNF317	POFUT1	0.00526399231458246	1	0.0945152158307818
1488620	ARID3B	POFUT2	0.0148958152215799	1	0.283428546492529
1488656	ESRRB	POFUT2	0.00601888013462832	2	0.230281043939967
1488666	FOXO1	POFUT2	0.0064236044437522	2	0.224960084080508
1488667	FOXO3	POFUT2	0.0202606509917124	1	0.287672837152421
1488687	JDP2	POFUT2	0.00517660709706834	1	0.200155469540043
1488704	MEF2C	POFUT2	0.0120912330773008	2	0.271091762536245
1488705	MEF2D	POFUT2	0.0102345564798012	3	0.230920350800405
1488715	MXI1	POFUT2	0.00993677807557027	1	0.221362742369911
1488722	NFIA	POFUT2	0.00603255684131207	4	0.0239464511587589
1488748	PBX3	POFUT2	0.0150629555864004	1	0.286336956966352
1488763	RARB	POFUT2	0.0105272352186066	4	0.180951202832094
1488793	SREBF1	POFUT2	0.00587253891112526	3	0.0733036217667874
1488818	THRB	POFUT2	0.00968710240020343	1	0.245546443910745
1488827	ZBTB18	POFUT2	0.00665791994414996	1	0.180513096880605
1488864	ARID5A	POGK	0.00590505647573693	1	0.135127499328784
1488888	DBP	POGK	0.0217721638516071	3	0.322873512973193
1488896	ESR1	POGK	0.00983589550927376	2	0.19836726010406
1488899	ESRRB	POGK	0.0144979224087637	2	0.209374565416934
1488923	HMX1	POGK	0.0104192301110165	2	0.145754151705927
1488935	KLF13	POGK	0.0234350673014475	3	0.307104521853567
1488944	MAZ	POGK	0.00562293754772381	1	0.239904328369521
1488947	MEF2C	POGK	0.0058343703753751	1	0.0287732187676064
1488948	MEF2D	POGK	0.00763172753533649	1	0.175342642746244
1488974	NR1D1	POGK	0.00997724998079772	4	0.221733737311695
1488983	NR6A1	POGK	0.0233777818609018	1	0.152513695697411
1488986	OTX2	POGK	0.0129983893464054	1	0.205869787691105
1489004	PROX1	POGK	0.00935437171919906	3	0.237583604280478
1489021	SCRT1	POGK	0.00648220937459581	2	0.232617680409008
1489027	SOX12	POGK	0.00613333659454057	1	0.23887834939162
1489034	SP3	POGK	0.00778941943353832	1	0.234615647611965
1489108	ARNT	POGLUT1	0.00529477510317375	1	0.0350671880425974
1489151	FOXN3	POGLUT1	0.00527630110907773	3	0.0664479287296047
1489154	FOXP1	POGLUT1	0.00573740499579099	3	0.0244552060126435
1489165	HMBOX1	POGLUT1	0.00514890520613865	4	0.0222412442667751
1489219	NR2C1	POGLUT1	0.0051122994990998	1	0.0582663504222947
1489232	PBX1	POGLUT1	0.00591732276485852	1	0.0560927962788066
1489240	POU2F2	POGLUT1	0.00764347170737234	1	0.105340904394683
1489255	RFX3	POGLUT1	0.00543790286693806	1	0.00036890937219037
1489268	SMAD5	POGLUT1	0.00516526932050441	2	0.0326494191150032
1489277	SP3	POGLUT1	0.00500159593355344	1	0.024427275726403
1489290	TCF7	POGLUT1	0.00570629630381208	4	0.0548467265317885
1489363	BHLHE41	POGZ	0.0136312744803956	2	0.359919874286626
1489374	DBP	POGZ	0.00823818085016139	1	0.294131399037561
1489375	E2F3	POGZ	0.00502681986790767	1	0.184273786962263
1489404	HIF1A	POGZ	0.00648647084358953	1	0.0945158889306662
1489423	KLF3	POGZ	0.0119386966265397	1	0.336433728012644
1489426	LHX4	POGZ	0.00824246356332376	1	0.218631852573778
1489487	PPARG	POGZ	0.00548807088838337	1	0.121739661837207
1489490	PROX1	POGZ	0.0318011926197519	5	0.41293822153125
1489501	RORA	POGZ	0.00752675997502872	1	0.283222548289715
1489502	RORB	POGZ	0.00706554893663547	1	0.0562653213191339
1489508	SIX3	POGZ	0.00953262523110364	1	0.274175401929623
1489509	SMAD3	POGZ	0.00529393200856647	1	0.250777102201213
1489517	SOX6	POGZ	0.0111956506143861	3	0.28589714326218
1489532	TCF4	POGZ	0.00623654276024183	1	0.227856642405749
1489553	VSX2	POGZ	0.0363129259239013	3	0.431441380877121
1489592	ARID3B	POLA1	0.0166708339133732	2	0.344458034943954
1489613	CRX	POLA1	0.0208666198427814	3	0.393278860034094
1489628	ESRRB	POLA1	0.00639456119570487	1	0.245048348246522
1489638	FOXO1	POLA1	0.0102289490606115	1	0.319565220698767
1489639	FOXO3	POLA1	0.0133954297037876	2	0.339864285910349
1489676	MEF2C	POLA1	0.0114641131471785	2	0.335190867397951
1489677	MEF2D	POLA1	0.00686570858862433	2	0.31475216673917
1489678	MEIS1	POLA1	0.00613929751439001	6	0.018034401457641
1489710	NR3C2	POLA1	0.0053407993255095	2	0.154619450928
1489714	NRL	POLA1	0.0113116876561858	1	0.320530381699892
1489720	PBX3	POLA1	0.0109150084632732	2	0.256380458542512
1489741	RFX3	POLA1	0.00909851648659243	1	0.306362087025358
1489796	VSX2	POLA1	0.00609956331819393	2	0.0448780826399181
1489837	ARNT	POLA2	0.00530690125641004	1	0.233394402317315
1489869	ESR2	POLA2	0.00732830315360442	1	0.176537090190274
1489871	ESRRB	POLA2	0.00545235066036858	3	0.175116259215373
1489912	LHX4	POLA2	0.0103428696410985	4	0.226934634232991
1489958	OTX2	POLA2	0.03093379079858	2	0.373579833402518
1490026	TFAP2E	POLA2	0.00812498547503079	1	0.133939295332049
1490028	TFCP2	POLA2	0.00532615567620629	1	0.215460765405557
1490039	VSX2	POLA2	0.00620264876564899	1	0.188956138993775
1490088	BACH2	POLB	0.00531401159008262	2	0.193741431914782
1490101	CUX1	POLB	0.00617069436570488	2	0.182132983462874
1490102	CUX2	POLB	0.0115069710428633	1	0.288694518689449
1490138	HMX1	POLB	0.00528920304621429	2	0.14594908619548
1490149	KLF12	POLB	0.00765616234885921	1	0.221202076354181
1490166	MEIS3	POLB	0.0139609382968182	1	0.286232699467876
1490203	PAX6	POLB	0.022375757555574	1	0.369341657310034
1490204	PBX1	POLB	0.0113282464262386	2	0.279292941720576
1490214	POU6F2	POLB	0.00658477244297674	1	0.262356149106888
1490252	SREBF2	POLB	0.00872012826062295	1	0.303932306274218
1490267	TFAP2A	POLB	0.0215988173575038	1	0.358410183731165
1490268	TFAP2B	POLB	0.0144412103298456	1	0.313737785335038
1490290	ZBTB7C	POLB	0.0240361318319968	1	0.329508482433833
1490335	BHLHE41	POLD2	0.00512119862965381	1	0.0943919965765771
1490382	HSF1	POLD2	0.00568738185411461	2	0.168422661192657
1490393	KLF13	POLD2	0.00866370082293231	2	0.160039401346382
1490402	MAZ	POLD2	0.00730070196705994	3	0.191893374695744
1490423	NFIA	POLD2	0.00839470140970847	1	0.0400363633992449
1490441	NR6A1	POLD2	0.0094824282153626	1	0.0372562825504826
1490444	OTX2	POLD2	0.00722281968940825	1	0.15843818647028
1490473	RORA	POLD2	0.00719333355937105	3	0.100618249970199
1490492	SP3	POLD2	0.00527761774607303	1	0.143515177869158
1490495	SREBF2	POLD2	0.0050688704497206	1	0.0647844200748248
1490522	USF2	POLD2	0.00557956419278786	2	0.162100940801061
1490524	VEZF1	POLD2	0.00758745002047722	1	0.162283872458114
1490534	ZEB1	POLD2	0.0056820096887651	1	0.0297794874209298
1490594	ELF2	POLD3	0.00547476184481461	2	0.0470728151752293
1490607	FOXK1	POLD3	0.00524833339026764	6	0.0459685811670066
1490627	HSF4	POLD3	0.0103892465245631	1	0.0821177319971599
1490635	KLF12	POLD3	0.00560672728340408	1	0.00421393155515119
1490650	MEIS1	POLD3	0.00517146919152858	1	0.0493704956643729
1490685	NRF1	POLD3	0.00513569592627605	1	0.0803466080660141
1490693	PKNOX1	POLD3	0.00624658325355754	3	0.0882025952494065
1490702	PPARG	POLD3	0.0136970871096346	2	0.154206537543881
1490716	RORA	POLD3	0.0050567850833909	1	0.00312819350894953
1490737	SREBF1	POLD3	0.017909387087639	1	0.126676820707743
1490738	SREBF2	POLD3	0.00663016621773233	1	0.109954214691841
1490751	TEAD1	POLD3	0.00692451018712569	1	0.0334247206063797
1490755	TFAP2E	POLD3	0.00586662322829938	4	0.0893587500664487
1490777	ZEB1	POLD3	0.00604732588688875	1	0.0799111753715481
1490779	ZKSCAN1	POLD3	0.0057191843637909	3	0.0914716485940416
1490815	ATF6	POLD4	0.00550966970022082	1	0.00338519783449281
1490832	DBP	POLD4	0.0130814525247493	1	0.198148811692289
1490854	FOXO3	POLD4	0.00523658966695141	7	0.044241502662202
1490862	HIF1A	POLD4	0.00503461406737076	1	0.0662243387249774
1490881	KLF3	POLD4	0.00572692280715181	1	0.151649297352374
1490948	PROX1	POLD4	0.0101500033293693	2	0.174165166263591
1490959	RORA	POLD4	0.00542814580429472	2	0.0944119698121244
1491011	VSX2	POLD4	0.0135484670353763	1	0.207171008405955
1491075	DBP	POLDIP2	0.0133029989171326	2	0.202250422848697
1491111	HSF1	POLDIP2	0.00529556786570268	1	0.10956850112771
1491120	JUND	POLDIP2	0.00500015174232673	1	0.0647810733585615
1491126	KLF9	POLDIP2	0.00647692630279561	2	0.0989873567819387
1491161	NR1D1	POLDIP2	0.00592954252635641	1	0.131112598402484
1491224	SREBF2	POLDIP2	0.00525838978193033	2	0.0386177948463365
1491238	TEF	POLDIP2	0.00588413915177589	1	0.132542796482915
1491251	USF2	POLDIP2	0.00531550272844199	2	0.119061743413939
1491273	ZNF24	POLDIP2	0.00579543345618894	1	0.107395108818384
1491295	ARNT	POLDIP3	0.00501842435422129	1	0.0810874246492945
1491302	BACH1	POLDIP3	0.00573122193616874	1	0.0608212008964518
1491318	DBP	POLDIP3	0.013320670014836	4	0.232797010368113
1491319	E2F3	POLDIP3	0.00529538403416909	2	0.131947048915503
1491394	NFE2L2	POLDIP3	0.00506974393063525	1	0.145934981751027
1491397	NFIC	POLDIP3	0.0055220456076766	1	0.178480752505998
1491416	OTX2	POLDIP3	0.00937218140936847	1	0.207207195686321
1491445	RORA	POLDIP3	0.0125318042821594	2	0.217803056150611
1491452	SIX3	POLDIP3	0.0051237408473837	1	0.135836124378439
1491460	SOX5	POLDIP3	0.00506127375677305	4	0.0365752471068957
1491473	TBX2	POLDIP3	0.00593403961554271	1	0.154688731123014
1491481	TEF	POLDIP3	0.00588574992931162	1	0.187441762225161
1491560	CUX2	POLE	0.0062552375572207	1	0.111797665042405
1491573	ESRRG	POLE	0.00516132856358222	1	0.03035779765293
1491623	MEIS2	POLE	0.00718977551205616	1	0.0929421652557932
1491629	MLXIPL	POLE	0.0246933167875463	1	0.335917458236643
1491703	SOX5	POLE	0.00713403280945174	1	0.1742276854686
1491749	ZEB1	POLE	0.00841116761505106	1	0.069609750256569
1491769	ZNF423	POLE	0.0176009347922319	1	0.280258458433652
1491779	ARID3B	POLE2	0.00583703912820855	3	0.30035657043901
1491788	BACH1	POLE2	0.00659264154199161	6	0.0959808123995668
1491825	FOXO1	POLE2	0.00947225614243305	1	0.330946791572627
1491901	NRL	POLE2	0.021536819967944	2	0.352425775956769
1491902	OTX2	POLE2	0.0188527863250934	1	0.344409757071734
1491907	PBX3	POLE2	0.00653689186785634	2	0.230916299469603
1491983	VSX2	POLE2	0.0102158547494545	3	0.122509499809067
1492022	ARID3B	POLE4	0.0533388981622632	1	0.661034495299469
1492056	ESR2	POLE4	0.0263790063978896	6	0.609193754884032
1492069	FOXO3	POLE4	0.0174097121215417	1	0.512342583779398
1492106	MEF2C	POLE4	0.0329461352259612	2	0.552595506758735
1492108	MEIS1	POLE4	0.00682216464302447	7	0.353573098549561
1492171	RFX3	POLE4	0.00702572959290608	2	0.415196257042376
1492220	THRB	POLE4	0.00897810207506894	1	0.400192541207741
1492366	NFE2L2	POLG	0.00527536132464948	1	0.0336959754122637
1492369	NFIC	POLG	0.00505995969014653	2	0.0173613591041563
1492378	NR2C1	POLG	0.00509030448441149	5	0.0148529236756699
1492391	PBX1	POLG	0.00554758161041479	1	0.0151797060396737
1492417	RORA	POLG	0.00551453013699391	2	0.0299851304956798
1492427	SMAD5	POLG	0.00504439001390162	2	0.0343422451184746
1492436	SP3	POLG	0.00515974692280151	1	0.017968903053189
1492476	ZBTB7A	POLG	0.00514018555158327	1	0.0472380813638926
1492479	ZFX	POLG	0.00513275672146795	1	0.0367765943584508
1492480	ZKSCAN1	POLG	0.0056659723788715	1	0.0578044165137784
1492524	CLOCK	POLG2	0.00571087027711701	2	0.0025944297006092
1492531	CUX1	POLG2	0.00532920714738559	1	0.0244562357862426
1492555	FOXO3	POLG2	0.00567944361138989	1	0.0160002144852725
1492556	FOXP1	POLG2	0.00515101019184151	1	0.0408379255436108
1492563	HIF1A	POLG2	0.00556828586966657	6	0.0365699133980657
1492573	IRF2	POLG2	0.00530203485786001	1	0.0241518669383015
1492579	KLF12	POLG2	0.00571290629028637	1	0.0596137309886185
1492603	MXI1	POLG2	0.00500200289902065	1	0.041048953363555
1492614	NFKB1	POLG2	0.00505851826701395	1	0.0315567167223056
1492628	NR6A1	POLG2	0.00504616856783568	3	0.00521593579279749
1492641	POU2F1	POLG2	0.00519449054359196	2	0.0428165614128574
1492645	PPARD	POLG2	0.00518891526620275	2	0.0410827039010897
1492659	RFX7	POLG2	0.00516848032428103	1	0.0181143384689056
1492682	SREBF2	POLG2	0.00504446959587099	2	0.0168278817481934
1492686	STAT5B	POLG2	0.00560475470809201	3	0.0212639424269641
1492722	ZFX	POLG2	0.00585397774448951	1	0.0344013864763001
1492723	ZKSCAN1	POLG2	0.00522664375144356	1	0.0218613321458174
1492725	ZNF135	POLG2	0.00514073055275167	1	0.0106863225729213
1492743	ZNF528	POLG2	0.00534423111021139	1	0.0279542863966832
1492744	ZNF652	POLG2	0.00510828050860738	2	0.00544266402464939
1492751	ARID3B	POLH	0.0164171767801656	3	0.332386616906449
1492772	CRX	POLH	0.0186389049330654	4	0.324861847120716
1492777	E2F3	POLH	0.00593269082760047	2	0.156873210105661
1492787	ESRRB	POLH	0.0072028529042633	1	0.191837497345153
1492798	FOXO3	POLH	0.00608488016264744	3	0.204737347546305
1492812	HSF1	POLH	0.00530392337801833	2	0.146614802702258
1492836	MEF2D	POLH	0.0112497614097378	1	0.301262103024098
1492843	MLXIP	POLH	0.0128894454443111	1	0.197754471456421
1492869	NR3C2	POLH	0.00605327950104941	1	0.146984571869414
1492874	OTX2	POLH	0.00612918626548609	5	0.175616526071578
1492877	PBX1	POLH	0.00510458791267159	1	0.0282161178338531
1492879	PBX3	POLH	0.0149444313281649	3	0.303570054511727
1492949	THRB	POLH	0.0173976239954638	1	0.205966746934727
1492996	ARNT	POLI	0.0057146385042605	3	0.119369185822413
1492998	ARNTL	POLI	0.00530786774434169	1	0.0703568649544985
1493015	CRX	POLI	0.00703177068038521	1	0.18559563972802
1493031	ESRRG	POLI	0.00528901477694166	1	0.0257169273984532
1493041	FOXO3	POLI	0.00643251531104613	1	0.137432377509586
1493056	HSF2	POLI	0.00519570190309242	1	0.0999716561511022
1493065	KLF12	POLI	0.00570775732845137	3	0.0186097855908973
1493078	MEF2C	POLI	0.00628917048143173	5	0.145699773269186
1493089	MXI1	POLI	0.00596579320467832	2	0.0511187761905533
1493092	NFAT5	POLI	0.00530868199014593	1	0.0754856039823725
1493106	NR1D2	POLI	0.00512723100268144	1	0.0315028022348347
1493115	NRF1	POLI	0.00525120863665391	1	0.0433604681555997
1493175	TCF12	POLI	0.00524388927395047	1	0.073333079365495
1493208	ZFX	POLI	0.0051193602341755	1	0.0462091025395875
1493215	ZNF148	POLI	0.00555467379667109	1	0.0503456996811701
1493261	CUX2	POLK	0.0192501442633322	1	0.224647538426558
1493282	FOXN3	POLK	0.0108304879185702	1	0.226545368249502
1493294	HLF	POLK	0.0115936524251895	1	0.209610353654342
1493309	KLF13	POLK	0.0120093735911355	1	0.251879148003907
1493335	NFAT5	POLK	0.0054175376420963	1	0.0462685011382156
1493347	NPAS2	POLK	0.00593700800590025	2	0.189321924847023
1493357	NR6A1	POLK	0.00890895282032847	1	0.226825783294517
1493362	PAX6	POLK	0.00505365512731163	2	0.188382675991812
1493363	PBX1	POLK	0.00615811722779343	2	0.00939193773279001
1493390	RORB	POLK	0.00653469229109383	2	0.085357156045088
1493427	TFAP2B	POLK	0.00672456644135256	2	0.210628775788662
1493482	ARNT	POLL	0.00524419144092697	1	0.0768511605091463
1493497	CREB1	POLL	0.00531285934163731	1	0.0735358032279058
1493539	HMBOX1	POLL	0.00532668654168037	2	0.0355968172883625
1493564	MEF2C	POLL	0.00758479971118116	1	0.135276014086295
1493565	MEF2D	POLL	0.00630337395030285	1	0.125690815524161
1493601	NRF1	POLL	0.00518761376158525	1	0.0297835479588262
1493642	SMAD5	POLL	0.00508912091402546	6	0.00790061600018989
1493651	SP3	POLL	0.00561989336616754	2	0.0869218967810287
1493656	STAT2	POLL	0.00519859608526195	2	0.0456015347871322
1493693	ZEB1	POLL	0.00541377036863836	1	0.0790317413621086
1493695	ZKSCAN1	POLL	0.00617949644904798	1	0.0455547589460413
1493697	ZNF135	POLL	0.00503615443938038	1	0.0170123595785691
1493723	ARID3B	POLM	0.00752271594397956	2	0.224248816046063
1493770	FOXO3	POLM	0.00776159689732337	1	0.206037583846594
1493808	MEF2D	POLM	0.0119874991746001	1	0.262457315744814
1493845	NRL	POLM	0.00615042242146406	2	0.217572712731753
1493846	OTX2	POLM	0.0212616566356062	1	0.28693574709204
1493851	PBX3	POLM	0.00572733916495509	1	0.141884922076073
1493906	TCF4	POLM	0.00589308898902492	1	0.0499561642716818
1493911	TEF	POLM	0.00516327552832071	1	0.0561681975398631
1493916	TFCP2	POLM	0.00631071032014333	2	0.218204688839164
1493921	THRB	POLM	0.00506449698409826	1	0.162112548381481
1493926	VEZF1	POLM	0.00965147391099186	1	0.242657423469295
1493927	VSX2	POLM	0.00830303803603305	1	0.134196840629892
1493936	ZEB1	POLM	0.00625327503000329	2	0.169983181378937
1493992	E2F3	POLN	0.00655092744582665	3	0.064570989808844
1494003	ESRRG	POLN	0.00552413628643838	1	0.0426490859446918
1494031	IRF2	POLN	0.00519245950670943	1	0.064597021443533
1494046	MAX	POLN	0.00518235688939959	1	0.0664641839922481
1494069	NFIB	POLN	0.00515279043062167	1	0.0209230127504632
1494084	NR3C2	POLN	0.00592993508016717	1	0.0215284249721578
1494092	PBX1	POLN	0.0063262506205962	1	0.0613586208309917
1494095	PKNOX1	POLN	0.00731215659926069	3	0.109235640977486
1494100	POU2F2	POLN	0.00603207387535546	2	0.105313891197568
1494104	PPARG	POLN	0.015169958074191	2	0.181195643400479
1494115	RFX3	POLN	0.00569823019792488	1	0.0191977330039965
1494118	RORA	POLN	0.00692840739076984	1	0.0708621620610619
1494139	SREBF1	POLN	0.0088317641283059	1	0.0783426846836102
1494140	SREBF2	POLN	0.00671321122846735	1	0.083208133825925
1494142	STAT2	POLN	0.00504691360594784	1	0.0257439455904927
1494178	ZBTB7C	POLN	0.0066750987238422	1	0.0771865360682617
1494219	BACH2	POLR1A	0.0168293803926431	1	0.249793188371743
1494233	CUX2	POLR1A	0.0140682374486396	3	0.187442413147479
1494297	MEIS3	POLR1A	0.00523318998535412	1	0.175071696097526
1494301	MLXIP	POLR1A	0.0063809223502107	2	0.136994236535567
1494327	NR3C2	POLR1A	0.00581855225121152	2	0.0359547080162169
1494334	PAX6	POLR1A	0.00502176985853443	2	0.145301698728931
1494367	SCRT1	POLR1A	0.00575052316997544	3	0.165611748016496
1494383	SREBF2	POLR1A	0.00546304509579326	1	0.15074428547336
1494398	TFAP2A	POLR1A	0.0113961460236844	1	0.213948691079685
1494422	ZEB1	POLR1A	0.00531794232856816	2	0.0587595228894588
1494445	ZNF652	POLR1A	0.00519069608577973	1	0.0793474200987974
1494468	CLOCK	POLR1B	0.00551338849792408	1	0.030984008393546
1494472	CREM	POLR1B	0.00503496030984028	2	0.0119329342888976
1494474	CTCF	POLR1B	0.00503861910907458	1	0.0331486695145371
1494510	HLTF	POLR1B	0.00528339291374369	1	0.045366626706634
1494513	HSF1	POLR1B	0.00538315642370422	2	0.06709356024034
1494530	LIN54	POLR1B	0.00505380577508144	3	0.0380039006044073
1494549	MZF1	POLR1B	0.00516345539440826	1	0.0192988453407431
1494551	NFATC3	POLR1B	0.00500810816769039	2	0.0445224596264792
1494552	NFE2L1	POLR1B	0.00674428113133672	1	0.0915452687715784
1494558	NFKB1	POLR1B	0.00537111032843656	2	0.0268162569927904
1494564	NR1D2	POLR1B	0.00529240680316471	1	0.0708287935797988
1494570	NR3C2	POLR1B	0.00553000625459094	3	0.0627581297154345
1494593	PROX1	POLR1B	0.00526721923473514	2	0.0980808211315304
1494597	REL	POLR1B	0.00522466664982697	1	0.0444816383121117
1494624	SP4	POLR1B	0.00517658081229066	1	0.0417474901821788
1494673	ZNF148	POLR1B	0.00515310023990239	1	0.0223792835156881
1494702	ATF4	POLR1C	0.00501288104287168	1	0.0753523229964204
1494712	CREB1	POLR1C	0.00540836109330228	2	0.0613143473416192
1494720	DBP	POLR1C	0.00594451866792416	1	0.10186462659778
1494725	ELF2	POLR1C	0.00503595640731112	1	0.0347105723137692
1494776	MAZ	POLR1C	0.00506814426222981	1	0.0841612311421464
1494777	MECOM	POLR1C	0.00817184290896615	1	0.127699847337161
1494792	MZF1	POLR1C	0.00505448876493723	1	0.0807062492875406
1494793	NFAT5	POLR1C	0.00504261679343706	2	0.00738419286784658
1494811	NR2F6	POLR1C	0.00599153965330795	2	0.122266483661246
1494836	PROX1	POLR1C	0.00612845220974887	3	0.109314781974097
1494848	RORB	POLR1C	0.00549095377609423	2	0.0325023035894461
1494857	SMAD5	POLR1C	0.00556825965486201	1	0.0893403762690647
1494866	SP3	POLR1C	0.00662226509492475	1	0.0904205141879654
1494898	VEZF1	POLR1C	0.00596716216577067	2	0.0976924785999334
1494952	BHLHE41	POLR1D	0.00694030747896236	1	0.273768416894251
1495006	JUN	POLR1D	0.00538752851425827	1	0.151869963413045
1495010	KLF13	POLR1D	0.00647177238153271	1	0.162562852410098
1495048	NPAS2	POLR1D	0.0101921918841611	1	0.16057536857556
1495058	NR6A1	POLR1D	0.00837812176382007	2	0.0345047777124338
1495061	OTX2	POLR1D	0.0172701175144993	1	0.406662647839172
1495072	POU2F2	POLR1D	0.00736555923206757	2	0.213930856566888
1495090	RORA	POLR1D	0.0172803395819447	1	0.246487480314387
1495106	SOX6	POLR1D	0.017138611043787	1	0.269126931393019
1495119	TCF12	POLR1D	0.0131070951105275	1	0.187597356055034
1495181	ARID3B	POLR2A	0.00608007502724812	1	0.320698926257219
1495182	ARID5A	POLR2A	0.0227824943651648	1	0.392476393715373
1495206	DBP	POLR2A	0.0051821311244585	2	0.159140114843199
1495215	ESR2	POLR2A	0.0055326191832137	3	0.193234697501095
1495227	FOXO1	POLR2A	0.0140382790987492	2	0.349168778216027
1495254	KLF16	POLR2A	0.00738022234895494	2	0.330429091921819
1495322	PROX1	POLR2A	0.00604523498546066	1	0.133107558663217
1495379	THRB	POLR2A	0.00629136265371565	2	0.252122525425071
1495394	ZEB1	POLR2A	0.00728622718161967	1	0.285941713193131
1495482	HLTF	POLR2B	0.0051406971193935	1	0.1485996590207
1495524	NFE2L1	POLR2B	0.00562197813496987	1	0.181677217593005
1495628	VSX2	POLR2B	0.00775361767529443	1	0.230295341202961
1495692	DBP	POLR2C	0.0213001899506337	1	0.290243190246574
1495720	GRHL1	POLR2C	0.00627326149429415	1	0.185156555733127
1495728	HSF1	POLR2C	0.00505083825155412	2	0.133422443620375
1495743	KLF9	POLR2C	0.00517021011014848	2	0.109823160713321
1495748	MAZ	POLR2C	0.00725002004232454	2	0.212137642864047
1495751	MEF2C	POLR2C	0.00592916915641025	1	0.0471690462475431
1495783	NR2F6	POLR2C	0.00519176007674032	2	0.178888390170028
1495787	NR6A1	POLR2C	0.00608766671339198	1	0.0271898433680734
1495798	PLAG1	POLR2C	0.00528130805011009	1	0.140995860556243
1495808	PROX1	POLR2C	0.0198753756469325	2	0.296671197196487
1495838	SP3	POLR2C	0.00738269985068365	1	0.220516846792213
1495935	DBP	POLR2D	0.0112832556202442	1	0.163996290577522
1496007	MZF1	POLR2D	0.00530502392156434	2	0.0827699963505626
1496063	RORB	POLR2D	0.00577337134963365	1	0.0156202864191102
1496072	SMAD5	POLR2D	0.00583419399013564	2	0.111192167604607
1496111	USF2	POLR2D	0.00502791047161893	1	0.114183424920021
1496113	VEZF1	POLR2D	0.00702597821119816	1	0.113484650388008
1496133	ZNF24	POLR2D	0.00763137905061386	1	0.134960572468677
1496136	ZNF281	POLR2D	0.00529338071939957	1	0.115558592565261
1496210	HLF	POLR2E	0.00537158631439058	1	0.168090397594056
1496235	MECOM	POLR2E	0.00583994087169014	1	0.225174410845444
1496276	OTX2	POLR2E	0.00651896789198805	1	0.188165720698019
1496305	RORA	POLR2E	0.00794328016691696	1	0.201330980469539
1496311	SCRT1	POLR2E	0.00564872500788539	1	0.228352285871882
1496324	SP3	POLR2E	0.00514816938359264	1	0.220262555516018
1496379	ZNF281	POLR2E	0.00549831088062482	1	0.214903941873114
1496450	HIC2	POLR2F	0.00684489154459366	1	0.162446935491468
1496489	MLXIPL	POLR2F	0.00619367719524303	1	0.214499816158907
1496570	SREBF2	POLR2F	0.00736826990988785	1	0.21958237366043
1496587	TFAP2E	POLR2F	0.00587750483707278	1	0.116593845339065
1496608	ZBTB7C	POLR2F	0.00543435987465756	1	0.176783068769615
1496613	ZNF135	POLR2F	0.0056446090062566	2	0.0743062126667005
1496648	BACH1	POLR2G	0.00594689953351287	1	0.0850478186205612
1496721	MECOM	POLR2G	0.00812985344694528	1	0.176565255958234
1496739	NFE2L1	POLR2G	0.00535079356014037	1	0.150168033945017
1496751	NR1D2	POLR2G	0.00583164856210676	1	0.157975693333934
1496801	SMAD5	POLR2G	0.00507384729710493	1	0.121335585952461
1496986	NFIC	POLR2J	0.0051266471303064	2	0.0482571078031142
1496998	NR2F6	POLR2J	0.0052501512447915	1	0.190656889477099
1497139	BHLHE41	POLR2K	0.00590295766349836	1	0.201679410313225
1497185	HMX1	POLR2K	0.00776018740382685	3	0.116552954278106
1497195	JUND	POLR2K	0.00607228170653835	1	0.118220133570984
1497241	NR2F6	POLR2K	0.00627485197697023	2	0.255037195706753
1497308	TCF4	POLR2K	0.00593246111438964	1	0.0403554661438702
1497413	FOXN3	POLR2L	0.00553192699194357	1	0.0546281784657415
1497442	KLF3	POLR2L	0.00830656844099308	1	0.245183693627103
1497509	PROX1	POLR2L	0.0187723614292255	1	0.272447780581234
1497539	SP3	POLR2L	0.00524637355494828	1	0.173635153000228
1497634	CUX1	POLR3A	0.00794720563345727	1	0.143600735504031
1497641	ELF2	POLR3A	0.00543036263716721	1	0.0872011580733544
1497653	FOXJ3	POLR3A	0.00544573980262593	1	0.0862641797626379
1497655	FOXK2	POLR3A	0.00584355394965036	1	0.104740794231905
1497805	TFDP1	POLR3A	0.00738216403445207	1	0.123362231816959
1497891	ESRRG	POLR3B	0.00715802214456778	2	0.131691375022272
1498003	RFX3	POLR3B	0.00505651056131903	1	0.0291084257203364
1498075	ZNF148	POLR3B	0.00537723767393925	2	0.0877110617491728
1498103	ATF2	POLR3C	0.00524996764011339	1	0.0633215003059605
1498107	BACH2	POLR3C	0.00886786067723059	1	0.143985969036901
1498156	HMBOX1	POLR3C	0.00533806899963681	1	0.0375563525946101
1498184	MEIS2	POLR3C	0.00519441297752228	1	0.0611767207507349
1498210	NR2C1	POLR3C	0.00520053106858859	2	0.0190557669846389
1498218	NRF1	POLR3C	0.0050513139762634	2	0.0183883832765744
1498225	PBX3	POLR3C	0.00538501792152645	1	0.0140763316371083
1498252	RUNX2	POLR3C	0.00602467296700218	1	0.0509553407247858
1498318	ZNF148	POLR3C	0.00504807382600145	1	0.0366062506453782
1498333	ZNF652	POLR3C	0.00570786209648122	1	0.0508824067727702
1498340	ARID3B	POLR3E	0.013652382035119	1	0.288908061156618
1498361	CRX	POLR3E	0.0156855721213644	1	0.329054820676415
1498387	FOXO3	POLR3E	0.00612729267873057	2	0.136720244268188
1498426	MEIS1	POLR3E	0.00581033913756249	1	0.137890050228774
1498459	NR4A2	POLR3E	0.00841987551581439	1	0.238248120193347
1498462	NRL	POLR3E	0.0107307766936439	1	0.269041111157764
1498655	KLF13	POLR3F	0.00607986173771455	1	0.0947753597035982
1498689	NFKB1	POLR3F	0.00514477269787421	1	0.0500597509187365
1498696	NR2C1	POLR3F	0.0056511314476259	1	0.104962345007653
1498796	ZEB1	POLR3F	0.00511112301900212	1	0.0619363189696062
1498850	CUX2	POLR3G	0.00698631800991783	1	0.0927688903363883
1498868	FOXJ3	POLR3G	0.00558743899951564	1	0.179951946428823
1498884	HLTF	POLR3G	0.00500403339579235	1	0.0348196487043927
1498916	MITF	POLR3G	0.00656066116224011	3	0.173845936565218
1498919	MLXIPL	POLR3G	0.00847809970069945	1	0.239472536355908
1498954	PBX3	POLR3G	0.00585744620079751	1	0.0332037300362516
1498993	SOX5	POLR3G	0.0064014498787268	1	0.150275865434981
1499079	BACH2	POLR3GL	0.00789672966077481	3	0.168876294926821
1499102	ESR1	POLR3GL	0.0072178524208919	1	0.209701143064756
1499129	HMX1	POLR3GL	0.00837827717328303	1	0.20544794792992
1499130	HSF1	POLR3GL	0.00512307325154182	2	0.146934481015002
1499180	NR1D1	POLR3GL	0.00621853472219581	1	0.189933281040824
1499189	NR6A1	POLR3GL	0.0181535250799573	1	0.183223745299294
1499227	SCRT1	POLR3GL	0.00718498334177988	1	0.243613897328639
1499280	ZBTB7A	POLR3GL	0.00500606420150968	1	0.169399583170659
1499382	JUND	POLR3H	0.00579416908502742	1	0.06229704349949
1499384	KLF13	POLR3H	0.00636161802638487	1	0.101528981255903
1499426	NR2C2	POLR3H	0.005464078794275	1	0.0418931816516364
1499432	NR6A1	POLR3H	0.00575491884131244	2	0.0830366773344725
1499500	TEF	POLR3H	0.0056463243606331	1	0.0325014305927922
1499527	ZKSCAN1	POLR3H	0.00504846355841222	1	0.0363053552327509
1499673	NR3C2	POM121	0.00675529181454015	2	0.148141034370992
1499681	PBX1	POM121	0.00582587344381085	1	0.0875420479065366
1499729	SREBF2	POM121	0.00557457767141884	1	0.0969560810486125
1499753	THRB	POM121	0.0244512934586107	1	0.0852106856569033
1499768	ZEB1	POM121	0.00617672695883249	1	0.0989254358771398
1499798	ARID3B	POM121C	0.00663458428950971	1	0.192388092301022
1499802	ARNTL	POM121C	0.00641544555325781	1	0.206429157065498
1499821	CUX1	POM121C	0.00527973779124266	1	0.0832210826932005
1499835	ESRRG	POM121C	0.00775466106408464	1	0.178459999210078
1499926	PBX3	POM121C	0.0100889710258653	1	0.221741094385044
1499989	TFAP2E	POM121C	0.00501282446437576	2	0.0413988589468328
1500044	ARNT2	POMGNT1	0.00504647163671038	1	0.00240022261186747
1500065	CUX2	POMGNT1	0.0172189994978171	1	0.264888695226786
1500086	FOXN3	POMGNT1	0.00903849203611553	1	0.137118375884059
1500193	RORA	POMGNT1	0.0082022822200737	1	0.0395457503244705
1500465	TCF12	POMGNT2	0.0137846570183145	2	0.0807388469341544
1500473	TFAP2A	POMGNT2	0.00532010829647804	1	0.0445657866294211
1500611	MEF2C	POMK	0.0054051056216721	1	0.0758034930605437
1500612	MEF2D	POMK	0.00501898502265726	2	0.0751867481593152
1500624	MZF1	POMK	0.00501042188797354	2	0.0510985695251162
1500653	PBX1	POMK	0.00515013628697191	1	0.019481220696185
1500672	REL	POMK	0.005671909708542	1	0.0621592579055219
1500678	RFX7	POMK	0.00524142192998219	1	0.0369787293240455
1500720	TFCP2	POMK	0.00631899295736315	1	0.0757338021855406
1500741	ZFX	POMK	0.00598423114267659	2	0.0333295796500233
1500752	ZNF274	POMK	0.00535843590425865	1	0.0500071621702364
1500795	DBP	POMP	0.0182527953179647	1	0.257122680647874
1500890	NR6A1	POMP	0.00689238659018174	1	0.0863388486765594
1500922	RORA	POMP	0.00707162112287411	2	0.115153454067105
1500974	VSX2	POMP	0.00651550004641729	1	0.173881703556944
1501100	MEIS2	POMT1	0.0143221073477525	1	0.179918121692089
1501101	MEIS3	POMT1	0.006225522405487	1	0.110039483537176
1501139	PBX1	POMT1	0.0147914736298158	2	0.206790273173094
1501189	STAT2	POMT1	0.00553517629515762	2	0.0758524339262802
1501225	ZBTB7C	POMT1	0.0148031846882247	1	0.239752090453883
1501256	ARID3B	POMT2	0.00548727513413995	1	0.133751664660408
1501340	MEF2C	POMT2	0.00621439236660674	1	0.128098290496675
1501348	MLXIP	POMT2	0.00535676528778591	1	0.0992697871803717
1501354	NFAT5	POMT2	0.00546381609525663	1	0.0617674262195671
1501441	TCF7L2	POMT2	0.00519824697738041	1	0.104825745948303
1501454	THRB	POMT2	0.00540073696535066	1	0.1134501329357
1501507	ATF6	POMZP3	0.0052835199188598	1	0.0188871616545748
1501541	FOXJ3	POMZP3	0.00512554970919271	2	0.02015398996643
1501542	FOXK1	POMZP3	0.00508739402861023	2	0.0267646843726489
1501557	HLTF	POMZP3	0.0052596432106911	1	0.041148023718035
1501580	MAZ	POMZP3	0.00520673211043206	1	0.035640646210585
1501588	MGA	POMZP3	0.00528950301295682	2	0.00252329387484355
1501598	NFATC3	POMZP3	0.00509110755361208	1	0.0327301503624963
1501600	NFE2L2	POMZP3	0.00511654552463723	1	0.0253186047549079
1501619	NR6A1	POMZP3	0.00600546116093351	3	0.0391878213311535
1501686	TEAD1	POMZP3	0.00549307466742049	1	0.0377574012745719
1501692	TFCP2	POMZP3	0.00505735555121229	1	0.0193599270933928
1501714	ZKSCAN1	POMZP3	0.00529594375649448	1	0.026647258051255
1501716	ZNF135	POMZP3	0.00595256736020364	1	0.0544616392804138
1501720	ZNF148	POMZP3	0.00557790467299371	1	0.0479859995453496
1501735	ZNF652	POMZP3	0.00617771530903107	1	0.0578795434757832
1501831	MGA	POP1	0.00509910765720671	1	0.0578074345439959
1501842	NFE2L1	POP1	0.00551255411671244	2	0.118274947526108
1501860	NR3C2	POP1	0.00507017267859022	1	0.0877945166504893
1501862	NR6A1	POP1	0.00570260043075387	1	0.0131996042097416
1501883	PROX1	POP1	0.00875235686331627	1	0.142201994814779
1502066	MAZ	POP5	0.00517217619861271	1	0.108825071065882
1502067	MECOM	POP5	0.00670759634543262	1	0.159986707130586
1502102	NR3C1	POP5	0.00533683601699537	1	0.0929241013137873
1502109	OVOL2	POP5	0.0067996864681539	1	0.129131489872402
1502144	SIX3	POP5	0.00519480575579592	1	0.150821098099639
1502235	ATF4	POP7	0.00557854785367451	2	0.104812409862061
1502328	NFE2L1	POP7	0.00708024088759821	1	0.1801041868926
1502369	PROX1	POP7	0.017373051693788	1	0.245757158138041
1502429	USF2	POP7	0.00551821417828275	1	0.166339084019705
1502480	BACH1	POR	0.0103492877169328	1	0.153202487598652
1502496	DBP	POR	0.00761384613395875	1	0.176946023367734
1502528	HLF	POR	0.00816722002431682	1	0.182031716709004
1502575	NFIC	POR	0.00562972428764178	1	0.152835114062214
1502630	SIX3	POR	0.00529547195680043	2	0.141066550908527
1502659	TEF	POR	0.0075246539608003	1	0.195684540744268
1502675	VSX2	POR	0.00554315202225921	1	0.147803475740012
1502739	DBP	PORCN	0.0116098474129145	1	0.162584263988617
1502771	HLF	PORCN	0.0051122676600358	1	0.107122319476398
1502885	SP3	PORCN	0.00503339775624554	2	0.0925616888190886
1502927	ZEB1	PORCN	0.00517442805687983	1	0.0448451392240575
1502963	ATF2	POT1	0.00566546946718765	1	0.104946398950644
1503014	HLF	POT1	0.00813749001565862	1	0.154763986392421
1503028	KLF12	POT1	0.00637168810634275	1	0.0346138677525135
1503108	RFX7	POT1	0.0100067828491944	2	0.165647422170986
1503170	ZEB1	POT1	0.00524662248327817	1	0.04730925381266
1503234	ESR2	POU2F1	0.00531163485005242	2	0.309391813470023
1503239	ETV5	POU2F1	0.00776238799798946	1	0.333295261525182
1503240	ETV6	POU2F1	0.00563472580729506	1	0.208092192473743
1503287	MEIS2	POU2F1	0.00526350503925751	1	0.157669493155715
1503325	PAX6	POU2F1	0.00818168245604379	1	0.132417743232785
1503353	RORB	POU2F1	0.00764420929102462	1	0.205424992064734
1503385	TCF7L2	POU2F1	0.0223383748414392	2	0.391557961520298
1503407	ZBTB18	POU2F1	0.00858853618933129	1	0.270736476524943
1503514	KLF12	POU2F2	0.0050548383298282	1	0.038424675548201
1503520	LHX4	POU2F2	0.0225556439396785	1	0.411374467701713
1503530	MEIS2	POU2F2	0.0167126438050178	1	0.0254275739789818
1503569	PBX1	POU2F2	0.0164788983879809	1	0.196692059694011
1503602	SIX3	POU2F2	0.00782800359451534	3	0.296179697176831
1503624	TCF12	POU2F2	0.00507507636177106	1	0.110971802329843
1503720	ESR2	POU6F1	0.0160499482244812	1	0.281726192978728
1503734	FOXP1	POU6F1	0.0058573283989015	1	0.132997795928763
1503805	NR4A2	POU6F1	0.00855688205013689	1	0.254047670114323
1503869	TCF4	POU6F1	0.00563918211834078	1	0.0348111246132124
1503873	TEAD1	POU6F1	0.00727459779817519	1	0.151638288629126
1503879	TFCP2	POU6F1	0.00789411480736489	1	0.235296526680032
1503899	ZEB1	POU6F1	0.00714011930813892	1	0.199178063180799
1503939	BACH2	POU6F2	0.00813232342809999	1	0.188579178864175
1503941	BHLHE22	POU6F2	0.0120411705437215	1	0.202031286381716
1503969	ETV6	POU6F2	0.00672319606956842	1	0.0790815029505624
1503986	HLF	POU6F2	0.042027591260799	2	0.308440583045548
1504000	KLF12	POU6F2	0.0140222709714741	1	0.120662423381737
1504012	MEF2A	POU6F2	0.0154981434807866	1	0.339500590288991
1504054	PAX6	POU6F2	0.00959293290027238	1	0.340237960890534
1504096	SOX5	POU6F2	0.010540468160792	1	0.148955666611563
1504142	ZEB1	POU6F2	0.0130940618416149	1	0.00701207533960152
1504162	ZNF423	POU6F2	0.00706905796699609	1	0.103663119586044
1504185	BHLHE40	PPA1	0.00654892789863217	1	0.255851230207144
1504206	ESR2	PPA1	0.00563250578268123	1	0.0282635465191765
1504211	ETV5	PPA1	0.0084573329926362	1	0.361553245850127
1504256	MEF2C	PPA1	0.0133268272947418	1	0.367857803689272
1504370	THRB	PPA1	0.0366050926156614	2	0.339748969260189
1504445	ELF2	PPA2	0.00541202567338981	1	0.105124117387019
1504452	ESRRG	PPA2	0.00523119449727533	1	0.031615010130592
1504460	FOXN3	PPA2	0.00519047958925974	1	0.125006706321754
1504496	MAZ	PPA2	0.00570521864545167	1	0.174802268465018
1504551	POU6F2	PPA2	0.00763655950582407	1	0.0871896570489025
1504605	TFAP2B	PPA2	0.00851545213422325	1	0.117548779188166
1504628	ZEB1	PPA2	0.00776878825204879	2	0.0334385127205885
1505676	FOXO1	PPARA	0.0211360657909572	1	0.635894298873705
1505677	FOXO3	PPARA	0.0243681998866413	1	0.607523279838016
1505716	MEIS1	PPARA	0.00837178286958513	1	0.40314832623539
1505749	NR4A2	PPARA	0.0112705007948205	1	0.547737570450725
1505948	KLF6	PPARD	0.00504547542927847	1	0.220853412032502
1506119	ARNT2	PPARG	0.00531325939736099	1	0.0718741285452498
1506126	BACH2	PPARG	0.0137797981933058	1	0.100073147299376
1506161	FOXN3	PPARG	0.00890592429505223	2	0.169079838965543
1506174	HLTF	PPARG	0.0233526958909277	1	0.130881711438619
1506206	MITF	PPARG	0.0110143520392222	1	0.104970159962613
1506242	PBX1	PPARG	0.0144863242037953	1	0.10367474018107
1506289	SREBF1	PPARG	0.0256361688693329	1	0.13223041310489
1506369	BACH2	PPARGC1A	0.0209379714639906	1	0.305090570045009
1506385	E2F3	PPARGC1A	0.00604836321076604	1	0.098171572248683
1506449	MITF	PPARGC1A	0.0245572561264121	1	0.323208253548854
1506451	MLXIP	PPARGC1A	0.0432224518591216	1	0.490264194783587
1506495	POU6F2	PPARGC1A	0.0201151150926585	1	0.24337033618033
1506511	RORA	PPARGC1A	0.00818651073928784	1	0.0649684993504157
1506550	TFAP2E	PPARGC1A	0.00964512948883954	1	0.145670367197429
1506557	THRB	PPARGC1A	0.0447393736633025	2	0.122543920217044
1506592	ZNF423	PPARGC1A	0.0353697862461706	1	0.342437842307513
1506626	CUX2	PPARGC1B	0.00773323210446704	1	0.0103457108509138
1506639	ESRRG	PPARGC1B	0.0140732534527232	1	0.124069502837289
1506769	SOX5	PPARGC1B	0.00967409449344318	2	0.0526687619120019
1506800	THRB	PPARGC1B	0.0103883314191665	1	0.279386341855696
1506875	ELF2	PPAT	0.00592419807763139	1	0.150509159621796
1506878	ESR1	PPAT	0.0100892919350638	1	0.286249077061691
1506890	FOXN3	PPAT	0.0135767466122504	1	0.188542965041572
1506917	KLF13	PPAT	0.0235894690380344	1	0.375889354459845
1506921	KLF9	PPAT	0.00509766964355619	2	0.205955206363981
1506965	NR6A1	PPAT	0.0324077972898097	1	0.319670059018304
1506997	RORA	PPAT	0.00578629870771795	3	0.142824248213678
1507124	ESRRB	PPCDC	0.0420961040873217	1	0.503981537208836
1507205	NR3C1	PPCDC	0.00671074658109706	2	0.161470331308103
1507210	NRL	PPCDC	0.058213521977829	1	0.49043445415999
1507345	BHLHE41	PPCS	0.00616574734936183	1	0.0693413544721358
1507348	CREB1	PPCS	0.00550219791941379	1	0.0838571403882139
1507407	KLF9	PPCS	0.0052801976012944	1	0.0697956815962338
1507413	MECOM	PPCS	0.0109494619222498	2	0.147907850614529
1507448	NR3C1	PPCS	0.00563899346535139	1	0.0926273181068229
1507453	NRL	PPCS	0.00530790571370058	1	0.109487032909839
1507502	SP3	PPCS	0.00544933964771373	1	0.0776003095521839
1507507	STAT2	PPCS	0.0051005090119783	1	0.0151161647746341
1507584	BACH2	PPDPF	0.00762543635022855	1	0.163176108505143
1507599	DBP	PPDPF	0.0225226164301923	1	0.380697463313991
1507635	HSF1	PPDPF	0.00588918761860687	1	0.199795080932346
1507650	KLF9	PPDPF	0.00801266919260291	1	0.186889358186227
1507694	NR6A1	PPDPF	0.0347945969306239	1	0.252366998468103
1507726	RORA	PPDPF	0.00500862024213961	1	0.107489549185348
1507770	TFEB	PPDPF	0.00658230380349528	1	0.252282139380414
1507830	BHLHE40	PPFIA1	0.0192343379695982	1	0.39994822808147
1507856	ETV5	PPFIA1	0.0114025998422435	1	0.349946922013727
1507857	ETV6	PPFIA1	0.00543578847953879	1	0.141272082223748
1507864	FOXO3	PPFIA1	0.00777488097649577	1	0.258220716216204
1507920	NFIB	PPFIA1	0.0130463304916041	1	0.277369176158357
1507947	PKNOX2	PPFIA1	0.00538519643247197	1	0.115637801660719
1507960	RARB	PPFIA1	0.0488807513386777	2	0.475368753709674
1508070	BACH2	PPFIA2	0.00768283461473352	1	0.201045522747917
1508137	LHX4	PPFIA2	0.00595656886191553	1	0.0981629571962565
1508147	MEIS2	PPFIA2	0.00633381930377663	1	0.323915287460262
1508183	OTX2	PPFIA2	0.00883497063474639	1	0.0966553230211102
1508211	RFX7	PPFIA2	0.0109392096559488	1	0.486904774625896
1508249	TFAP2A	PPFIA2	0.0198411603592794	1	0.436129255666527
1508328	DBP	PPFIA3	0.00530097831620099	1	0.203927548306334
1508360	HLF	PPFIA3	0.0141433109491526	1	0.322038784956826
1508492	TFAP2A	PPFIA3	0.0318512037967378	1	0.40068498565251
1508569	CUX1	PPFIA4	0.00596599060836423	2	0.360154444453018
1508617	KLF12	PPFIA4	0.0211175853303214	1	0.452738752077414
1508633	MEIS2	PPFIA4	0.0209649218760337	1	0.387225676666256
1508666	NR6A1	PPFIA4	0.00678960957445417	1	0.0813135845256264
1508699	RORB	PPFIA4	0.00642947383510233	3	0.0040962318861957
1508735	TFAP2A	PPFIA4	0.0416234856167075	2	0.591558553104262
1508736	TFAP2B	PPFIA4	0.031896055092066	1	0.527266485134481
1508759	ZEB1	PPFIA4	0.0129476062607053	3	0.00255797133407386
1508801	BHLHE22	PPFIBP1	0.0177324063115013	1	0.220418112036246
1508813	CUX2	PPFIBP1	0.0654569641008369	3	0.676763510851748
1508832	FOXK1	PPFIBP1	0.00557278105381655	1	0.383476193142475
1508875	MEIS1	PPFIBP1	0.00923885997808662	1	0.283004682349405
1508876	MEIS2	PPFIBP1	0.0467962261648068	1	0.365877297382045
1508893	NFIC	PPFIBP1	0.00654745849497812	1	0.0181474897375002
1508923	POU2F2	PPFIBP1	0.0119361353591802	1	0.139820441642753
1508941	RORA	PPFIBP1	0.0145875925023852	3	0.0657378634853923
1508948	SIX3	PPFIBP1	0.0139997975809418	1	0.171929025557309
1509022	ZNF423	PPFIBP1	0.0103767864413191	2	0.152683710431482
1509033	ARID5A	PPFIBP2	0.0134658492276558	3	0.408388005066349
1509042	BACH2	PPFIBP2	0.0269627998644505	2	0.168589271613678
1509058	E2F3	PPFIBP2	0.0266572447889902	1	0.337789855857312
1509068	ESRRB	PPFIBP2	0.0133620393898493	1	0.141807524222288
1509078	FOXO1	PPFIBP2	0.0136097030041932	3	0.403681354399442
1509116	MEF2C	PPFIBP2	0.0207595032043127	2	0.391421425332897
1509117	MEF2D	PPFIBP2	0.0159920288449963	1	0.481554306695875
1509124	MLXIP	PPFIBP2	0.0490767234849181	1	0.430357703864524
1509154	NRL	PPFIBP2	0.0209681835496761	1	0.158470167520897
1509234	VAX2	PPFIBP2	0.0110272027727153	1	0.120564493048941
1509281	ATF2	PPHLN1	0.00561370723673411	1	0.123126954476243
1509287	BHLHE22	PPHLN1	0.0106306988381969	1	0.166469029523254
1509332	HLF	PPHLN1	0.0115799550534944	1	0.189579247986139
1509333	HLTF	PPHLN1	0.00543744880531228	1	0.0905962372646707
1509401	PBX1	PPHLN1	0.00659845471260981	1	0.0902362823492654
1509411	POU6F2	PPHLN1	0.00643424742982676	2	0.118130110531944
1509426	RFX7	PPHLN1	0.00561415473173174	1	0.0998545079264353
1509437	SMAD5	PPHLN1	0.00511838532579708	1	0.0415857748687495
1509496	ZNF148	PPHLN1	0.00603106674618811	1	0.0751235386725071
1509578	HMX1	PPIA	0.00707274822413003	1	0.231519820920316
1509600	MECOM	PPIA	0.0156195349827265	1	0.270302977139823
1509659	PROX1	PPIA	0.00882377530025229	1	0.247574269694688
1509670	RORA	PPIA	0.00606643955753612	1	0.158394834561771
1509818	HLF	PPIB	0.00509827145280234	1	0.0798609897975259
1509829	JUN	PPIB	0.0076268391691397	1	0.213454128955321
1509831	JUND	PPIB	0.0139922256340138	1	0.272990883996353
1509902	PROX1	PPIB	0.0172656893076933	1	0.244103266900544
1509920	SIX3	PPIB	0.00719543958717119	1	0.201861040122517
1509984	ZNF24	PPIB	0.005514585446193	1	0.176623219582016
1510029	DBP	PPID	0.00935726727891853	2	0.241501701929568
1510037	ESR1	PPID	0.0140428420896097	1	0.299972359591721
1510057	GRHL1	PPID	0.00842276608525209	1	0.146966578065126
1510076	KLF13	PPID	0.0360099564703285	3	0.384776544071354
1510124	NR6A1	PPID	0.0369360931607769	1	0.260760161038485
1510200	TFEB	PPID	0.00923894430314385	1	0.263324100373086
1510304	HLF	PPIE	0.00541786408484999	1	0.0231051251976211
1510317	JUND	PPIE	0.00602461637201891	1	0.191285942017095
1510342	MXI1	PPIE	0.00870761025392206	1	0.104526095372146
1510349	NFIA	PPIE	0.00672952924622052	1	0.142999306754694
1510350	NFIB	PPIE	0.00630209062516295	1	0.183123280631142
1510414	SOX5	PPIE	0.00676458157524535	1	0.0694752062376739
1510432	TCF7L2	PPIE	0.0147378814855852	1	0.250470423226991
1510451	VSX2	PPIE	0.00535955159351105	1	0.0889543293625111
1510543	GRHL1	PPIG	0.00531104954807648	1	0.208109596624186
1510613	OTX2	PPIG	0.0186285743092135	1	0.365933219761299
1510694	VSX2	PPIG	0.0353224514730524	1	0.387001106591982
1510703	ZEB1	PPIG	0.00655166221616046	1	0.189152084844124
1510733	ARID3B	PPIH	0.00606680229077284	1	0.140136825733873
1510749	CLOCK	PPIH	0.00529721882571291	1	0.0221728438565513
1510759	E2F3	PPIH	0.00533909733161872	1	0.116220568191155
1510775	FOXJ3	PPIH	0.00524939296903748	1	0.00127457019163987
1510818	MEF2D	PPIH	0.00674185482207483	1	0.152997001278411
1510831	NFAT5	PPIH	0.00508542598743665	1	0.0467854882525036
1510837	NFIC	PPIH	0.00551264877476464	1	0.0428509842923905
1510877	RBPJ	PPIH	0.00530809292810549	1	0.0901623002092581
1510926	TFCP2	PPIH	0.00517289296970357	1	0.108700418987082
1510992	CLOCK	PPIL1	0.00533550218614669	1	0.0539818100030428
1511008	ELK4	PPIL1	0.0053233496832842	1	0.128529617348226
1511138	SMAD5	PPIL1	0.00526430279242564	1	0.0798934266427515
1511253	ESR2	PPIL2	0.010551137014983	1	0.231767438429484
1511255	ESRRB	PPIL2	0.00541342658515574	1	0.194940859921516
1511356	PPARD	PPIL2	0.00559477458505449	1	0.14378193866265
1511368	RFX3	PPIL2	0.00507659823419785	1	0.0477510585964783
1511406	TEAD1	PPIL2	0.00516533274902411	1	0.0559621305675232
1511505	FOXK1	PPIL3	0.00509047291270487	2	0.130847375434529
1511519	HLF	PPIL3	0.00827277735749913	1	0.0777551558333624
1511538	KLF9	PPIL3	0.00501428257402714	1	0.128723914931416
1511542	MAX	PPIL3	0.00549401608358475	2	0.110290868733671
1511557	MXI1	PPIL3	0.00782004896877786	1	0.0551546536656294
1511605	RARB	PPIL3	0.00547710825863986	1	0.123054510234654
1511758	GRHL1	PPIL4	0.00716623590162424	2	0.120342265905246
1511762	HLF	PPIL4	0.00669283987379444	1	0.120826157473294
1511788	MEF2A	PPIL4	0.00590282496702049	2	0.0490995169865135
1511809	NFIC	PPIL4	0.00516970240602881	1	0.094051786504647
1511816	NR1D1	PPIL4	0.0062053789589073	1	0.127041927774105
1511846	PROX1	PPIL4	0.0112470842248733	2	0.164722344008945
1511867	SMAD5	PPIL4	0.00539512521279176	1	0.093203062023985
1511984	ESRRB	PPIL6	0.0255763308041737	1	0.543665500057441
1512035	MEIS2	PPIL6	0.0115203921690049	1	0.232770109689178
1512097	RFX3	PPIL6	0.00538623205344104	3	0.347641856815215
1512146	THRB	PPIL6	0.00921091500544336	1	0.27327193775168
1512191	ARID3B	PPIP5K1	0.0205771451441538	1	0.466721524405809
1512212	CRX	PPIP5K1	0.0303484502623944	3	0.501749460622053
1512237	FOXO1	PPIP5K1	0.00784225643289265	2	0.289219197217515
1512403	ZBTB7C	PPIP5K1	0.00939553965106823	1	0.231108200192733
1512487	GRHL1	PPIP5K2	0.0113879243621977	1	0.234388980149801
1512586	RORA	PPIP5K2	0.00967192886905633	1	0.330680459838815
1512691	BHLHE41	PPL	0.00852624257208754	1	0.296457421711576
1512698	CRX	PPL	0.0120196797917532	1	0.343986806430725
1512762	MEF2D	PPL	0.00625008758850886	2	0.333322166685672
1512772	MXI1	PPL	0.00504678913974618	1	0.0976084543503851
1512820	RARB	PPL	0.00529101605062177	1	0.122401374996485
1512956	ESRRB	PPM1A	0.027113937147957	1	0.491397343017412
1513005	MEF2D	PPM1A	0.00959165146946558	1	0.400255698103562
1513091	SP3	PPM1A	0.00672452496989817	1	0.134271005516094
1513197	ESR2	PPM1B	0.0394469623352751	1	0.525752597653573
1513199	ESRRB	PPM1B	0.0698997308824129	1	0.640439655771152
1513210	FOXO3	PPM1B	0.00522903659796592	3	0.267568413947863
1513223	HMX1	PPM1B	0.00544208008789074	1	0.139535364149631
1513249	MEIS1	PPM1B	0.0200251064522176	1	0.488000611481149
1513285	NRL	PPM1B	0.0406951789901485	1	0.48383557759382
1513289	PBX1	PPM1B	0.0124560015817066	1	0.0777522033114155
1513291	PBX3	PPM1B	0.0168381312061052	1	0.469157926958688
1513316	RORB	PPM1B	0.00925895575291505	3	0.197943036223082
1513442	ESRRB	PPM1D	0.00601296387821509	1	0.159588695257605
1513528	NRL	PPM1D	0.00984086295732446	1	0.262997971648957
1513529	OTX2	PPM1D	0.0235471586950778	1	0.3494430260132
1513610	VSX2	PPM1D	0.0230185016023677	1	0.263176354045912
1513685	ESRRB	PPM1E	0.00725932695797898	1	0.136673907124802
1513702	GRHL1	PPM1E	0.0546182179288286	1	0.516037702216867
1513721	KLF13	PPM1E	0.0154550569949381	1	0.239033244316236
1513726	LHX4	PPM1E	0.00939819518918401	2	0.126768138317375
1513847	THRB	PPM1E	0.026854029030523	1	0.0962399643776008
1513862	ZEB1	PPM1E	0.017462873025605	1	0.288721785864764
1513916	CUX2	PPM1F	0.00612377678614105	1	0.203423341978968
1514012	NR6A1	PPM1F	0.00506699744769976	1	0.039850077155803
1514125	ZNF423	PPM1F	0.00512963046024012	2	0.0597704029483462
1514137	ARNT	PPM1G	0.00515773860307929	2	0.0192562603803763
1514152	CREB1	PPM1G	0.00506761050640453	1	0.0224289246614333
1514157	CTCF	PPM1G	0.00525153639625386	1	0.0323434449300801
1514160	DBP	PPM1G	0.00996334490454976	1	0.140723377076166
1514224	MGA	PPM1G	0.0054146196759847	1	0.0489231617652671
1514232	MZF1	PPM1G	0.00539749415447496	2	0.0320230658956889
1514256	NRF1	PPM1G	0.0050946592451079	1	0.00733504436317364
1514306	SP3	PPM1G	0.0053761516460547	1	0.0787701005109923
1514371	ZNF652	PPM1G	0.00504412425122327	2	0.0357836310433199
1514412	ESR2	PPM1H	0.00769276767114814	1	0.440513756915781
1514425	FOXO3	PPM1H	0.0122323664310635	1	0.379076365284731
1514449	KLF12	PPM1H	0.00720310251431976	1	0.149442849105283
1514470	MLXIP	PPM1H	0.00547848285047422	1	0.354537502460939
1514497	NR4A2	PPM1H	0.00597243903642852	1	0.356493413541622
1514500	NRL	PPM1H	0.00970948455908087	2	0.395034988046643
1514567	TFAP2A	PPM1H	0.0100607773787109	1	0.120676365460043
1514568	TFAP2B	PPM1H	0.0109534263082417	1	0.0893503814198302
1514576	THRB	PPM1H	0.00988940944560683	1	0.262008559947171
1514631	BACH2	PPM1K	0.0238780949009075	1	0.254469034622
1514779	SCRT1	PPM1K	0.0105398263296479	1	0.293344271014557
1515016	RORA	PPM1L	0.0168511804569229	1	0.376588813631141
1515054	TFAP2B	PPM1L	0.01045702637837	1	0.00171382621198851
1515062	THRB	PPM1L	0.0107303588129198	1	0.0964529768099558
1515068	VSX2	PPM1L	0.0146826273473459	1	0.352709090453706
1515191	MEF2C	PPM1N	0.0290582368077492	1	0.559941177923238
1515309	VAX2	PPM1N	0.00640276901510033	1	0.444533185101268
1515360	BACH2	PPME1	0.00795774286092117	2	0.161218601710412
1515395	FOXN3	PPME1	0.00682216270701113	1	0.201114129990035
1515410	HMX1	PPME1	0.00658778401141143	2	0.17715734363081
1515443	MLXIPL	PPME1	0.0099786928839214	1	0.238641543833265
1515476	PBX1	PPME1	0.00604624336782096	1	0.139210870063384
1515501	RFX7	PPME1	0.00537222032843256	2	0.166913753062021
1515524	SREBF2	PPME1	0.0099440224191693	1	0.251089440152945
1515539	TFAP2A	PPME1	0.0239531057970368	1	0.319990483465481
1515610	CREB1	PPOX	0.0050968674739612	1	0.0132369794393058
1515652	HMBOX1	PPOX	0.00502089762365129	1	0.00361274286176008
1515674	MAZ	PPOX	0.00685655715908993	1	0.102964312299073
1515682	MGA	PPOX	0.00510693791760581	1	0.0300751790528306
1515692	NFATC3	PPOX	0.00530847892633021	1	0.0642373578756955
1515694	NFE2L2	PPOX	0.00511311843717127	1	0.0137791134306994
1515706	NR2C1	PPOX	0.00549418635063859	2	0.0737426197115949
1515714	NRF1	PPOX	0.00520921980663808	1	0.0380727869670542
1515744	RFX7	PPOX	0.00569315235406287	3	0.0488981992242826
1515765	SP4	PPOX	0.00551433694182341	1	0.0420079564599235
1515881	FOXN3	PPP1CA	0.005297370251124	1	0.111273657548908
1515891	HIF1A	PPP1CA	0.00532995479365649	1	0.0213714266394693
1515897	HSF1	PPP1CA	0.00526542621309341	1	0.0779476257543967
1515937	NFE2L2	PPP1CA	0.00500254959056063	1	0.106057387431697
1515939	NFIB	PPP1CA	0.00511318150913322	1	0.0454469886237255
1515940	NFIC	PPP1CA	0.00544753351232637	1	0.0954382621107331
1515947	NR1D1	PPP1CA	0.00678763844638357	1	0.174543742329464
1516090	BCL6	PPP1CB	0.0118609200424849	1	0.216287804740047
1516093	BHLHE41	PPP1CB	0.00907387651670324	1	0.0929779142532468
1516099	CREM	PPP1CB	0.0103396729385279	1	0.133955862494759
1516122	FOXK1	PPP1CB	0.00518698973390719	1	0.217446495792246
1516134	HIF1A	PPP1CB	0.0159473024682848	1	0.266070013880671
1516149	JUND	PPP1CB	0.0167835636368402	1	0.285478785742471
1516232	RORB	PPP1CB	0.00758574292373125	1	0.155289193292555
1516354	ELK4	PPP1CC	0.00548120688427196	1	0.425072325224797
1516433	NR1D1	PPP1CC	0.0100167073293722	1	0.39774536875485
1516474	RORA	PPP1CC	0.0241256672231456	2	0.308784907108204
1516490	SOX6	PPP1CC	0.01520127449649	1	0.143267640022087
1516526	VSX2	PPP1CC	0.0209161739752627	1	0.502244564588606
1517108	HLF	PPP1R12A	0.00869548133865254	1	0.24352388056431
1517169	NR3C2	PPP1R12A	0.00777016352350266	1	0.0558734589263621
1517171	NR6A1	PPP1R12A	0.00564136213932968	1	0.067907450775098
1517218	SOX5	PPP1R12A	0.00721084908584048	1	0.158858145613984
1517240	TFAP2A	PPP1R12A	0.010244915576726	1	0.223191281366687
1517304	BACH2	PPP1R12B	0.0381108149986105	1	0.279314687634923
1517310	CLOCK	PPP1R12B	0.00581762981784103	1	0.350084345743863
1517351	HLF	PPP1R12B	0.0113151113192858	1	0.405597599363427
1517365	KLF12	PPP1R12B	0.00720707172734083	1	0.0878903387343906
1517398	NFIC	PPP1R12B	0.00570062608021196	1	0.299027198910622
1517485	TFAP2E	PPP1R12B	0.00818322092646753	1	0.325830019198088
1517507	ZEB1	PPP1R12B	0.0127302446401049	1	0.16293027992006
1517547	BACH2	PPP1R12C	0.00665652825109497	1	0.210909478560645
1517562	DBP	PPP1R12C	0.0050344710898606	1	0.100991356379691
1517570	ESR1	PPP1R12C	0.00571437521445387	2	0.14268053435207
1517657	NR6A1	PPP1R12C	0.00538753293426932	1	0.126261119578786
1517662	PAX6	PPP1R12C	0.00991699941818409	2	0.262617166091509
1517696	SIX3	PPP1R12C	0.00581680011380168	1	0.0450432064777149
1517867	MEIS2	PPP1R13B	0.0317725533896493	1	0.360514102301109
1517872	MLXIP	PPP1R13B	0.0102016381991968	1	0.3085977316663
1517947	SOX5	PPP1R13B	0.00538385034149196	2	0.0277057845194735
1517954	SREBF2	PPP1R13B	0.0196646203800509	1	0.507604941205741
1517970	TFAP2B	PPP1R13B	0.00535343738820458	1	0.246517795208241
1517971	TFAP2E	PPP1R13B	0.0118597472750935	2	0.354802469981485
1518013	ZNF423	PPP1R13B	0.0101416162711426	1	0.276371853877067
1518100	LHX4	PPP1R15B	0.00627257226954679	1	0.199587504338988
1518211	TEF	PPP1R15B	0.00533404078555929	1	0.167106005442622
1518226	VEZF1	PPP1R15B	0.0104971314199171	2	0.24627016985033
1518249	ZNF281	PPP1R15B	0.005726338064478	1	0.200486661753681
1518287	CRX	PPP1R16A	0.0100485034592639	1	0.258784974798992
1518300	ESR2	PPP1R16A	0.0102780200575264	1	0.260338415120246
1518312	FOXO1	PPP1R16A	0.00627400682246362	1	0.206738154139146
1518342	KLF9	PPP1R16A	0.00789892941082959	2	0.140223998103622
1518352	MEIS1	PPP1R16A	0.00535225829552115	1	0.147820866428865
1518388	NRL	PPP1R16A	0.0114839404249591	1	0.253521232197289
1518394	PBX3	PPP1R16A	0.00971193539685215	2	0.240351413580267
1518419	RORB	PPP1R16A	0.00763558177505501	1	0.163339780109498
1518533	CUX2	PPP1R16B	0.0094042579525367	1	0.278912294810977
1518545	ESRRB	PPP1R16B	0.0222233401425043	2	0.099546077844289
1518546	ESRRG	PPP1R16B	0.0223003057407507	1	0.381895276635057
1518569	HMX1	PPP1R16B	0.0270292100018595	1	0.602818038993673
1518611	NFIA	PPP1R16B	0.0267252561738959	1	0.251881803323744
1518629	NR6A1	PPP1R16B	0.0555364937388203	1	0.549129919844977
1518777	DBP	PPP1R2	0.0066397137156549	1	0.120789794281556
1518833	MAZ	PPP1R2	0.00521541367223713	1	0.0795390100917527
1518838	MEIS1	PPP1R2	0.00543928623499064	2	0.105699556565036
1518839	MEIS2	PPP1R2	0.00531930875989208	1	0.0325154137454176
1518872	NR6A1	PPP1R2	0.016391083157559	1	0.205395579565539
1519005	BACH2	PPP1R21	0.00546763736913065	1	0.177888803492368
1519052	HLF	PPP1R21	0.00795216162025391	1	0.0964044729366854
1519055	HMX1	PPP1R21	0.0189752073169196	1	0.433565976732502
1519071	KLF9	PPP1R21	0.00754421848808813	1	0.338813729836081
1519085	MITF	PPP1R21	0.0108110759843589	1	0.286439884194881
1519125	PKNOX2	PPP1R21	0.00527305291886175	1	0.307211182426958
1519138	RARB	PPP1R21	0.00948269992035091	1	0.226556906840471
1519148	RORB	PPP1R21	0.0193716552930416	1	0.338663562423548
1519191	TFEB	PPP1R21	0.00696743234126389	1	0.37368242521804
1519207	ZBTB7C	PPP1R21	0.00560031712133213	2	0.0887747857155404
1519240	ARNT	PPP1R26	0.00536402501843824	1	0.0575923945625525
1519242	ARNTL	PPP1R26	0.0051364586235357	1	0.00966429659989865
1519252	BHLHE41	PPP1R26	0.00552087452969397	1	0.0393434107218631
1519296	HLTF	PPP1R26	0.00511940935060517	1	0.0462863797899328
1519327	MGA	PPP1R26	0.00511881650792317	1	0.0197572966000959
1519336	NFAT5	PPP1R26	0.00582582504251303	1	0.0551570381642224
1519382	RBPJ	PPP1R26	0.00557096027819436	1	0.0689519377158272
1519441	VEZF1	PPP1R26	0.00671075233384671	1	0.106901225238226
1519506	DBP	PPP1R35	0.0148875836253312	2	0.245572742178482
1519581	NFE2L1	PPP1R35	0.00516264241593821	3	0.180949521589707
1519664	TCF4	PPP1R35	0.00519759592032318	1	0.0286750306914773
1519679	THRB	PPP1R35	0.00501743113343775	1	0.000950942382658284
1519779	HIF1A	PPP1R3C	0.0201147351945521	1	0.409534443255062
1519784	HMX1	PPP1R3C	0.0229695893771194	1	0.260015865859712
1519794	JUND	PPP1R3C	0.0253690868578819	1	0.47191569389401
1519800	KLF9	PPP1R3C	0.0338166448982707	1	0.532747810949502
1519854	PKNOX2	PPP1R3C	0.00755818472887471	1	0.219579258678265
1519877	RORB	PPP1R3C	0.0119407955862525	1	0.208318044910482
1519892	SOX6	PPP1R3C	0.0171953314160561	1	0.355940301236997
1519993	E2F3	PPP1R3E	0.0124285190502352	1	0.42557590498094
1520044	LHX4	PPP1R3E	0.0177262270447944	1	0.28909209596514
1520051	MEF2C	PPP1R3E	0.0105785995056117	1	0.330576621127633
1520090	OTX2	PPP1R3E	0.0512439837454873	1	0.5838540176144
1520138	SP3	PPP1R3E	0.0051939806706837	1	0.435838562464986
1520171	VSX2	PPP1R3E	0.0240239090134935	1	0.455941203210437
1520242	ELK4	PPP1R3F	0.0066960417827847	1	0.257288172215883
1520263	GRHL1	PPP1R3F	0.00560129124167438	1	0.21713414193157
1520267	HLF	PPP1R3F	0.00622776958870056	1	0.187177976125561
1520287	LHX4	PPP1R3F	0.00534569671512411	1	0.206313191894802
1520351	PROX1	PPP1R3F	0.0211667064362617	1	0.329354562944454
1520398	TEF	PPP1R3F	0.0102631085653842	1	0.279583570647197
1520414	VSX2	PPP1R3F	0.0201927257778565	1	0.334506709732496
1520436	ZNF281	PPP1R3F	0.00816493148621203	1	0.274077905981403
1520463	BACH2	PPP1R42	0.0167234292213806	4	0.0404846925632349
1520489	ESRRB	PPP1R42	0.0145505533739428	1	0.408199326427139
1520579	PBX1	PPP1R42	0.00598123655449189	1	0.0522982764291322
1520602	RFX3	PPP1R42	0.00556825401369814	1	0.35617876918212
1520710	BHLHE41	PPP1R7	0.00515581724596749	1	0.00827095332365772
1520721	DBP	PPP1R7	0.00826844403379893	1	0.0938399871270007
1520726	ELF2	PPP1R7	0.00531487128180487	1	0.0714239193420673
1520732	ESRRB	PPP1R7	0.00835052554975497	2	0.149359044584579
1520808	NR1D2	PPP1R7	0.00515379355128699	1	0.0454295305749498
1520814	NR3C2	PPP1R7	0.00513325684856774	1	0.0640740830154329
1520817	NRF1	PPP1R7	0.00517426200919023	1	0.0310263014046588
1520818	NRL	PPP1R7	0.00612323489656694	1	0.115181545516269
1520902	YY1	PPP1R7	0.00549787028004859	1	0.0934836743806832
1520964	DBP	PPP1R8	0.0104040081139609	2	0.163830486540813
1521000	HSF1	PPP1R8	0.00535987092620922	1	0.112348051986085
1521021	MECOM	PPP1R8	0.00877318685968978	1	0.151730521391712
1521100	SMAD4	PPP1R8	0.00501179746899186	1	0.0457765682193241
1521111	SP4	PPP1R8	0.00603966920902381	1	0.134749167334811
1521259	LHX4	PPP1R9A	0.00993790599051256	1	0.254488961613066
1521325	RARB	PPP1R9A	0.014490998415849	1	0.393361566829019
1521363	TCF12	PPP1R9A	0.00647950005854242	1	0.398135554838849
1521385	VEZF1	PPP1R9A	0.00500822631384746	1	0.439672013485763
1521437	BHLHE22	PPP1R9B	0.00603093320546802	1	0.189200778756704
1521525	NFE2L1	PPP1R9B	0.00508487312974026	3	0.172828848050389
1521681	BHLHE40	PPP2CB	0.0086426979380488	1	0.264281583189241
1521707	ETV5	PPP2CB	0.0107252006346328	1	0.278275071089797
1521728	HMX1	PPP2CB	0.00510655387547431	2	0.14331793450545
1521736	JUN	PPP2CB	0.00669204696791538	1	0.217263339419686
1521785	NR3C1	PPP2CB	0.00561964614147509	1	0.191555821252216
1521811	RARB	PPP2CB	0.0263791696196122	1	0.344200917000158
1521821	RORB	PPP2CB	0.0112776417524701	1	0.208756950861674
1521839	SP3	PPP2CB	0.00519737645149131	1	0.029550363160083
1521853	TCF7L2	PPP2CB	0.0213996845816779	4	0.343697387139358
1521864	TFEB	PPP2CB	0.00604830665792402	2	0.189879151764539
1521956	FOXN3	PPP2R1A	0.00713505281606497	1	0.254268908563475
1521983	KLF13	PPP2R1A	0.0107984442172154	1	0.295019893920131
1522022	NR1D1	PPP2R1A	0.023439799273412	1	0.393800354098039
1522114	VEZF1	PPP2R1A	0.0059654111155421	1	0.178450233937021
1522165	BCL6	PPP2R1B	0.00915709186576619	1	0.188405775069909
1522168	BHLHE41	PPP2R1B	0.00729413281816172	1	0.126781156026495
1522174	CREM	PPP2R1B	0.00627729048101087	2	0.185382201808763
1522190	ESRRB	PPP2R1B	0.00994143978665483	1	0.223369263447061
1522191	ESRRG	PPP2R1B	0.00636122979520156	1	0.012951622306707
1522223	JUNB	PPP2R1B	0.0180688319571519	1	0.298195765722128
1522230	KLF9	PPP2R1B	0.00933605783221502	1	0.1953926239059
1522337	TCF4	PPP2R1B	0.00555479182075519	1	0.0874064277096385
1522454	HLF	PPP2R2A	0.00972329169039586	1	0.151708655636549
1522455	HLTF	PPP2R2A	0.0231856766675002	1	0.36296531739397
1522549	RORA	PPP2R2A	0.00887290958289944	1	0.156205791658013
1522577	TBX2	PPP2R2A	0.00791434493416667	1	0.219260008455975
1522677	ESRRG	PPP2R2B	0.00841922770730808	1	0.192432569098777
1522766	PBX1	PPP2R2B	0.00623380771961035	2	0.0478240687154405
1522768	PBX3	PPP2R2B	0.0282783217552262	1	0.568698813200453
1522853	ZEB1	PPP2R2B	0.00925311239061215	1	0.433042207131036
1522893	BACH2	PPP2R2C	0.00842950373933254	1	0.170302533441468
1522920	ESRRG	PPP2R2C	0.00607801668017268	1	0.00111031415126069
1522954	KLF12	PPP2R2C	0.00605469635457712	1	0.135177757517028
1522970	MEIS2	PPP2R2C	0.00729664071304918	1	0.0472866802349962
1523042	SIX3	PPP2R2C	0.00582668105255314	1	0.00570678250857732
1523063	TBX2	PPP2R2C	0.00566458901107388	1	0.107709265736452
1523073	TFAP2B	PPP2R2C	0.00548149733312979	1	0.212851437771372
1523095	ZBTB7C	PPP2R2C	0.0385756035362189	1	0.379471330423175
1523135	BACH1	PPP2R2D	0.0108455149311958	1	0.184861759831449
1523183	HLF	PPP2R2D	0.0129371376021249	1	0.244348130283752
1523278	RORA	PPP2R2D	0.00951315666133352	1	0.262280187901899
1523338	ZBTB7C	PPP2R2D	0.00649870332610344	1	0.0130437400335256
1523406	ESRRG	PPP2R3A	0.00681674716413569	1	0.193915922601547
1523432	HSF4	PPP2R3A	0.00892504441067686	2	0.410729692477146
1523479	NPAS2	PPP2R3A	0.00541401628909784	1	0.251844285542894
1523512	RARB	PPP2R3A	0.0102665723117431	1	0.353404507718221
1523556	TEAD1	PPP2R3A	0.00729810993298773	2	0.151915570785802
1523861	ATF2	PPP2R3C	0.0052036236599314	2	0.0525950730570623
1523879	CUX2	PPP2R3C	0.00778176334239731	1	0.129069978514754
1523938	MEF2A	PPP2R3C	0.00506465397268426	2	0.0751914572915044
1523969	NR2C2	PPP2R3C	0.00537656517285894	1	0.0471159841757724
1523981	PBX1	PPP2R3C	0.00937276505900899	2	0.122550189793154
1524004	RFX3	PPP2R3C	0.00642951180097772	1	0.0316436696702902
1524072	ZNF135	PPP2R3C	0.00583630601740153	1	0.044917087425416
1524076	ZNF148	PPP2R3C	0.00540076218554983	2	0.0388265032253032
1524365	CUX2	PPP2R5A	0.0263278076766925	1	0.290443042809788
1524394	GRHL1	PPP2R5A	0.0100445164105794	1	0.194448266278933
1524495	RUNX1	PPP2R5A	0.00784513476336083	2	0.20471088140373
1524531	TFAP2B	PPP2R5A	0.0093249681072279	1	0.271381226268838
1524655	KLF12	PPP2R5B	0.00559518739128156	1	0.0685178503477563
1524694	NPAS2	PPP2R5B	0.0059226724697737	1	0.135470451183017
1524743	SIX3	PPP2R5B	0.00502952411076207	1	0.0818138370842816
1524827	ARID3B	PPP2R5C	0.0107174546019674	1	0.238378526005376
1524857	ELF2	PPP2R5C	0.00584128483753514	2	0.128617231017327
1524888	HSF1	PPP2R5C	0.00500230515291246	1	0.038977675422846
1524911	MEF2C	PPP2R5C	0.00603306289905687	2	0.154714943819882
1525084	BHLHE41	PPP2R5D	0.00525204942012818	2	0.00235945800316752
1525170	NFE2L1	PPP2R5D	0.0056642203686343	1	0.112396987053239
1525171	NFE2L2	PPP2R5D	0.00511689090210961	1	0.0187457336004431
1525181	NR1D1	PPP2R5D	0.00547415887898792	1	0.127248510964274
1525188	NR3C2	PPP2R5D	0.00532707209208532	1	0.0178418787116124
1525204	POU2F2	PPP2R5D	0.00600387433054485	1	0.129181335267625
1525222	RORA	PPP2R5D	0.00578750254536247	1	0.107277251907624
1525234	SOX12	PPP2R5D	0.00578460314742764	1	0.12315810161153
1525313	ARID3B	PPP2R5E	0.0145299760132637	1	0.388373483140706
1525337	CUX2	PPP2R5E	0.00512818177206653	1	0.137209205015613
1525346	ESR1	PPP2R5E	0.00981941161238451	2	0.237043825596711
1525360	FOXO3	PPP2R5E	0.00612472213651232	1	0.153359247833538
1525435	NRL	PPP2R5E	0.0103059633642227	1	0.352381580423483
1525439	PBX1	PPP2R5E	0.00792781402111768	1	0.00791968531590097
1525441	PBX3	PPP2R5E	0.0189747080503491	1	0.480543533432123
1525526	ZEB1	PPP2R5E	0.00869776152265003	1	0.101686486704881
1525565	BACH1	PPP3CA	0.0195559317397998	1	0.423103662700011
1525570	BHLHE41	PPP3CA	0.00777712020030231	1	0.10448976547896
1525613	HLF	PPP3CA	0.00667755776089854	1	0.191803302066978
1525679	OTX2	PPP3CA	0.0560894760773041	1	0.637839835647606
1525690	POU2F2	PPP3CA	0.00809427034704533	2	0.375985678407168
1525697	PROX1	PPP3CA	0.0139920552500235	1	0.054469713682412
1525789	ZNF423	PPP3CA	0.00615906656130063	1	0.0247307089068816
1525836	ESRRG	PPP3CB	0.0106883837650317	1	0.126190972411118
1525925	PBX1	PPP3CB	0.00518418182664178	1	0.119031107631794
1525973	SREBF2	PPP3CB	0.00701558151088643	2	0.231131612956772
1526012	ZEB1	PPP3CB	0.00526803853935491	2	0.0690190434325414
1526030	ZNF382	PPP3CB	0.00660476409333045	1	0.251045650868032
1526089	FOXO3	PPP3CC	0.0170150317079309	1	0.60194199021316
1526129	MEIS2	PPP3CC	0.0124072076174429	1	0.161561802085707
1526170	PBX3	PPP3CC	0.0425785008488919	2	0.626715034634077
1526223	TCF12	PPP3CC	0.0129558697714025	1	0.454076075162845
1526346	HSF1	PPP4C	0.00517450571126863	1	0.149115251871996
1526426	PROX1	PPP4C	0.00508548722440019	1	0.153669489180509
1526447	SMAD5	PPP4C	0.00511208290641541	1	0.11849500308001
1526565	ESRRG	PPP4R1	0.0123407071802737	1	0.178838146220474
1526702	SREBF2	PPP4R1	0.00722548232867292	1	0.230475261056179
1526740	ZBTB7C	PPP4R1	0.0101139400400305	1	0.178564752298692
1526782	BCL6	PPP4R1L	0.00571291270349503	1	0.206555016028792
1526784	BHLHE40	PPP4R1L	0.0111199263630884	1	0.228329382511079
1526810	ETV5	PPP4R1L	0.0100397669537135	1	0.253403894742203
1526818	FOXO3	PPP4R1L	0.0171336916906351	1	0.246830889326619
1527088	KLF3	PPP4R2	0.00751250958661266	1	0.184382154592751
1527090	KLF9	PPP4R2	0.00501421876495772	1	0.118513326570387
1527109	MXI1	PPP4R2	0.00507744811682985	1	0.117991403581938
1527126	NR1D2	PPP4R2	0.00648152932565556	1	0.206918701742112
1527217	VEZF1	PPP4R2	0.0103362401086175	1	0.235449271693895
1527283	E2F3	PPP4R4	0.0285212983238134	1	0.200276396806298
1527342	MEF2D	PPP4R4	0.0206887353137591	2	0.150990407124362
1527343	MEIS1	PPP4R4	0.0101056955500631	2	0.309120517874433
1527446	TFAP2A	PPP4R4	0.00744700893263744	1	0.185470912569991
1527514	BHLHE41	PPP5C	0.0056482082809179	1	0.0246621276280304
1527530	ELF2	PPP5C	0.00549087316014405	1	0.0550966723941315
1527537	ESRRG	PPP5C	0.00605140735346446	1	0.0214936679560942
1527595	MXI1	PPP5C	0.00518419769918018	2	0.0278448657386316
1527602	NFIA	PPP5C	0.00685401264989143	1	0.106242073717169
1527641	PROX1	PPP5C	0.00623235941789313	1	0.0892567760209744
1527841	NFAT5	PPP6C	0.00500430518039485	1	0.0328557058447709
1527855	NR1D2	PPP6C	0.0077441117876211	1	0.149812883537054
1528084	NFAT5	PPP6R1	0.00550742058011581	1	0.0330300047537738
1528098	NR1D2	PPP6R1	0.00510105191870075	2	0.00365277756585008
1528252	CUX1	PPP6R2	0.00868277564278385	1	0.353784312658355
1528322	MLXIPL	PPP6R2	0.0103404852115942	1	0.443125892161274
1528416	TEAD1	PPP6R2	0.0051062656341314	1	0.0211400163079122
1528419	TFAP2B	PPP6R2	0.0282214814942763	1	0.493193502210122
1528482	BACH2	PPP6R3	0.00612439772199323	2	0.0583176667404839
1528502	ELF2	PPP6R3	0.00717536622169832	1	0.164244303001965
1528509	ESRRG	PPP6R3	0.00607538645811391	1	0.0607120992316003
1528556	MEF2C	PPP6R3	0.00524023571096982	1	0.0391170001385507
1528590	NR3C2	PPP6R3	0.00888024898719683	1	0.197240876490023
1528655	TCF4	PPP6R3	0.0102544560836427	1	0.153320803320006
1528725	BACH2	PPRC1	0.00626072041493048	1	0.0702391498115858
1528930	ZKSCAN1	PPRC1	0.00534639245257223	1	0.0246982624130552
1528952	ZNF682	PPRC1	0.00504761465440647	1	0.0757157455281006
1529161	VEZF1	PPT1	0.00655332973891945	1	0.0536609489801174
1529286	MEF2D	PPTC7	0.0137265437716282	1	0.421259111168758
1529288	MEIS2	PPTC7	0.00981365471575271	1	0.149545144723956
1529474	ELF2	PPWD1	0.00536368938592541	1	0.0531466746256095
1529502	HLTF	PPWD1	0.0063531126645816	1	0.0842856347680193
1529514	JUND	PPWD1	0.00503879894504436	1	0.0205918757381899
1529622	STAT5B	PPWD1	0.0051802856667526	1	7.27976624801831e-05
1530180	ATF4	PRADC1	0.00684670633360813	1	0.127867386245707
1530198	DBP	PRADC1	0.0129510577917467	1	0.165548407996378
1530273	NFE2L1	PRADC1	0.00545331299293021	1	0.132160360008082
1530345	SP4	PRADC1	0.00514580910666464	1	0.108445818421284
1530386	ZEB1	PRADC1	0.00527086511927542	1	0.0867207279495869
1530520	NFIC	PRAM1	0.0183614573431755	1	0.301053984731154
1530550	POU2F2	PRAM1	0.0221062818015503	1	0.318702131547309
1530576	SMAD3	PRAM1	0.00614453644512331	1	0.132253319030065
1530607	TFAP2E	PRAM1	0.00916913793832075	1	0.214363652845597
1530826	SOX5	PRC1	0.00550538916185009	1	0.140320209003907
1530902	ARID3B	PRCC	0.0109053102736034	1	0.242049658942338
1531022	NR6A1	PRCC	0.0074224247953596	1	0.0252876014002282
1531125	ZNF24	PRCC	0.00658847526379287	1	0.197163481925463
1531232	MEIS2	PRCD	0.0112259822547018	1	0.169240282171315
1531512	OVOL2	PRCP	0.016663566519327	1	0.265969051551591
1531513	PAX6	PRCP	0.0273329192573312	1	0.407269364913304
1531561	SREBF1	PRCP	0.0119295036408053	1	0.287198508752118
1531844	ZEB1	PRDM10	0.00556425337665924	1	0.0251406576465293
1532004	PKNOX2	PRDM11	0.00528100822162344	1	0.127587070060829
1532027	RORB	PRDM11	0.00538185505589258	1	0.050311967463481
1532033	SIX3	PRDM11	0.0065588883577037	1	0.0859886476387058
1532123	ATF2	PRDM15	0.00534122480691593	2	0.0298299160848443
1532140	CUX1	PRDM15	0.00538909359477389	1	0.052337984627856
1532246	PKNOX1	PRDM15	0.00625810449309613	1	0.0833174304728686
1532269	RORA	PRDM15	0.00562966302262645	1	0.0234348263563797
1532308	TFAP2E	PRDM15	0.00530121586718562	2	0.0751834824928809
1532432	KLF13	PRDM2	0.00851006823096461	1	0.170896644585024
1532485	PAX6	PRDM2	0.00740346625797297	1	0.160261240688755
1533092	ARNT2	PRDM8	0.00553603995419708	1	0.333516194292813
1533166	LHX4	PRDM8	0.0112636297699978	1	0.26347602738739
1533192	NFIB	PRDM8	0.0101511202399463	2	0.0443026521807501
1533200	NR1D1	PRDM8	0.00931253434396153	1	0.468921682359741
1533293	VSX2	PRDM8	0.0415436275110492	1	0.631462612325959
1533322	ZNF423	PRDM8	0.00571322920051142	1	0.031355780881963
1533530	THRB	PRDX1	0.00554064541668409	1	0.146694190612383
1533555	ZNF24	PRDX1	0.0190702132134869	1	0.416499697106159
1533620	FOXN3	PRDX3	0.00500734864294691	1	0.0790487596755297
1533691	NR2F6	PRDX3	0.00636037983722605	1	0.147016891791787
1534072	BCL6	PRDX6	0.00772274392510465	1	0.263087603127064
1534246	TCF7L2	PRDX6	0.0338069348750209	1	0.444603873890474
1534418	NR2C2	PREB	0.00535288902286778	1	0.0368723469277728
1534445	PROX1	PREB	0.00542515400967421	1	0.100229100836826
1534525	ZNF148	PREB	0.00547714282469484	1	0.00324061091903952
1534557	BACH2	PRELID1	0.00564522894395846	1	0.127438846567439
1534583	ESRRB	PRELID1	0.0079019234929134	1	0.0260293131718203
1534751	VSX2	PRELID1	0.00677993026302845	1	0.146338634228491
1534882	MLXIP	PRELID2	0.0157051037510886	1	0.299035517043735
1534909	NR4A2	PRELID2	0.00721175207350737	1	0.38005442577382
1535043	BACH2	PREP	0.0484172388337763	2	0.444822199269686
1535300	CUX2	PREPL	0.0050185957823818	1	0.231213303612011
1535333	HLF	PREPL	0.0110650808758024	2	0.185857597137429
1535450	SREBF2	PREPL	0.00756523476639275	1	0.2915861324499
1535552	ESR1	PREX2	0.0057302733731126	1	0.169922263912899
1535595	KLF9	PREX2	0.016340627768508	1	0.583723968762628
1535634	NR2F1	PREX2	0.00574927287092362	1	0.314810939426426
1535671	RORA	PREX2	0.00616170174676908	1	0.0327587505503289
1535678	SIX3	PREX2	0.00842070756042149	1	0.359859508391
1535699	TBX2	PREX2	0.00955118101649834	2	0.240565070090456
1535702	TCF4	PREX2	0.048761995177762	1	0.481592074836198
1535704	TCF7L2	PREX2	0.0569739490838849	1	0.690106092514117
1535723	VSX2	PREX2	0.0141370973016547	1	0.246114687065185
1535726	ZBTB18	PREX2	0.00738902043821497	1	0.29843573335963
1535787	DBP	PRICKLE1	0.0124232798615089	1	0.394336198024782
1535877	NR2F1	PRICKLE1	0.017020128197078	1	0.268139602659156
1535898	POU6F2	PRICKLE1	0.00817039014570139	1	0.181656877403688
1535920	SCRT1	PRICKLE1	0.011577440567717	1	0.340693334615034
1536050	FOXN3	PRICKLE2	0.0200637083921069	1	0.404032977922923
1536062	HLF	PRICKLE2	0.0259182677626667	1	0.464262650689686
1536258	BACH2	PRIM1	0.00588237739793224	1	0.0844896325749131
1536319	KLF12	PRIM1	0.0061839866594284	1	0.0666276716991488
1536438	TFAP2B	PRIM1	0.00966687274565997	1	0.187249320710109
1536502	BCL6	PRIM2	0.0104303039606155	2	0.109533026518668
1536608	NR3C1	PRIM2	0.0193114165801871	1	0.141690971794386
1536627	POU6F2	PRIM2	0.0484828842859199	1	0.30679991202607
1536658	SOX5	PRIM2	0.00558203869087142	1	0.154591207522667
1536781	FOXO3	PRIMPOL	0.00851210508373699	1	0.201686935062169
1536977	ARID3B	PRKAA1	0.00883746041122035	1	0.244317592693019
1537007	ELF2	PRKAA1	0.005013566174316	1	0.0792247837414769
1537118	PROX1	PRKAA1	0.00916328234587989	1	0.0499532281729021
1537200	ZNF24	PRKAA1	0.0054476690612144	1	0.189209425767897
1537220	ARID3B	PRKAA2	0.0154149961170571	2	0.439765213793853
1537256	ESRRB	PRKAA2	0.0515675147830373	1	0.525769430104657
1537257	ESRRG	PRKAA2	0.00948805565784796	1	0.224536976143199
1537337	NR3C1	PRKAA2	0.00708470702534438	1	0.0276911259996961
1537342	NRL	PRKAA2	0.0659270402525625	1	0.622670296235322
1537727	CRX	PRKAB2	0.0183758054109905	1	0.305309359089368
1537783	LHX4	PRKAB2	0.00718773795066068	1	0.161699096306271
1537791	MEF2D	PRKAB2	0.00906387365894277	1	0.321872429008871
1537870	SOX12	PRKAB2	0.00538998138918587	1	0.185489110399963
1538123	SREBF2	PRKACA	0.00858785005342519	1	0.184081670879288
1538180	ZNF382	PRKACA	0.00597225237486674	1	0.165645078211189
1538320	PBX3	PRKACB	0.037423493332585	1	0.485031980307261
1538492	HLF	PRKAG1	0.00530626974572248	1	0.061306112886826
1538515	MAX	PRKAG1	0.00520869655319148	1	0.0341447305574794
1538650	ZKSCAN1	PRKAG1	0.00562203983358704	1	0.0530842005313574
1538765	MEIS2	PRKAG2	0.0873708891394169	2	0.50932330238216
1538993	KLF13	PRKAR1A	0.0348763866436546	1	0.417861233195186
1539021	NFE2L1	PRKAR1A	0.00550388811247347	1	0.265986644912812
1539224	HMX1	PRKAR1B	0.0117960987176565	1	0.514442096978364
1539235	KLF12	PRKAR1B	0.00832216850160872	1	0.0528749711010953
1539236	KLF13	PRKAR1B	0.0128921464976123	2	0.398190200656468
1539252	MEIS3	PRKAR1B	0.0252998286877123	1	0.501360485564186
1539284	NR6A1	PRKAR1B	0.0149621170633848	1	0.346735318609735
1539500	MLXIPL	PRKAR2A	0.00832035321805205	1	0.289984835564353
1539833	TCF4	PRKAR2B	0.0144589270230913	1	0.0212497670206679
1539862	ZBTB7C	PRKAR2B	0.00749358518593921	1	0.0102209108028164
1539927	ESR2	PRKCA	0.00930057159853618	1	0.248203489204344
1540010	NR3C1	PRKCA	0.0107779743213451	1	0.224724911990808
1540146	BACH2	PRKCB	0.01387746817114	1	0.115221056441255
1540224	MEIS3	PRKCB	0.00791042580025132	1	0.284634880753537
1540261	PAX6	PRKCB	0.00892313564492181	1	0.307609336813483
1540436	HLF	PRKCE	0.00829773953758197	1	0.309697626903864
1540531	RORA	PRKCE	0.00909100345929292	1	0.230015416670854
1540562	TCF4	PRKCE	0.0249819968182092	1	0.300833180453981
1540577	THRB	PRKCE	0.0195255597552547	1	0.0846015814270545
1540583	VSX2	PRKCE	0.0296108778080847	1	0.413644253614496
1540586	ZBTB18	PRKCE	0.00652255084898286	1	0.0353713209456265
1540605	ZNF281	PRKCE	0.00642879331751418	1	0.316071833464043
1540780	SCRT1	PRKCI	0.00559557638717927	1	0.185880903830494
1540796	SREBF2	PRKCI	0.00605377680450271	1	0.265747802356526
1541151	FOXK1	PRKCSH	0.00512365938508844	1	0.12619701098497
1541184	KLF9	PRKCSH	0.00693030431670588	1	0.168479112972146
1541203	MXI1	PRKCSH	0.00803148681286011	1	0.121392665462766
1541234	PBX1	PRKCSH	0.00599744347948905	2	0.0634756521984044
1541241	POU2F1	PRKCSH	0.00545639471778698	1	0.0203618973115459
1541293	TCF7L2	PRKCSH	0.00837344007280548	1	0.180603034241006
1541295	TEAD1	PRKCSH	0.00508544343905531	1	0.0383885754890944
1541405	HIC2	PRKCZ	0.00882107456595507	1	0.250314276410968
1541504	RORB	PRKCZ	0.00653763268671293	1	0.0652735290542469
1541654	HMX1	PRKD1	0.00608018062689628	1	0.179667909371518
1541725	PLAG1	PRKD1	0.00838324895390872	1	0.496515503222594
1541753	SIX3	PRKD1	0.00523055341046039	1	0.295336100018012
1541860	CUX1	PRKD2	0.0130294863881222	1	0.120264951000383
1541874	ESRRG	PRKD2	0.0057371603856884	1	0.00196986441385928
1541894	HLF	PRKD2	0.00623443106028974	1	0.126287510715659
1542014	STAT3	PRKD2	0.00545839071548027	1	0.0805979679567385
1542101	CRX	PRKD3	0.0243553595537517	1	0.574471551010316
1542166	MEIS1	PRKD3	0.0091545078674991	1	0.152107532667931
1542273	TFCP2	PRKD3	0.0127921058828111	1	0.487381004334159
1542284	VSX2	PRKD3	0.0224857640999839	1	0.0964829761336821
1542293	ZEB1	PRKD3	0.0255912653228873	1	0.319238405038243
1542380	HLF	PRKDC	0.00508599314126244	1	0.0390418528839597
1542436	NR2C1	PRKDC	0.00592828109612005	1	0.160564057001564
1542536	ZEB1	PRKDC	0.0117706878890517	1	0.194620308429255
1542635	JUNB	PRKG1	0.0229235998101845	1	0.512434429232722
1542637	KLF12	PRKG1	0.00670416671423743	1	0.106339230805913
1542669	NFIB	PRKG1	0.0242051656133779	1	0.385464838966331
1542690	OVOL2	PRKG1	0.0181883429121206	1	0.440254830309442
1542778	ZBTB7C	PRKG1	0.00962013012780426	1	0.138008339255515
1542816	ATF4	PRKRA	0.00648784252824376	1	0.425881696274102
1542894	MEF2D	PRKRA	0.00869709141221604	1	0.415878058848529
1543100	FOXP1	PRKRIP1	0.0051172404056412	1	0.0813666666811061
1543178	PBX1	PRKRIP1	0.00651239207090542	1	0.165805959628546
1543243	TFAP2E	PRKRIP1	0.00599277396611007	1	0.0920698631076716
1543265	ZEB1	PRKRIP1	0.00597600202710557	1	0.111006355481901
1543269	ZNF135	PRKRIP1	0.00507814498296519	1	0.0832985743990173
1543570	ELK4	PRMT1	0.00535859557512681	1	0.363172367602823
1543641	NFIB	PRMT1	0.00748310876309008	1	0.100325311107196
1543690	RORA	PRMT1	0.0327650323901108	1	0.362165804192396
1543718	TBX2	PRMT1	0.00505754997888455	1	0.0457618048692625
1543742	VSX2	PRMT1	0.0204468039194468	1	0.392367029741734
1544110	MEIS1	PRMT2	0.00506854901386399	1	0.179454427639493
1544458	TFAP2E	PRMT3	0.00548336579083269	1	0.078136498944365
1544555	FOXN3	PRMT7	0.00581603030622214	1	0.0942848678922257
1544646	POU6F2	PRMT7	0.00775884015694795	2	0.156813866924899
1544661	RFX7	PRMT7	0.00572476775058492	1	0.179876390211483
1544767	BHLHE41	PRMT8	0.00534899160096737	1	0.0882320783643678
1544811	HLTF	PRMT8	0.00524012553066488	1	0.193580931261899
1544840	MEIS2	PRMT8	0.022701716417359	1	0.121444766859168
1544857	NFIC	PRMT8	0.0110727854941514	1	0.346833207750884
1544879	PBX1	PRMT8	0.0241661777472603	1	0.235004270801381
1544957	VSX2	PRMT8	0.00746144299085348	1	0.161080962346008
1545005	BACH1	PRNP	0.00735659594873031	2	0.12816976720372
1545137	PROX1	PRNP	0.0283848164179999	1	0.445866955267404
1545155	SIX3	PRNP	0.00709217897328738	1	0.240495993066254
1545252	BHLHE40	PROS1	0.00850996626750287	1	0.140820821069212
1545275	ESRRB	PROS1	0.0102212783935066	1	0.390713325484134
1546013	FOXN3	PROX1	0.0100248911500663	1	0.36213771567887
1546021	GRHL1	PROX1	0.0711296019287984	1	0.601605739909288
1546079	NR1D1	PROX1	0.00792722259639218	1	0.434009665687851
1546086	NR3C2	PROX1	0.00813244982505787	1	0.1743867647403
1546091	OTX2	PROX1	0.00759545477119961	1	0.252525351584609
1546099	PLAG1	PROX1	0.0169045792262375	2	0.428021693731469
1546181	ZEB1	PROX1	0.00894506031604147	1	0.0466574683258585
1546214	ARNT2	PRPF18	0.00704132952546252	1	0.0570138241864103
1546217	ATF2	PRPF18	0.00516823622865213	1	0.0403549284929948
1546270	HMBOX1	PRPF18	0.00540522411401746	1	0.0619148916710121
1546294	MEF2A	PRPF18	0.00588792814720166	1	0.0702794317971328
1546331	NR6A1	PRPF18	0.00503091901174105	1	0.0348701602248616
1546333	NRL	PRPF18	0.0053862814804981	1	0.0273371046467182
1546363	RORA	PRPF18	0.0050996098033997	1	0.0186943322745798
1546373	SMAD5	PRPF18	0.00537183923487718	1	0.0634302791914848
1546409	THRB	PRPF18	0.00500045909887081	1	0.0314464144497442
1546463	BACH1	PRPF19	0.00518288406697261	1	0.0597089383380935
1546490	ESRRB	PRPF19	0.0123893731594981	1	0.149152541148586
1546708	BCL6	PRPF3	0.00832685977927613	1	0.281345200931509
1546736	ETV5	PRPF3	0.0105027272538893	1	0.315062963664352
1546744	FOXO3	PRPF3	0.00634734033295641	1	0.22694451170272
1546764	JDP2	PRPF3	0.00954520749526118	1	0.308508530677915
1546765	JUN	PRPF3	0.00711103067725395	1	0.277536924178991
1546850	RORB	PRPF3	0.00681799148662397	2	0.130639558462394
1546880	TCF4	PRPF3	0.0133782413484748	1	0.290612702757077
1546946	ATF2	PRPF31	0.00502602097861793	1	0.0246945092947511
1547104	SOX12	PRPF31	0.00529460222545759	1	0.0992890214599362
1547295	NR1D2	PRPF38A	0.00691182471992413	1	0.105782122914795
1547305	NRL	PRPF38A	0.00514150371086098	1	0.0772410945410854
1547408	ZNF274	PRPF38A	0.00505159601139688	2	0.0735760528925063
1547510	MEF2C	PRPF38B	0.0104859984486798	1	0.280529218516185
1547567	PROX1	PRPF38B	0.0402098278805883	1	0.434597408678542
1547580	RUNX1	PRPF38B	0.0123422586651544	1	0.201850917192093
1547624	THRB	PRPF38B	0.00794281058280583	1	0.258663596648232
1547792	OTX2	PRPF39	0.00548329234631963	1	0.173677579818323
1548118	YY1	PRPF4	0.00513587614481271	1	0.107694748357558
1548197	FOXJ3	PRPF40A	0.00528295128797666	1	0.118914596212527
1548226	KLF12	PRPF40A	0.00506450279339517	1	0.06494144015738
1548244	MGA	PRPF40A	0.00540706108184964	1	0.0619630687058461
1548268	NR2C1	PRPF40A	0.0050196136943417	1	0.0750761577067537
1548421	CUX1	PRPF40B	0.00745209819692004	1	0.110673509624542
1548452	HIC2	PRPF40B	0.00597208342811706	1	0.202778811946415
1548532	POU2F2	PRPF40B	0.00766118774667928	1	0.140681593580809
1548585	TEAD1	PRPF40B	0.0062796367147665	2	0.0491001998823168
1548761	NR6A1	PRPF4B	0.00811662989446305	1	0.0658957243714955
1548794	RORB	PRPF4B	0.00636239499735096	1	0.144224730507626
1548918	ESR2	PRPF6	0.0103045265336029	1	0.165370442754238
1548951	JDP2	PRPF6	0.00547738304937513	1	0.162126888675081
1549087	VEZF1	PRPF6	0.00847084351239401	1	0.20030321943342
1549088	VSX2	PRPF6	0.00516671253922579	1	0.105712463282997
1549211	MEF2C	PRPF8	0.0237885109848343	1	0.518577807923937
1549330	VEZF1	PRPF8	0.0221654247836135	1	0.49399858746511
1549417	FOXO3	PRPH2	0.0176255112943545	1	0.629777723989282
1549725	NR1D2	PRPS1	0.00574767763864629	1	0.200385030756387
1549866	BACH2	PRPSAP1	0.00713525947895036	2	0.0914301768555145
1549925	JUNB	PRPSAP1	0.0111369890337514	1	0.373770582779743
1549931	KLF6	PRPSAP1	0.00595190625821312	1	0.15042193580294
1550016	SMAD3	PRPSAP1	0.00541809451239124	1	0.280473208105675
1550023	SOX5	PRPSAP1	0.00651303114139969	1	0.22661057269594
1550158	HMBOX1	PRPSAP2	0.00645797317493254	1	0.184640366247683
1550385	FOXK1	PRR12	0.00517472193811923	1	0.0465033211553207
1550557	ZKSCAN1	PRR12	0.00517153224696375	1	0.0778932423911008
1550586	ARID5A	PRR14	0.00724172102150444	1	0.151856454692525
1550734	RFX3	PRR14	0.00507671357921407	1	0.000570302378357066
1550788	VEZF1	PRR14	0.00855200483902063	1	0.157259588897724
1550791	YY1	PRR14	0.00511763899872158	1	0.105406369132554
1550872	FOXK2	PRR14L	0.00528949073672512	1	0.147895739780948
1550921	MLXIPL	PRR14L	0.00554043839108578	1	0.203798599046095
1551072	ARID5A	PRR16	0.00650644742075599	1	0.277479243585362
1551083	BHLHE22	PRR16	0.006193231804227	1	0.250514815546898
1551173	NFIA	PRR16	0.0110152604025811	1	0.0274232769627019
1551197	PBX1	PRR16	0.0149328497799236	1	0.147578657419271
1551207	POU6F2	PRR16	0.0205677315139387	1	0.10031266918541
1551275	VSX2	PRR16	0.00943490087191781	1	0.14548113324655
1551566	BACH1	PRR25	0.00537829184834038	1	0.112403175749107
1551688	PLAG1	PRR25	0.00524321047235889	1	0.109428228802761
1551768	ZBTB7A	PRR25	0.00568035703139353	1	0.146884970307577
1552053	BACH2	PRR4	0.028285616988446	1	0.386029588410818
1552256	ZEB1	PRR4	0.0106102766481716	1	0.016576073279129
1552287	ARID5A	PRRC1	0.00541158973045244	1	0.17546861082252
1552438	RORA	PRRC1	0.00600583615013832	1	0.0347779921954643
1552490	VSX2	PRRC1	0.00518560658533029	2	0.1663198372702
1552798	E2F3	PRRC2B	0.00545059986186691	1	0.0842926043093854
1552802	ELF2	PRRC2B	0.00654290266688328	1	0.0618244994723795
1552809	ESRRG	PRRC2B	0.00513807928354896	1	0.0753147376519006
1552924	RORA	PRRC2B	0.00745273163205654	2	0.175214708997892
1552930	SCRT1	PRRC2B	0.00700572819787136	1	0.277727197304866
1553166	RFX7	PRRC2C	0.00518800040999197	1	0.182413103607814
1553510	BACH1	PRRT2	0.0165903429233048	1	0.351359312058604
1553635	POU2F2	PRRT2	0.0701669176526504	1	0.566478384825204
1553675	SREBF2	PRRT2	0.012941842144815	1	0.380329454395243
1553789	FOXN3	PRRT3	0.00747513008235512	2	0.151424606168119
1553844	NFE2L1	PRRT3	0.00504722256965577	1	0.103627825284865
1553848	NFIC	PRRT3	0.0057483140012003	1	0.0953237561331653
1553902	SCRT1	PRRT3	0.0069066067935861	1	0.103940655515794
1553915	SP3	PRRT3	0.00509899490908502	1	0.0707296228208904
1554079	MLXIP	PRSS23	0.0113216904624025	1	0.28778913666134
1554146	SIX3	PRSS23	0.0129011295038498	1	0.0848906660682815
1554625	RORA	PRTFDC1	0.00865356529359262	1	0.0650524250170819
1554658	TCF7L2	PRTFDC1	0.0242570999361111	1	0.315425273415311
1554742	E2F3	PRTG	0.00567553146233597	2	0.324194498492066
1554750	ESR2	PRTG	0.0164070646889642	1	0.488736095430996
1554793	LHX4	PRTG	0.0122072933961834	1	0.143618907407352
1555255	GRHL1	PRUNE2	0.00755471982306761	1	0.31966121996662
1555586	PROX1	PSAP	0.0101349315278781	1	0.269554640814783
1555688	ARID3B	PSD	0.0222472267947847	1	0.570961148636576
1555724	ESRRB	PSD	0.0178197556016329	1	0.432972525106122
1555772	MEF2C	PSD	0.0351387152319367	1	0.524417091232767
1556033	NFIA	PSD3	0.0132006455456248	1	0.0601212730377216
1556114	TCF4	PSD3	0.0373632849560622	2	0.331861435404827
1556174	ARID3B	PSEN1	0.0215774598196122	1	0.380466702096753
1556439	CTCF	PSEN2	0.00555442064070479	1	0.0648443747448807
1556462	FOXN3	PSEN2	0.00903202707651481	1	0.105255447018196
1556569	RORA	PSEN2	0.00724789368664234	1	0.0410922498574824
1556670	BACH2	PSG8	0.00916695683030535	1	0.00976232723600433
1556685	DBP	PSG8	0.00542790201854966	1	0.153251334532552
1557191	FOXN3	PSKH1	0.00977910576615923	1	0.174192346024429
1557227	MAZ	PSKH1	0.00574379297553417	1	0.236419982725911
1557334	TEF	PSKH1	0.00514377014817686	1	0.212607693453445
1557414	DBP	PSMA3	0.00583055836194996	1	0.0571402457588944
1557470	MAZ	PSMA3	0.00599494870740591	1	0.0661761232077338
1557501	NR1D2	PSMA3	0.0055462074727232	1	0.121644746976566
1557507	NR3C2	PSMA3	0.00649356279787331	1	0.119882801259466
1557542	RORB	PSMA3	0.00734889657617573	1	0.0393121331529941
1557560	SP3	PSMA3	0.00510064446961877	1	0.134734920385237
1557587	THRB	PSMA3	0.00728330109185222	1	0.156696886470173
1557704	KLF13	PSMA4	0.0126609997742523	1	0.257117966265854
1557791	SIX3	PSMA4	0.00649093181357108	1	0.225921229137066
1557815	TCF4	PSMA4	0.00691786038069952	1	0.0245023760101475
1558198	MAX	PSMA7	0.00502722233426466	1	0.0517155933348405
1558229	NR1D1	PSMA7	0.00542457695494857	1	0.14323440026356
1558433	KLF13	PSMB1	0.00978415298303087	1	0.219204975367164
1558869	CTCF	PSMB3	0.0050189374584902	1	0.0471513227921778
1558959	NR1D2	PSMB3	0.00521595811693236	1	0.0742651009326808
1559231	PROX1	PSMB5	0.00926367181312772	1	0.224481317140171
1559249	SIX3	PSMB5	0.00766550008133288	1	0.185809958539315
1559358	DBP	PSMB6	0.0250907689577491	1	0.300523664687244
1559407	KLF3	PSMB6	0.00625892907306014	1	0.196078583168454
1559648	KLF13	PSMB7	0.00529287998264976	1	0.0829694021491353
1559656	MAX	PSMB7	0.00536568318608729	1	0.0361834186438295
1559797	ZNF148	PSMB7	0.00536786650050529	1	0.00444348922534688
1559812	ZNF652	PSMB7	0.00514336511551868	1	0.0197080161059562
1559879	HMX1	PSMC1	0.00657492001088035	1	0.14840433004459
1560092	ELF2	PSMC2	0.00503221278796759	1	0.0687403167306427
1560273	ZBTB7A	PSMC2	0.00549749790659821	1	0.102418462136392
1560298	ZNF652	PSMC2	0.00524431515617013	1	0.0748298510531549
1560315	BACH2	PSMC4	0.00510745289163945	2	0.0956165615583157
1560365	HMX1	PSMC4	0.00510134653079066	1	0.12954494926923
1560549	ARID5A	PSMC6	0.00700539166700145	1	0.175317999342031
1560630	MECOM	PSMC6	0.0063564452523956	1	0.185972598909825
1560660	NR1D2	PSMC6	0.00590756726908371	1	0.126692563393601
1560751	VEZF1	PSMC6	0.010348078469679	1	0.20778604132121
1560824	ESR1	PSMD1	0.0108892903576437	1	0.202950218008641
1560871	MAX	PSMD1	0.00543312664158185	1	0.179243309950834
1560989	THRB	PSMD1	0.0285604625732873	1	0.022706906389964
1561078	FOXK2	PSMD11	0.00535633570782285	1	0.0581443689613019
1561133	NFATC3	PSMD11	0.00573714052235057	1	0.0914405181084588
1561255	ZNF148	PSMD11	0.0053931839962775	1	0.0332219670131104
1561265	ZNF382	PSMD11	0.00613788765649648	1	0.0941568309400538
1561545	DBP	PSMD13	0.00999436574118552	1	0.18945397044597
1561557	ESRRG	PSMD13	0.00557245202197888	1	0.00153456703386707
1561596	KLF9	PSMD13	0.00563564010328135	1	0.0483396624055244
1561787	CUX2	PSMD14	0.00809045105751054	1	0.14075550180422
1561820	HLF	PSMD14	0.00850064318023621	1	0.162985228518038
1562078	KLF13	PSMD3	0.0109766196078505	1	0.263215496504591
1562165	SIX3	PSMD3	0.0105090920615325	1	0.23015757520436
1562279	ELF2	PSMD4	0.0051028924887346	1	0.0649216792018895
1562306	HLF	PSMD4	0.00616850591471463	1	0.0498452350228804
1562401	RORA	PSMD4	0.00900445166836787	1	0.0443677706672043
1562402	RORB	PSMD4	0.00667918938811453	1	0.0357751129213331
1562407	SCRT1	PSMD4	0.00635199239542023	1	0.164203160431197
1562501	BACH1	PSMD5	0.0050625292234504	1	0.0182810087378148
1562579	MEIS2	PSMD5	0.00712609701257733	1	0.0131822713456296
1562729	ZNF682	PSMD5	0.00555389731547859	1	0.0601967257674553
1562923	TEF	PSMD6	0.0054089403909312	1	0.0709257739483627
1563131	RORB	PSMD7	0.0151121729754181	1	0.108089024726778
1563182	VSX2	PSMD7	0.00654519755998286	1	0.139491115239702
1563231	BACH2	PSMD8	0.00559120916474894	1	0.0733514946071923
1563506	FOXJ3	PSME3	0.00557745729395823	1	0.0220051510159693
1563508	FOXK2	PSME3	0.0052593714991385	1	0.0279532205103432
1563570	NFKB1	PSME3	0.005716775109548	1	0.0658336278565296
1563700	ZNF652	PSME3	0.00542875620985064	1	0.0642186350501046
1563772	IRF2	PSME4	0.00719271241952314	1	0.225586194736876
1563840	POU2F1	PSME4	0.00588891739283327	1	0.163647429245701
1563860	RORB	PSME4	0.00709737705767386	1	0.179105149747489
1564015	IRF2	PSMF1	0.00538530430220255	1	0.0889044141669388
1564050	NFE2L1	PSMF1	0.00535951036639682	2	0.156531256991657
1564153	VEZF1	PSMF1	0.00508395528357727	1	0.0967464462279329
1564217	CUX2	PSMG1	0.00586232051729719	1	0.143339790710467
1564283	MITF	PSMG1	0.00779788039606955	1	0.143923912496664
1564414	ZNF148	PSMG1	0.00512949385283893	1	0.044288407809926
1564446	BACH2	PSMG2	0.00710765304175951	1	0.0527693279588261
1564461	DBP	PSMG2	0.0180830741165787	1	0.330741798579263
1564481	FOXN3	PSMG2	0.0189718222827849	1	0.274985443891936
1564513	LHX4	PSMG2	0.00506606073181228	1	0.220162203707433
1564574	PPARG	PSMG2	0.00524302655340176	1	0.137050478308602
1564704	DBP	PSMG3	0.0216878322380683	2	0.266800531999186
1564790	NR1D1	PSMG3	0.0102595855037521	2	0.207089377868554
1564967	FOXN3	PSMG4	0.0332692539244819	2	0.438902509572315
1565033	NR1D1	PSMG4	0.00567843949574323	2	0.241496525085667
1565080	SCRT1	PSMG4	0.00628956512977196	1	0.248421832644306
1565186	CRX	PSPC1	0.0238003812447402	1	0.437100906812598
1565212	FOXO3	PSPC1	0.00849749984919758	1	0.139193929091613
1565378	ZEB1	PSPC1	0.0220181304572654	1	0.359773910145741
1565510	NFIA	PSPH	0.00571773536947111	1	0.168426573854499
1565661	BACH2	PSTK	0.00941312978312078	2	0.1386702385063
1565708	HLF	PSTK	0.00728379208973083	2	0.166968501577318
1565750	NFATC3	PSTK	0.0054256346289489	1	0.0973545184433301
1565864	ZEB1	PSTK	0.00611565674815834	1	0.0814032180565543
1565915	CRX	PTAR1	0.0303181906296903	1	0.435410989949339
1565931	ESRRG	PTAR1	0.0108939369719818	1	0.202536155676656
1565940	FOXO1	PTAR1	0.0117053757242443	1	0.344377191765774
1565978	MEF2C	PTAR1	0.0202819677838099	1	0.414235362490513
1565979	MEF2D	PTAR1	0.015210744341283	1	0.426274879758313
1566160	CUX1	PTBP1	0.00546449259439982	1	0.00631123065861157
1566333	TFEB	PTBP1	0.00706050059517514	1	0.177623214951089
1566437	HLF	PTBP2	0.030598021421605	1	0.337827333541351
1566483	NFIB	PTBP2	0.0060998564384518	1	0.269881121156344
1566547	SOX5	PTBP2	0.0141708655168376	1	0.317036364907206
1566548	SOX6	PTBP2	0.00749021608940862	2	0.253729335980623
1566646	CUX1	PTBP3	0.00535558957214924	1	0.127059933803841
1566657	ESR2	PTBP3	0.0115513701490997	1	0.406644135114135
1566669	FOXO1	PTBP3	0.00570531633060609	2	0.267505921337787
1566670	FOXO3	PTBP3	0.00926142219517491	1	0.227284524320024
1566694	KLF12	PTBP3	0.00667164886433125	1	0.168447951488775
1566835	ZBTB7C	PTBP3	0.00848201103761106	1	0.174143388340274
1566866	ARID3B	PTCD2	0.0217029912211927	1	0.350660185360015
1566902	ESRRB	PTCD2	0.00685871393718629	1	0.232786329805355
1566952	MEIS1	PTCD2	0.0102885349184466	1	0.268018853404651
1567064	THRB	PTCD2	0.0110046985880853	1	0.273648552488188
1567129	CREM	PTCD3	0.00518611368278729	1	0.0330829524418606
1567189	MAX	PTCD3	0.00542792638120348	1	0.0400335997017065
1567209	NFE2L1	PTCD3	0.00513843923211565	1	0.0702917780443572
1567221	NR1D2	PTCD3	0.00504453860410907	2	0.0500784129775845
1567222	NR2C1	PTCD3	0.00564447860761008	1	0.0533739721947773
1567262	RORB	PTCD3	0.00503516413527488	1	0.0457570839301318
1567271	SMAD5	PTCD3	0.00506546710811851	1	0.0705584496853217
1567287	STAT5B	PTCD3	0.00510726966332133	2	0.0199140006813475
1567326	ZNF135	PTCD3	0.00572735548556394	1	0.0440558391514807
1567330	ZNF148	PTCD3	0.00502903049978354	1	0.0320817345840786
1567409	HLF	PTCH1	0.00622205866675734	1	0.112858350086906
1567421	JUNB	PTCH1	0.0118712302632858	1	0.393848120284183
1567422	JUND	PTCH1	0.00549980295090197	1	0.351169838563206
1567447	MXI1	PTCH1	0.0248936849589731	1	0.388318897343484
1567454	NFIA	PTCH1	0.013375618268143	1	0.319456741040327
1567469	NR3C1	PTCH1	0.00645533624880616	1	0.256120654448495
1567539	TEAD1	PTCH1	0.00707179226882659	1	0.185758854072395
1567632	ESRRG	PTCH2	0.00544151778198273	1	0.121538465662398
1567640	FOXN3	PTCH2	0.0198588929212531	1	0.0273091321848399
1567658	HSF4	PTCH2	0.00616122532275773	1	0.293530521391274
1567666	KLF12	PTCH2	0.00806219672842417	1	0.267876270503161
1567681	MEIS1	PTCH2	0.00570563152160799	1	0.116936065559965
1567685	MITF	PTCH2	0.0069075018436669	1	0.252393249457898
1567721	PBX1	PTCH2	0.00836691186255727	1	0.242685953287824
1567780	TCF7L2	PTCH2	0.00668092068115416	1	0.170982376700259
1568102	CRX	PTCHD3P1	0.0597612160527417	1	0.720171200933979
1568107	E2F3	PTCHD3P1	0.00671688463377212	2	0.331252950783876
1568491	SOX5	PTDSS1	0.00586971776408436	1	0.0124643481060218
1568621	HIC2	PTDSS2	0.0060595421469786	1	0.207362412656445
1568624	HLF	PTDSS2	0.00556674907668809	1	0.134822551603159
1568779	ZBTB7C	PTDSS2	0.0108534524155688	1	0.253331948783068
1568796	ZNF341	PTDSS2	0.00537237051357802	1	0.264762844836068
1568819	BACH1	PTEN	0.0198471577111413	1	0.366577642521677
1569064	BCL6	PTGDS	0.0174392589394604	1	0.569086963777248
1569092	ETV5	PTGDS	0.0246498102402644	1	0.651362200526696
1569155	NFIA	PTGDS	0.0290548431476664	1	0.475522093298073
1569156	NFIB	PTGDS	0.039252889169686	1	0.61214519549805
1569177	OVOL2	PTGDS	0.0479545925488627	1	0.656423282546524
1569220	SOX5	PTGDS	0.0082360484685535	1	0.13710669888804
1569320	CUX2	PTGES2	0.00506941597838137	1	0.137075360994959
1569416	NR6A1	PTGES2	0.00967407637986024	1	0.166198534730146
1569564	DBP	PTGES3	0.00565567024473238	1	0.204580891721778
1569599	HMX1	PTGES3	0.00830762047520078	1	0.239888549892634
1569649	NPAS2	PTGES3	0.00632600610591605	1	0.207486425384577
1569659	NR6A1	PTGES3	0.0161284025163232	1	0.216861566719766
1569691	RORA	PTGES3	0.00661149418261191	1	0.113208466361911
1569692	RORB	PTGES3	0.0123554704147413	1	0.132684392776214
1569729	TFAP2B	PTGES3	0.00780919182046803	1	0.136565115749902
1569791	BACH1	PTGFRN	0.0138289546828169	1	0.266435343139403
1569806	CUX2	PTGFRN	0.0235890052231638	2	0.291770379596536
1569839	HLF	PTGFRN	0.0137422253853789	1	0.322457784450381
1569907	PAX6	PTGFRN	0.00776500290947585	1	0.17382791609776
1570251	ZNF281	PTGR1	0.00661979075530287	2	0.196048526435726
1570314	FOXO1	PTH2R	0.0209772431372625	1	0.570912159352171
1570355	MEIS2	PTH2R	0.0302188521517455	1	0.441173097740923
1570394	PBX1	PTH2R	0.00696673698884562	2	0.0707763615473588
1570597	MEIS1	PTK2	0.0196919537254889	1	0.119209729310954
1570621	NPAS2	PTK2	0.00629521015946722	1	0.0998423448026063
1570628	NR3C1	PTK2	0.00905341602471229	1	0.20427783288288
1570629	NR3C2	PTK2	0.00893454086939003	1	0.0223016845058029
1570636	PAX6	PTK2	0.00560243025791453	1	0.12987076412174
1570691	TBX2	PTK2	0.00846053533291783	1	0.0692041940019825
1570788	ESR2	PTK2B	0.00525890432075093	1	0.11484027891291
1570791	ESRRG	PTK2B	0.00509152045688657	1	0.04576339615098
1571034	ESRRG	PTK7	0.00863947345150302	1	0.287334858794886
1571087	MITF	PTK7	0.00810207425662055	1	0.20982364447308
1571122	PAX6	PTK7	0.0293258105519164	1	0.435756762338995
1571182	TCF7L2	PTK7	0.0106834509008187	2	0.226143589987219
1571195	THRB	PTK7	0.054590446642524	2	0.0958212130713446
1571322	MECOM	PTMA	0.0142011413673123	1	0.354321070969504
1571324	MEF2C	PTMA	0.00545092361925929	1	0.115312245722193
1571360	NR6A1	PTMA	0.0169331603506209	1	0.210154027615174
1571504	CRX	PTMS	0.0181655503872111	1	0.109635476445574
1571509	E2F3	PTMS	0.00893642489404748	2	0.376821995943652
1571560	LHX4	PTMS	0.0272126904211118	1	0.419342407176636
1571567	MEF2C	PTMS	0.00502780788330037	2	0.20949053468243
1571594	NR1D1	PTMS	0.0073255177690075	1	0.367171164677578
1571647	SOX12	PTMS	0.00733988126960845	1	0.414571211327732
1571654	SP3	PTMS	0.00635573907741295	1	0.4152591110554
1571666	TCF4	PTMS	0.00844811235473815	1	0.155253885997396
1571681	THRB	PTMS	0.00535520037911586	1	0.118729937592716
1571750	CUX2	PTN	0.0182892255275074	1	0.3001915556331
1571783	HLF	PTN	0.00637049005357244	1	0.168440346677747
1571798	KLF13	PTN	0.0167886493652699	1	0.488611713306544
1571828	NFIA	PTN	0.00692687666757248	1	0.169330941708143
1571893	SOX5	PTN	0.019413075487457	1	0.309358234365631
1572080	NR1D1	PTOV1	0.00857863962065282	1	0.189296365576793
1572127	SCRT1	PTOV1	0.00526859688868417	1	0.12618140794897
1572186	ZNF135	PTOV1	0.00527792765186644	1	0.0455158812647346
1572220	ATF6	PTP4A1	0.00627617189297129	2	0.0564653127262789
1572232	CREM	PTP4A1	0.0076389061824969	1	0.0931170409548494
1572279	JDP2	PTP4A1	0.00508965760440685	1	0.0743189905777945
1572317	NFIL3	PTP4A1	0.0154952951319695	2	0.218516478575915
1572324	NR1D2	PTP4A1	0.00531928349996263	1	0.151090836160143
1572364	RORA	PTP4A1	0.00975438145562747	1	0.122004954422515
1572366	RUNX1	PTP4A1	0.0057612565511398	2	0.021039594182346
1572469	BHLHE41	PTP4A2	0.0145617147210987	1	0.240322316463967
1572556	NFE2L2	PTP4A2	0.00500704868226968	1	0.1770783529919
1572572	NR3C1	PTP4A2	0.00662219378066393	1	0.0288102453529555
1572596	PROX1	PTP4A2	0.00865245848601378	3	0.101432866985281
1572615	SMAD3	PTP4A2	0.00567048599907409	1	0.200592574789838
1572719	CRX	PTP4A3	0.0500230730915964	1	0.704234024677785
1572744	FOXO1	PTP4A3	0.0179453736895843	2	0.567705089817151
1572745	FOXO3	PTP4A3	0.00956840722848544	1	0.461554882463658
1572785	MEIS2	PTP4A3	0.0051648212544364	1	0.0796688038255108
1572881	TCF4	PTP4A3	0.0113805878584234	1	0.0947890601976047
1573012	KLF12	PTPDC1	0.00897681593768714	2	0.170742177120586
1573031	MITF	PTPDC1	0.00523303219602269	2	0.163199852521106
1573680	BACH2	PTPN1	0.0181457543520064	1	0.235324483277502
1573723	GRHL1	PTPN1	0.0138514888900517	1	0.229548688458578
1573976	HSF4	PTPN11	0.00709791179330874	1	0.216449109086268
1574006	MLXIPL	PTPN11	0.00774216870756956	2	0.206367882920159
1574043	PKNOX2	PTPN11	0.00623213312548178	1	0.196812255119725
1574065	RORA	PTPN11	0.0077514897002691	1	0.0213948105350239
1574080	SOX5	PTPN11	0.00568308122065449	1	0.093498270743311
1574087	SREBF2	PTPN11	0.00544893867691815	1	0.143053736133075
1574146	ZNF423	PTPN11	0.00640044997836137	1	0.156620405808401
1574193	ESRRG	PTPN12	0.00830414151627371	1	0.0547358127731931
1574284	PBX3	PTPN12	0.00522868661748259	3	0.0478432449327531
1574323	SOX5	PTPN12	0.00856719149733259	1	0.164539001954336
1574368	ZBTB7C	PTPN12	0.015770035649109	1	0.319916549515964
1574389	ZNF423	PTPN12	0.00552428863907642	1	0.102947004493434
1574445	FOXO1	PTPN13	0.0175141912056603	1	0.553735358520324
1574525	PBX1	PTPN13	0.00565580681203526	1	0.189985849669828
1574713	KLF12	PTPN18	0.00622400397969473	1	0.0786556160463086
1574783	PROX1	PTPN18	0.00515244847999236	1	0.037218996331601
1574969	MEF2C	PTPN2	0.00502180170756649	1	0.0213972574325758
1574971	MEIS1	PTPN2	0.00577181401136146	1	0.0414589432111107
1575154	E2F3	PTPN21	0.00638910695531229	2	0.283593997224828
1575215	MEIS2	PTPN21	0.0119218078893647	1	0.222593665994712
1575247	NR4A2	PTPN21	0.00963425402788331	1	0.333315071715424
1575251	OTX2	PTPN21	0.00638299818835161	1	0.250414057282915
1575401	ELF2	PTPN23	0.00522604743393559	1	0.0483054917428256
1575455	MEF2C	PTPN23	0.00560650883800567	1	0.0462385715758284
1575489	NR3C2	PTPN23	0.00512471077379541	2	0.0479800538483643
1575569	THRB	PTPN23	0.00973476594244799	1	0.0560295863033323
1575586	ZKSCAN1	PTPN23	0.00512344099675223	1	0.0428976778032224
1575639	DBP	PTPN4	0.0105257554090087	1	0.231553035003797
1575644	ELF2	PTPN4	0.00673497295306033	1	0.373320863596079
1575650	ESRRB	PTPN4	0.0216554898880149	1	0.113150598832397
1575755	PROX1	PTPN4	0.0247606920488455	1	0.339349398176166
1575767	RORB	PTPN4	0.037081900420031	2	0.312262258299403
1575867	BACH2	PTPN9	0.00681084776787343	1	0.00150014218503253
1575878	CRX	PTPN9	0.00824204986122498	1	0.249378879501812
1575928	KLF12	PTPN9	0.00540418668662548	1	0.0725610136947752
1575955	NFAT5	PTPN9	0.00526296895581393	1	0.168410583882211
1575985	PBX3	PTPN9	0.00903083523378806	1	0.26509797124227
1576038	TCF12	PTPN9	0.00526346968876964	1	0.117733909537319
1576110	BACH2	PTPRA	0.0144339313758309	2	0.196769380452316
1576159	HMBOX1	PTPRA	0.00539779105490836	1	0.0313939201302171
1576226	PBX1	PTPRA	0.0125858071349449	1	0.18431716339241
1576291	TFAP2E	PTPRA	0.00601029565893711	1	0.164231288292479
1576429	MEIS1	PTPRB	0.0112449243263835	1	0.0425648631003158
1576431	MEIS3	PTPRB	0.00810916591512141	1	0.209223344419597
1576473	PKNOX2	PTPRB	0.00649913513328695	1	0.135581741139815
1576532	TFAP2A	PTPRB	0.0096008271125355	2	0.169903778044264
1576555	ZBTB7C	PTPRB	0.00579738698748536	1	0.111931825901052
1576663	LHX4	PTPRD	0.00823869391433059	1	0.337702070381272
1576689	NFIB	PTPRD	0.00623672443342778	1	0.0599047577211057
1576727	PROX1	PTPRD	0.00596605499754773	2	0.0105151011230336
1576769	TCF4	PTPRD	0.0185088700352427	1	0.315580653628657
1576869	ETV6	PTPRE	0.00563334917624563	2	0.355453051254604
1576872	FOXK1	PTPRE	0.00533900652285117	2	0.354541738140298
1576981	RORA	PTPRE	0.00527106088904795	1	0.0288275634110018
1577096	CUX2	PTPRF	0.0124220403223934	1	0.292473426665264
1577109	ESRRG	PTPRF	0.0240767388298421	1	0.44427191273084
1577162	MITF	PTPRF	0.0119048974402451	1	0.49158078942418
1577165	MLXIPL	PTPRF	0.00514318288015695	2	0.368250420750424
1577190	NR3C2	PTPRF	0.0487672637527528	1	0.155672407463395
1577208	POU6F2	PTPRF	0.00654269440673847	1	0.143944016681809
1577262	TFAP2B	PTPRF	0.0809624721149547	1	0.68353562376975
1577305	ZNF423	PTPRF	0.0121942873474569	1	0.144305674526027
1577327	BHLHE22	PTPRG	0.0060958278736712	1	0.124932508112564
1577360	FOXN3	PTPRG	0.0447095867253216	1	0.612482743587857
1577368	GRHL1	PTPRG	0.0222204277206211	1	0.374960442602081
1577373	HLTF	PTPRG	0.00590165696892446	1	0.306358959013204
1577403	MEIS3	PTPRG	0.00848640498585354	1	0.274752509838327
1577467	RORA	PTPRG	0.0176903368468108	1	0.475732701558729
1577474	SIX3	PTPRG	0.00862528660613505	1	0.338009873371674
1577482	SOX5	PTPRG	0.00721551539137887	1	0.151693091107004
1577568	BACH2	PTPRJ	0.0320442010839108	1	0.0730444920192497
1577748	TFAP2B	PTPRJ	0.00712392865473942	2	0.0911394767334316
1577811	BACH2	PTPRK	0.00712740188670539	1	0.227977269569168
1577888	MEIS2	PTPRK	0.122086193615562	1	0.61222870692143
1577954	RORB	PTPRK	0.00532056720774972	1	0.157028480786471
1577968	SOX5	PTPRK	0.0135487150150298	1	0.250323844212455
1578008	ZBTB18	PTPRK	0.00807186511037681	1	0.0498029740938674
1578014	ZEB1	PTPRK	0.00966211677375181	1	0.0833020797595316
1578034	ZNF423	PTPRK	0.0118555982014806	2	0.290274203872927
1578154	NPAS2	PTPRM	0.0110375680108612	1	0.190758365196619
1578163	NR4A2	PTPRM	0.0136686941807776	1	0.0116776327600309
1578169	PAX6	PTPRM	0.0056816405821119	1	0.087544070124109
1578196	RORA	PTPRM	0.01005202717673	1	0.234634840628988
1578225	TCF12	PTPRM	0.00595257196877768	1	0.059790258907915
1578234	TFAP2B	PTPRM	0.00965305224846041	1	0.16602763179596
1578332	FOXN3	PTPRN	0.0247825992938758	1	0.231429526949188
1578618	MEIS3	PTPRN2	0.00983814181024	1	0.346275345230589
1578664	POU2F2	PTPRN2	0.0136801906282285	1	0.38093735185574
1578763	ZNF423	PTPRN2	0.0108893589556433	1	0.241207581879635
1578861	MEIS3	PTPRO	0.0165240616966885	1	0.274358680425263
1578929	RXRA	PTPRO	0.00687595223979726	1	0.0936628794061082
1578962	TFAP2A	PTPRO	0.0160649748633965	1	0.219661729771112
1578964	TFAP2E	PTPRO	0.00655006260573871	1	0.22814568056403
1579142	PBX1	PTPRR	0.0357521629991983	1	0.233532722190362
1579146	PKNOX2	PTPRR	0.00912520893505513	1	0.223387807564861
1579196	TBX2	PTPRR	0.00516801556731229	1	0.0483619716775309
1579249	ZNF423	PTPRR	0.009634473949447	3	0.345660565115553
1579283	CUX2	PTPRS	0.0113226835889413	1	0.407725259894077
1579345	MEIS1	PTPRS	0.00654715377960815	1	0.0379269273879662
1579395	POU6F2	PTPRS	0.00778143872367267	1	0.40527354808557
1579449	TFAP2B	PTPRS	0.0171660893050581	2	0.488218673841369
1579559	HLF	PTPRT	0.0168303885922132	1	0.327079639095901
1579662	SMAD3	PTPRT	0.00920115573740896	2	0.304732734607845
1579766	CRX	PTPRU	0.0194914743486563	1	0.463369327365951
1579816	KLF12	PTPRU	0.00684927856762395	1	0.113166487561283
1579862	NR3C1	PTPRU	0.00629867283183525	1	0.16894794873106
1579867	NRL	PTPRU	0.0556886036752148	1	0.567830224069961
1579871	PBX1	PTPRU	0.011108104522528	1	0.0888260497551549
1579935	TFAP2B	PTPRU	0.0229477482211205	1	0.101860236595222
1579936	TFAP2E	PTPRU	0.0102823270239297	1	0.0200677810365447
1580021	ESR1	PTPRZ1	0.0123353590558636	2	0.379447667852669
1580033	FOXN3	PTPRZ1	0.00681120332632715	1	0.0702647239592086
1580083	MXI1	PTPRZ1	0.00824497425707545	1	0.339854912643022
1580098	NPAS2	PTPRZ1	0.00932023927830005	1	0.365766433656468
1580113	PAX6	PTPRZ1	0.0143396575698311	1	0.333495118892972
1580155	SOX5	PTPRZ1	0.0137229525738815	1	0.206889412263649
1580168	TBX2	PTPRZ1	0.00575249719321239	1	0.132558188791051
1580171	TCF4	PTPRZ1	0.0305311152536705	1	0.2997599811613
1580173	TCF7L2	PTPRZ1	0.0156066413237066	1	0.463633472501313
1580265	ESR2	PTRH1	0.0134087002654262	1	0.340704792664683
1580267	ESRRB	PTRH1	0.0116301776119933	2	0.400516626576647
1580277	FOXO1	PTRH1	0.0199245050349518	1	0.397943926738592
1580429	THRB	PTRH1	0.00533258537023175	1	0.284982741974378
1580488	BHLHE41	PTRH2	0.00509804135039482	1	0.105160315125463
1580529	HIF1A	PTRH2	0.0082139686543562	1	0.0981887600329922
1580544	JUND	PTRH2	0.00546719352963615	2	0.0522182146982802
1580586	NR1D2	PTRH2	0.00534065595728697	1	0.114845174064646
1580594	NR6A1	PTRH2	0.0102184901894085	1	0.0963068698850117
1580627	RORB	PTRH2	0.00668191549921097	1	0.0219620669866704
1580645	SP3	PTRH2	0.00850000954354834	2	0.137190849695533
1580657	TCF4	PTRH2	0.00590204595678211	1	0.0428571005238147
1580754	ESRRG	PTS	0.0105045162970375	1	0.020552460285065
1580818	NFE2L2	PTS	0.0059137905772578	1	0.0623271403233124
1580828	NR1D1	PTS	0.00549028946106659	2	0.210462017410724
1580869	RORA	PTS	0.00812436547977625	2	0.190610713888175
1580908	TFAP2E	PTS	0.00506994085773806	1	0.179124637020199
1580921	VSX2	PTS	0.00663537543458893	1	0.168902999314624
1580983	CUX1	PTTG1IP	0.00520265035291871	1	0.110901959472583
1581015	HIF1A	PTTG1IP	0.00787952001605179	1	0.147624698241948
1581030	JUND	PTTG1IP	0.00508572679954154	2	0.130547370486623
1581315	NR1D2	PUF60	0.00648814687559066	1	0.240962914497539
1581319	NR2F6	PUF60	0.00604236260269101	1	0.202009854441451
1581334	PLAG1	PUF60	0.00507869498255068	1	0.186034269293741
1581344	PROX1	PUF60	0.0168280493597431	1	0.304191028400743
1581456	BACH2	PUM1	0.00836399447529175	3	0.0588161569905332
1581467	CRX	PUM1	0.0154826595883037	1	0.319284826229415
1581482	ESRRB	PUM1	0.00687468226949472	1	0.219102226532486
1581493	FOXO3	PUM1	0.00751546782584897	1	0.238147591166952
1581499	GRHL1	PUM1	0.00519962270300233	1	0.17469266451939
1581533	MEIS2	PUM1	0.0062438882600919	1	0.0112118877411231
1581698	BACH1	PUM2	0.0112609481630286	1	0.36067186384114
1581710	CRX	PUM2	0.0362542917429175	1	0.202375959177923
1582013	MAZ	PURA	0.00804901632894488	2	0.319343483537424
1582055	OTX2	PURA	0.010584472329368	1	0.199581520084913
1582122	TFAP2B	PURA	0.0050154264930092	1	0.0341397148984945
1582257	MECOM	PURB	0.00904161847247336	3	0.307611625319687
1582298	OTX2	PURB	0.0439136282207012	1	0.488098148506616
1582327	RORA	PURB	0.0059040607946813	1	0.0426871185990039
1582428	BACH2	PURG	0.00984235070440619	1	0.331356121139041
1582505	MEIS2	PURG	0.0176482808612834	1	0.140356325161035
1582543	PAX6	PURG	0.0339300608557261	1	0.520942602456934
1582585	SOX5	PURG	0.00777926907477417	1	0.187589870210092
1582630	ZBTB7C	PURG	0.00921844867949731	1	0.294022044032495
1582750	MGA	PUS1	0.0050146056612289	1	0.0562255651090788
1582941	ESRRG	PUS10	0.00982527665950904	2	0.129848007148113
1582947	FOXK1	PUS10	0.00748324737268786	2	0.220241995474337
1582987	MEF2A	PUS10	0.00581614490360976	1	0.170788124630859
1582992	MEIS3	PUS10	0.0050259204961934	1	0.166725230947276
1582994	MITF	PUS10	0.00833415604851782	2	0.205407428266882
1583014	NPAS2	PUS10	0.00587376185966173	1	0.17375209744763
1583093	TFAP2A	PUS10	0.0103760177412183	2	0.188539116653436
1583094	TFAP2B	PUS10	0.00601983825693635	3	0.196426933828174
1583157	BACH2	PUS7	0.0154244994705384	1	0.175009307298951
1583171	CUX2	PUS7	0.00620147211004159	1	0.133792665990972
1583192	FOXN3	PUS7	0.0165231001540688	1	0.216004052540665
1583218	KLF12	PUS7	0.0250608909740339	1	0.260886187857233
1583281	POU2F2	PUS7	0.0113718976751488	2	0.231608707517886
1583380	ZNF423	PUS7	0.015404729990468	1	0.288323494825713
1583512	NRL	PUS7L	0.00504214646296501	1	0.0702059887254067
1583513	OTX2	PUS7L	0.0179895805588282	1	0.264865367330426
1583541	RFX7	PUS7L	0.00503881359080425	2	0.0947215208600632
1583583	TFCP2	PUS7L	0.0052589757989251	1	0.209520683971368
1583588	THRB	PUS7L	0.0103313570992166	1	0.189172826784326
1583669	ESRRB	PVALB	0.0444539796232526	2	0.274678042153778
1583688	HIF1A	PVALB	0.0163029547837557	2	0.361582085540158
1583709	KLF9	PVALB	0.00562862226952623	2	0.275553565055441
1583723	MITF	PVALB	0.00524744643234703	1	0.282908029597279
1583786	RORB	PVALB	0.0722947483723136	1	0.392198707964736
1584873	DBP	PWP1	0.00566117317369487	1	0.112437904319585
1584905	HLF	PWP1	0.00674704477470839	1	0.114484426417621
1585001	RORB	PWP1	0.00515723759239395	1	0.0216319985748994
1585019	SP3	PWP1	0.00503683006142146	1	0.0439032009298694
1585095	ARNTL	PWP2	0.00504472779821132	1	0.0205446968385777
1585203	NR1D2	PWP2	0.00525422004418143	1	0.000830445586565985
1585212	NRF1	PWP2	0.00504618378836638	1	0.0337867419384935
1585228	PPARD	PWP2	0.00507728683270353	1	0.0467276107390453
1585242	RFX7	PWP2	0.00564453309027565	1	0.0978087491912517
1585243	RORA	PWP2	0.00682430628504393	2	0.131268256267357
1585265	SREBF2	PWP2	0.00548117052216157	1	0.0878856945261298
1585306	ZKSCAN1	PWP2	0.00559839365151301	1	0.0650450658433394
1585321	ZNF354C	PWP2	0.00510482619882798	1	0.0745689226228656
1585360	E2F3	PWWP2A	0.00541870817566968	1	0.268966608619565
1585379	FOXN3	PWWP2A	0.0273709385457257	1	0.495910522217424
1585392	HLTF	PWWP2A	0.00663064642585036	1	0.348111406325428
1585411	LHX4	PWWP2A	0.00663754041994667	1	0.286680636808259
1585475	PROX1	PWWP2A	0.0441670555478627	1	0.523397995433829
1585486	RORA	PWWP2A	0.0210818493125931	1	0.492571994672556
1585492	SCRT1	PWWP2A	0.005358500476385	1	0.31121242195883
1585493	SIX3	PWWP2A	0.0157676206005543	1	0.383870893961187
1585560	ZNF281	PWWP2A	0.0102897038211249	1	0.405523780595129
1585610	ESR1	PXDNL	0.00643954362307236	1	0.159073507889532
1585632	HIF1A	PXDNL	0.0228699055710965	1	0.517175899310277
1585646	JUNB	PXDNL	0.0176799441733877	1	0.457689565104429
1585648	KLF12	PXDNL	0.00718537454356943	1	0.0495110110940869
1585672	MXI1	PXDNL	0.0325698079899746	1	0.545875235358511
1585680	NFIB	PXDNL	0.0192065513809902	3	0.429973598470576
1585702	PAX6	PXDNL	0.00828684582906866	1	0.157895628943414
1585711	POU2F2	PXDNL	0.00706925645782932	1	0.0141524533421838
1585730	RORB	PXDNL	0.0111878373712867	2	0.149088183039316
1585733	RXRA	PXDNL	0.00745955070626686	1	0.415658737133764
1585760	TCF4	PXDNL	0.0706673490092456	3	0.507907587060242
1585781	VSX2	PXDNL	0.0190125770084729	1	0.309847217213568
1585810	ZNF423	PXDNL	0.0143765720811999	1	0.239554056804599
1585844	CUX2	PXK	0.0137906243496682	1	0.357859020508944
1585865	FOXN3	PXK	0.00583671130239705	1	0.174997113985879
1585880	HMX1	PXK	0.0112385965622309	1	0.372013624415491
1585883	HSF4	PXK	0.0119964157699579	1	0.371465903038051
1585906	MEIS1	PXK	0.00578063571740618	2	0.131757873315142
1585956	POU6F2	PXK	0.00707256062165587	1	0.244132920427164
1585972	RORA	PXK	0.00809212964922046	1	0.0289876138117589
1585973	RORB	PXK	0.00555526919115248	1	0.172616344730029
1586005	TCF7L2	PXK	0.00667964076194844	1	0.247191766335394
1586009	TFAP2A	PXK	0.0211617179818742	1	0.317103570171963
1586010	TFAP2B	PXK	0.0135172049599618	1	0.256840986785309
1586068	ATF1	PXMP4	0.00508044611188749	1	0.0290981561976113
1586069	ATF2	PXMP4	0.00527968320670789	1	0.0420908826884089
1586121	HLTF	PXMP4	0.0051545930486037	1	0.0616427687547222
1586163	NFE2L1	PXMP4	0.00595274788376242	1	0.0651313920014239
1586175	NR1D2	PXMP4	0.00570459639281121	1	0.0567463084350641
1586184	NRF1	PXMP4	0.00524421428006619	1	0.039424469113078
1586251	TEF	PXMP4	0.00603011320168926	1	0.0775702916077084
1586269	YY1	PXMP4	0.00503941201161599	1	0.0203644123888523
1586278	ZKSCAN1	PXMP4	0.00520634933208259	2	0.0192754946288497
1586284	ZNF148	PXMP4	0.00575155059270195	1	0.00390767631344525
1586429	OTX2	PXN	0.013916049670806	1	0.34703564919217
1586455	RFX3	PXN	0.00548597311401259	2	0.508532578547705
1586549	ARID3B	PYGB	0.0251537744714156	1	0.236892653221398
1586575	E2F3	PYGB	0.0227577077689823	1	0.441243400169984
1586586	ESRRG	PYGB	0.0158373566096007	1	0.113612197490138
1586602	GRHL1	PYGB	0.00607513959890623	1	0.0980107722501541
1586610	HSF1	PYGB	0.0164831651702632	1	0.396496187719637
1586633	MEF2C	PYGB	0.0119361058087951	1	0.133452421951878
1586634	MEF2D	PYGB	0.0166479046287499	1	0.280625247193286
1586641	MLXIP	PYGB	0.0595791575056412	2	0.491265660682526
1586651	NFIA	PYGB	0.0060758410748075	1	0.00261227471066946
1586677	PBX3	PYGB	0.0169489596351156	2	0.0948250201194239
1586685	POU6F2	PYGB	0.0153464403291026	2	0.000627801451695453
1586803	BCL6	PYGL	0.0136138210971506	1	0.581019646832226
1586831	ETV5	PYGL	0.0311276686944845	1	0.690533268159694
1586847	HIF1A	PYGL	0.0282563217685982	2	0.579383569684462
1586860	JUN	PYGL	0.0147659533590296	1	0.569377299997609
1586868	KLF9	PYGL	0.0239475967702064	1	0.606985444928364
1586916	OVOL2	PYGL	0.0289043867217621	1	0.5959751684634
1586979	TEAD1	PYGL	0.00948151817673228	1	0.409636737062382
1587038	ARNT2	PYGO1	0.00554364055757457	1	0.153910251638859
1587044	BACH1	PYGO1	0.00695851057422851	1	0.117124162097502
1587047	BHLHE22	PYGO1	0.00508636742347818	1	0.140106255686661
1587080	FOXN3	PYGO1	0.00509763554809313	1	0.106543406359094
1587083	FOXP1	PYGO1	0.00831200598526411	1	0.159787395060628
1587161	PBX1	PYGO1	0.0113179262295515	1	0.144482918395409
1587194	SIX3	PYGO1	0.0054865622989243	1	0.0633330798527566
1587218	TCF4	PYGO1	0.00689590845622623	1	0.0304606277921764
1587222	TEAD1	PYGO1	0.00668965252558153	1	0.0670863840421441
1587303	DBP	PYROXD1	0.00567386323745418	1	0.0655010493525672
1587331	GRHL1	PYROXD1	0.00749473796235347	1	0.222673572578601
1587400	NRL	PYROXD1	0.00572443789866475	1	0.290369792267552
1587528	ATF4	PYURF	0.00944196107832961	1	0.179280042809876
1587597	KLF9	PYURF	0.00535749774308065	1	0.0630920947216684
1587602	MAZ	PYURF	0.00560045233723277	2	0.153002187906863
1587606	MEF2D	PYURF	0.00637736846206695	2	0.139935539224727
1587633	NR1D2	PYURF	0.00555824633879478	2	0.157222204290138
1587673	RORA	PYURF	0.00502209756606982	1	0.010652900681757
1587692	SP3	PYURF	0.00902717975809948	1	0.198681879300671
1587744	ZNF24	PYURF	0.00874953234805098	2	0.188122346960348
1587770	ATF2	PZP	0.00504074865355626	1	0.0234588952059772
1587778	BHLHE41	PZP	0.00594057929095395	1	0.118562727987855
1587789	DBP	PZP	0.00635157954923118	1	0.13847052016828
1587819	HIF1A	PZP	0.00591574333666292	1	0.0410789773154345
1587823	HMBOX1	PZP	0.00586302918924211	1	0.0354590203159392
1587866	NFIA	PZP	0.00521627239025743	1	0.0882102501671728
1587895	PLAG1	PZP	0.00604312922599471	1	0.12542108719062
1587905	PROX1	PZP	0.0141667561964438	1	0.19822310699202
1587947	TCF4	PZP	0.00583099289833755	1	0.119805355570651
1588283	ESR1	QDPR	0.0106798952272588	1	0.28177854708112
1588319	JUNB	QDPR	0.0130689145760423	1	0.337031358571672
1588375	PAX6	QDPR	0.00776151049726818	2	0.266874986922125
1588410	SMAD3	QDPR	0.00659996048197314	1	0.351263490024255
1588418	SOX6	QDPR	0.0267421450670414	1	0.469670713233772
1588435	TCF7L2	QDPR	0.0532460524897184	1	0.640017908202531
1588503	BACH2	QKI	0.00909018930476268	1	0.0528475078380583
1588550	HLF	QKI	0.00729879792731644	1	0.166712135852663
1588581	MEIS3	QKI	0.00572377865599296	1	0.231689059921294
1588596	NFIB	QKI	0.0083204175781811	1	0.19278612084695
1588603	NPAS2	QKI	0.0118436747257679	1	0.278917674397709
1588613	NR6A1	QKI	0.00870985241082771	3	0.121244088191105
1588634	PROX1	QKI	0.0122207171336894	1	0.0144341439731557
1588645	RORA	QKI	0.02139222916042	2	0.0490863123360679
1588646	RORB	QKI	0.0169119066040729	1	0.111869587975875
1588680	TEAD1	QKI	0.0205317551749298	1	0.311271417196588
1588682	TFAP2A	QKI	0.00866880500528529	1	0.288729541513625
1588683	TFAP2B	QKI	0.0225173984841826	2	0.317212325170955
1588705	ZBTB7C	QKI	0.0140388913254224	1	0.187440773759668
1588726	ZNF423	QKI	0.0154197464395066	1	0.235691244712856
1588780	FOXK2	QPCTL	0.00533151871429289	2	0.0910550199919174
1588829	MLXIPL	QPCTL	0.00555991957468375	1	0.131140384275867
1588888	RORA	QPCTL	0.0065045032541857	1	0.044585636221806
1588910	SREBF2	QPCTL	0.0118125502837564	1	0.196474112135884
1588925	TFAP2A	QPCTL	0.0121935855958132	1	0.187569935406638
1588949	ZEB1	QPCTL	0.00676279667412741	1	0.0457127399225918
1588978	ARID3A	QRICH1	0.0056234584505427	1	0.135454380200678
1589009	ELF2	QRICH1	0.00520369707148512	1	0.031945751556149
1589022	FOXK1	QRICH1	0.00565320673374983	2	0.0397691968213441
1589066	MEIS2	QRICH1	0.00565485470222215	1	0.160089264453277
1589105	PBX1	QRICH1	0.00709592121568102	2	0.119213643188511
1589232	BACH2	QRICH2	0.00651821169265317	1	0.162997119634104
1589265	FOXK1	QRICH2	0.00835230767485348	2	0.297041650265554
1589282	HMX1	QRICH2	0.00500492532928525	1	0.152437362026631
1589285	HSF4	QRICH2	0.00527993238371914	1	0.237074592872618
1589315	MLXIPL	QRICH2	0.00626626063482974	1	0.232603854260465
1589365	RARB	QRICH2	0.00536666843920377	1	0.0963000688389882
1589389	SOX5	QRICH2	0.00956136271130959	2	0.210416232895305
1589554	MGA	QRSL1	0.00500310735157009	1	0.0574805086880545
1589583	NR3C2	QRSL1	0.00638435408672702	1	0.111890604543642
1589606	PROX1	QRSL1	0.0133446613817851	1	0.168557581278701
1589636	SP3	QRSL1	0.00581287512108165	2	0.107198625985117
1589648	TCF4	QRSL1	0.00509825214815077	1	0.00333120421521255
1589682	ZNF135	QRSL1	0.00508710058243465	1	0.0506095538812063
1589733	DBP	QSER1	0.00520351742263317	1	0.037344260150659
1589753	FOXN3	QSER1	0.0142035498688508	1	0.251175779036114
1589791	MEF2A	QSER1	0.00505506799629337	1	0.117888755887215
1589996	FOXN3	QSOX1	0.00785282827379893	1	0.128335480712168
1590019	JUN	QSOX1	0.00968635074725408	1	0.245669827334729
1590044	MLXIPL	QSOX1	0.00535236263261931	1	0.150715335260647
1590081	PKNOX2	QSOX1	0.00948165132156653	1	0.212656465790616
1590110	SIX3	QSOX1	0.00515381490331607	1	0.0413237075441662
1590125	SREBF2	QSOX1	0.00552972211231772	1	0.159590554752247
1590138	TEAD1	QSOX1	0.00843066299065432	1	0.139758132465902
1590142	TFAP2E	QSOX1	0.00622435075396874	1	0.0829851094618128
1590219	DBP	QSOX2	0.0096264250230475	1	0.305800979948731
1590317	OTX2	QSOX2	0.026608890933096	1	0.435445432290827
1590346	RORA	QSOX2	0.0274924961062312	2	0.381914413270093
1590374	TBX2	QSOX2	0.0170844402863071	1	0.264448905537425
1590407	ZEB1	QSOX2	0.00527665617778495	1	0.154270919112275
1590473	ESRRB	QTRT1	0.00830772852110482	1	0.0763597995709051
1590482	FOXN3	QTRT1	0.00809301124096517	1	0.000969783191487418
1590509	KLF13	QTRT1	0.0151303489896134	1	0.299811007886018
1590530	MLXIPL	QTRT1	0.0059765345651602	1	0.215814869707192
1590562	PAX6	QTRT1	0.0119858175185631	1	0.2786754100314
1590590	RORB	QTRT1	0.0114124746467528	1	0.191812628303287
1590604	SOX5	QTRT1	0.00635433510425201	1	0.00996182229960016
1590626	TFAP2A	QTRT1	0.0233686203803755	2	0.283380362669511
1590633	TFEB	QTRT1	0.00543935098665884	1	0.2832021723397
1590957	ESR2	R3HCC1	0.0419847976988837	1	0.524623062702537
1590969	FOXO1	R3HCC1	0.0118891550276195	1	0.435541139818123
1591046	OTX2	R3HCC1	0.0126795467154535	2	0.350778665964298
1591051	PBX3	R3HCC1	0.0185156735376249	1	0.469519761602391
1591180	BHLHE41	R3HCC1L	0.00568547825097864	1	0.165745354398006
1591212	FOXO1	R3HCC1L	0.00721656394346369	2	0.279345592281318
1591213	FOXO3	R3HCC1L	0.0112598050380003	1	0.318537202641694
1591379	ZEB1	R3HCC1L	0.00558956754040284	2	0.114132194765845
1591402	ZNF652	R3HCC1L	0.0054881915298736	1	0.145306506179395
1591419	BACH2	R3HDM1	0.00673609824077332	1	0.164428710592195
1591454	FOXN3	R3HDM1	0.0126569061749817	1	0.248648108026052
1591462	GRHL1	R3HDM1	0.0189878780329991	1	0.347426347124645
1591527	NR3C2	R3HDM1	0.00522545438416502	2	0.121079057720598
1591545	POU6F2	R3HDM1	0.00951476579737667	3	0.192137085017481
1591561	RORA	R3HDM1	0.00672408355093108	1	0.202738700759116
1591613	VSX2	R3HDM1	0.0078100399098215	1	0.0749405410000529
1591676	CUX2	R3HDM2	0.0233445100866458	1	0.202170773280387
1591689	ESRRG	R3HDM2	0.0169096121189254	2	0.16966210238074
1591772	NR6A1	R3HDM2	0.0055761451736151	2	0.0299966524428132
1591819	SOX5	R3HDM2	0.0055121878973901	1	0.0562749795076286
1591826	SREBF2	R3HDM2	0.0100137619986476	1	0.0256941472222839
1591908	BHLHE40	RAB10	0.0079669704241119	2	0.259927693434538
1591941	FOXO1	RAB10	0.00681630225899529	1	0.321488311357239
1591979	MEF2C	RAB10	0.00961508064470004	1	0.370841946231749
1592017	NRL	RAB10	0.0388349286606117	3	0.471160307449096
1592019	OVOL2	RAB10	0.00555313059613409	1	0.284060264665874
1592023	PBX3	RAB10	0.0070324918443661	1	0.305399274260415
1592028	POU2F1	RAB10	0.0062659259851876	2	0.35762376086745
1592038	RARB	RAB10	0.0286072319287873	1	0.382324780664451
1592048	RORB	RAB10	0.00748183128690642	1	0.213666256043879
1592102	ZBTB18	RAB10	0.00679422788205587	1	0.233733305091103
1592152	BHLHE41	RAB11A	0.0139286507373593	1	0.385520591916044
1592191	GRHL1	RAB11A	0.0480101759553321	3	0.488539183554753
1592198	HMX1	RAB11A	0.0173650614537178	1	0.23558156720561
1592210	KLF13	RAB11A	0.0271890263719163	1	0.406871413005393
1592219	MAZ	RAB11A	0.00635920458068042	2	0.349955134507229
1592318	TBX2	RAB11A	0.00572843663436663	1	0.0380750736330794
1592342	VSX2	RAB11A	0.0110780015317702	2	0.260333286986857
1592441	HMX1	RAB11B	0.00603855825240559	1	0.144905183702629
1592453	KLF13	RAB11B	0.0136784305204923	1	0.259095193274876
1592462	MAZ	RAB11B	0.00967386614995432	1	0.247093969815381
1592493	NR1D2	RAB11B	0.00743857264986042	1	0.215612872202627
1592501	NR6A1	RAB11B	0.0142682985788423	1	0.110412242153992
1592522	PROX1	RAB11B	0.0180121303353526	3	0.285245105296819
1592534	RORB	RAB11B	0.0076877942089554	2	0.0392457931388268
1592552	SP3	RAB11B	0.00587576547566519	1	0.205415077361696
1592582	USF2	RAB11B	0.00605091110617122	1	0.219340640095611
1592585	VSX2	RAB11B	0.00783219103211585	1	0.199844047559852
1592604	ZNF24	RAB11B	0.00505857821980514	1	0.155019934319227
1592607	ZNF281	RAB11B	0.00601146145051065	2	0.193600593198814
1592645	CRX	RAB11FIP1	0.0149615190420149	1	0.330727876009911
1592658	ESR2	RAB11FIP1	0.0295093161931479	1	0.396913583179935
1592746	NRL	RAB11FIP1	0.0272102892512832	1	0.355089253312801
1592752	PBX3	RAB11FIP1	0.0130320625298805	1	0.324923197431076
1592809	TCF7L2	RAB11FIP1	0.00544823617950946	1	0.104355014470923
1592822	THRB	RAB11FIP1	0.00553891227545389	2	0.16726371393342
1592836	ZBTB7C	RAB11FIP1	0.00943342170787758	1	0.125724761802016
1592900	ESR1	RAB11FIP2	0.0059102126289764	1	0.133624690886172
1592914	FOXO3	RAB11FIP2	0.00625176614949862	1	0.0973969910393857
1592922	HIF1A	RAB11FIP2	0.00586816821353298	1	0.108769961452297
1592926	HMBOX1	RAB11FIP2	0.00519935430590188	1	0.00251432113489166
1592984	NR3C1	RAB11FIP2	0.00641959093044667	1	0.101381010021155
1592987	NR6A1	RAB11FIP2	0.010996610295433	1	0.162804836544317
1593016	RFX3	RAB11FIP2	0.0054133800951209	1	0.0201340524895329
1593020	RORB	RAB11FIP2	0.00850979308852497	2	0.0724656893738547
1593029	SMAD5	RAB11FIP2	0.00538818207520916	1	0.120044976952644
1593038	SP3	RAB11FIP2	0.00587330754303925	1	0.0954334674990668
1593057	TFAP2B	RAB11FIP2	0.00618046151321703	1	0.00241090840112371
1593123	BHLHE40	RAB11FIP3	0.00904699821011478	1	0.0880371671735333
1593133	CUX1	RAB11FIP3	0.0224369532197886	1	0.373767374932503
1593179	JUNB	RAB11FIP3	0.00947315219105899	2	0.0977043890079135
1593205	MXI1	RAB11FIP3	0.00901091134855853	1	0.0275669889126798
1593287	STAT3	RAB11FIP3	0.0128116235628562	2	0.218163944566373
1593297	TEAD1	RAB11FIP3	0.0106372456732062	1	0.128774591895839
1593439	MEIS1	RAB11FIP4	0.00656835765313457	1	0.1664264860851
1593441	MEIS3	RAB11FIP4	0.0157159375345406	1	0.446196138782385
1593479	PBX1	RAB11FIP4	0.0117608880442317	1	0.0124618004854632
1593494	PROX1	RAB11FIP4	0.010152556125014	1	0.0922280467816175
1593542	TFAP2A	RAB11FIP4	0.0201718093225484	2	0.360886426705327
1593586	ZNF423	RAB11FIP4	0.00597979850693978	1	0.0337267295425459
1593620	CUX2	RAB12	0.0118542359326765	1	0.229626422369761
1593641	FOXN3	RAB12	0.00564104188269044	2	0.1455097083285
1593667	KLF12	RAB12	0.00591757388543154	1	0.0204374447244199
1593668	KLF13	RAB12	0.0102640334635534	1	0.277428949731738
1593682	MEIS1	RAB12	0.00981051170747194	1	0.222047744193094
1593684	MEIS3	RAB12	0.00591600544629837	1	0.183000427849747
1593721	PAX6	RAB12	0.0158297181481576	1	0.326775504749262
1593722	PBX1	RAB12	0.007636001045629	2	0.0579761971139819
1593749	RORB	RAB12	0.00971151222533773	1	0.203205113725234
1593840	ARID5A	RAB14	0.00561777306192088	1	0.193379813526988
1593860	CRX	RAB14	0.00682987085013709	1	0.106640696120351
1593899	HMX1	RAB14	0.00544518511545203	1	0.0544774647289808
1593900	HSF1	RAB14	0.00625559648289609	1	0.256646345364278
1593920	MAZ	RAB14	0.00519661766569803	1	0.269639942191326
1593921	MECOM	RAB14	0.00703299396932525	1	0.270752835571779
1593950	NR1D1	RAB14	0.0051943805421896	1	0.225730177141681
1593980	PROX1	RAB14	0.0200473306283686	1	0.312982100064262
1594050	ZBTB7A	RAB14	0.00524805741932867	3	0.272854507069058
1594106	CUX2	RAB15	0.00799496803554353	1	0.311710366582708
1594145	HSF4	RAB15	0.00606229798990688	1	0.308851615510762
1594153	KLF12	RAB15	0.0072013774028756	1	0.200271947095215
1594234	RORA	RAB15	0.00525930680744588	2	0.10024107151207
1594271	TFAP2A	RAB15	0.0286076319426535	1	0.398386499147249
1594294	ZBTB7C	RAB15	0.0199544126901796	1	0.323241900984007
1594373	FOXP1	RAB18	0.00528038496873648	1	0.0391005545773993
1594378	GRHL1	RAB18	0.0149524439008233	1	0.282549909812924
1594384	HMBOX1	RAB18	0.00513780214550018	1	0.112003640847981
1594466	PROX1	RAB18	0.0193128129068925	1	0.210095677147217
1594505	TBX2	RAB18	0.00993435268740609	1	0.0393603703609484
1594529	VSX2	RAB18	0.016088329239092	1	0.0893704286865094
1594538	ZEB1	RAB18	0.00584272777191026	1	0.185989559766609
1594611	FOXK1	RAB1A	0.00610940056998451	1	0.165420180157978
1594636	JUN	RAB1A	0.00618997343592728	1	0.269261951671362
1594637	JUNB	RAB1A	0.0177924384712612	1	0.364508161492666
1594671	NFIB	RAB1A	0.00622588311348276	1	0.218329127301169
1594688	NR6A1	RAB1A	0.00537193457546562	1	0.124847552167185
1594736	SOX6	RAB1A	0.00838903025004911	1	0.233859801197496
1594755	TEAD1	RAB1A	0.0075220464173393	1	0.147593122178383
1594766	THRB	RAB1A	0.00564967586715493	1	0.0336498898884542
1594818	ATF4	RAB1B	0.006090790756976	2	0.109612789670037
1594836	DBP	RAB1B	0.0156167077170214	1	0.230692194916673
1594841	ELF2	RAB1B	0.00512660976188307	1	0.0464122496641676
1594881	JUND	RAB1B	0.00503170088591326	1	0.0563628583566164
1594893	MECOM	RAB1B	0.00584428265309761	1	0.15949238879019
1594922	NR1D1	RAB1B	0.00684435845869533	1	0.15941523431116
1594931	NR6A1	RAB1B	0.0112411169088564	2	0.0907848943866445
1594963	RORA	RAB1B	0.00528591213904813	1	0.0759270754760458
1594964	RORB	RAB1B	0.00729615036451747	3	0.030107623824403
1594982	SP3	RAB1B	0.00614104598213408	1	0.150672058226512
1595022	ZBTB7A	RAB1B	0.00601052328874459	2	0.159928021893308
1595037	ZNF281	RAB1B	0.00523456083629597	1	0.141636760782885
1595062	ATF6	RAB21	0.00688865578461916	1	0.0793918825178979
1595064	BACH2	RAB21	0.00522418630962642	1	0.0966658476065158
1595087	ESR1	RAB21	0.00525590241836782	2	0.150742250886663
1595098	FOXK2	RAB21	0.00531228169669257	1	0.0896955648128056
1595099	FOXN3	RAB21	0.00760932878270964	1	0.119450114077265
1595109	HIF1A	RAB21	0.00655352909645147	1	0.126380511257351
1595114	HMX1	RAB21	0.00862428818987848	1	0.209265171184953
1595166	NR1D2	RAB21	0.00562545020698433	1	0.0751011027461058
1595207	RORB	RAB21	0.0074860684127974	1	0.113199689328451
1595313	CLOCK	RAB22A	0.00503138440948013	1	0.0285621561579826
1595339	FOXJ3	RAB22A	0.00507983160816915	1	0.0147503450135525
1595344	FOXO3	RAB22A	0.00524328973445258	1	0.0361465713577212
1595352	HIF1A	RAB22A	0.00572823310676565	2	0.0985209484459443
1595367	JUND	RAB22A	0.00641373514322269	1	0.100342628034883
1595380	MEF2A	RAB22A	0.00558672179924195	1	0.0662105968413451
1595414	NR3C1	RAB22A	0.00512301558119964	1	0.0731965384980865
1595417	NR6A1	RAB22A	0.00572506808659477	1	0.0757618911621144
1595440	RARB	RAB22A	0.0060706624915205	1	0.106645540821498
1595511	ZFX	RAB22A	0.00728488987322608	1	0.109340798318993
1595512	ZKSCAN1	RAB22A	0.00549591138202394	3	0.049018088094951
1595549	BACH1	RAB26	0.0198987180845126	1	0.295937338294858
1595550	BACH2	RAB26	0.0151013703429697	2	0.109592313109876
1595692	RORA	RAB26	0.0159926655537921	2	0.377234232110826
1595792	BACH1	RAB27A	0.00629987569742779	2	0.0729946300631147
1595846	HSF4	RAB27A	0.00545332930657597	1	0.0743550093075027
1595869	MEIS1	RAB27A	0.0051725558490877	1	0.0696664746262885
1595909	PBX1	RAB27A	0.00633145103430157	1	0.113847118858991
1595917	POU2F2	RAB27A	0.00549254619485084	1	0.0691273072051413
1595921	PPARG	RAB27A	0.008946748858514	2	0.102007629178437
1595932	RFX3	RAB27A	0.00540888079076095	1	0.156744617110253
1596071	FOXN3	RAB27B	0.00971342007378828	1	0.277716872436197
1596072	FOXO1	RAB27B	0.0188617725945522	1	0.0107253791345683
1596151	PAX6	RAB27B	0.00512288737917871	1	0.113456683167427
1596193	SOX5	RAB27B	0.00676276311233254	1	0.0472969883095068
1596215	TFAP2A	RAB27B	0.0121510551820888	1	0.252770808276443
1596216	TFAP2B	RAB27B	0.0242373004629208	1	0.298970743804453
1596217	TFAP2E	RAB27B	0.0386522689059777	1	0.447763327473009
1596316	FOXO3	RAB28	0.0139074265102771	1	0.371503886477489
1596536	CUX2	RAB2A	0.0121627655449907	1	0.247858540508177
1596542	ELF2	RAB2A	0.00705024491897994	1	0.227765269589517
1596557	FOXN3	RAB2A	0.00602186619685248	3	0.116163264423553
1596572	HMX1	RAB2A	0.0130264765180304	2	0.318142243984547
1596602	MITF	RAB2A	0.0126511154257926	1	0.28681968690365
1596632	NR6A1	RAB2A	0.0154958172919651	1	0.27252539512871
1596638	PBX1	RAB2A	0.00836249302328826	2	0.0286425787242287
1596764	BACH1	RAB2B	0.00646807949290843	1	0.0795191990122862
1596788	ESR1	RAB2B	0.0057705317223592	1	0.0950516082175304
1596856	NFE2L2	RAB2B	0.00564855824582704	1	0.0920226799528273
1596876	NRF1	RAB2B	0.00515347791920967	1	0.0194913967598673
1596907	RORA	RAB2B	0.00540640480998418	1	0.00819492587348497
1596936	TCF12	RAB2B	0.006991555204632	2	0.102559984920992
1596942	TEAD1	RAB2B	0.00609540902267585	2	0.0523333803479121
1596953	THRB	RAB2B	0.00885865761024479	2	0.0918151991287802
1597008	BACH2	RAB30	0.0130338537120523	1	0.147210035382387
1597035	ESRRG	RAB30	0.0103175595965487	1	0.172473515145425
1597038	ETV6	RAB30	0.00634913679414428	1	0.171070565704626
1597059	HSF1	RAB30	0.00524809580858431	1	0.046450522602264
1597075	LHX4	RAB30	0.0109277011480124	1	0.027251157709403
1597083	MEF2D	RAB30	0.00880674050401572	1	0.210213451577908
1597124	PBX1	RAB30	0.0204194488905192	1	0.292759817018916
1597134	POU6F2	RAB30	0.0103824236050098	1	0.103175212666689
1597141	RARB	RAB30	0.00509033553235344	2	0.0331181433404176
1597183	TCF7L2	RAB30	0.00523883641961618	1	0.0652469292549584
1597251	BACH2	RAB31	0.0175131532028042	1	0.421604499134104
1597266	DBP	RAB31	0.00720011355925473	1	0.176505581367733
1597296	HIF1A	RAB31	0.013351533107512	1	0.322034396870976
1597327	MEIS1	RAB31	0.00593668315976157	1	0.0856532628950186
1597331	MITF	RAB31	0.041339223043782	1	0.584743963007128
1597343	NFIA	RAB31	0.0263447678127276	2	0.241652248563458
1597351	NPAS2	RAB31	0.015266555480089	1	0.446504880194107
1597359	NR3C2	RAB31	0.0125885040137605	2	0.161335080288973
1597366	PAX6	RAB31	0.0184778676471149	4	0.346757548747063
1597382	PROX1	RAB31	0.0178729677074221	1	0.238562752164158
1597509	DBP	RAB33A	0.00998356588664712	1	0.166295843216169
1597556	KLF13	RAB33A	0.00533063188820707	1	0.128214563142381
1597610	PBX1	RAB33A	0.0084273710680154	2	0.0946407556535252
1597642	SCRT1	RAB33A	0.0111696014705337	1	0.210202027322238
1597658	SREBF2	RAB33A	0.0100763207851482	1	0.199706370261425
1597685	USF2	RAB33A	0.00543476991067693	1	0.114501274604287
1597748	CRX	RAB33B	0.00696143306207467	1	0.103331583950829
1597788	HSF1	RAB33B	0.0060987391558078	1	0.127933624106221
1597812	MEF2D	RAB33B	0.00540698947320249	1	0.14058099504456
1597987	CREB1	RAB35	0.00550801883907789	1	0.0621457489635249
1598000	ELF2	RAB35	0.00607559802446309	1	0.11373621267974
1598006	ESRRB	RAB35	0.00971103466537249	1	0.183227396178245
1598030	HMX1	RAB35	0.00548322063567861	1	0.0755278159339045
1598037	JDP2	RAB35	0.00509999049453249	1	0.0453693820294338
1598054	MEF2C	RAB35	0.00789945649551843	1	0.0356937163597181
1598223	BACH2	RAB37	0.00747984740146144	1	0.229310954475601
1598301	MEIS3	RAB37	0.0186529728459698	1	0.492378770063348
1598338	PAX6	RAB37	0.0420349951084449	2	0.644682419181363
1598365	RORA	RAB37	0.00519065979393084	1	0.0473362005877932
1598387	SREBF2	RAB37	0.0124715133321907	2	0.512075821179097
1598403	TFAP2B	RAB37	0.0184266395077352	1	0.437139804210611
1598425	ZBTB7C	RAB37	0.0771117317667167	1	0.665657250147535
1598466	BACH2	RAB3A	0.00535006192854813	2	0.166921426692387
1598517	HSF1	RAB3A	0.00614489383590444	1	0.25995764937652
1598526	JUND	RAB3A	0.0109505699253168	1	0.0957221929905004
1598538	MECOM	RAB3A	0.0062038253911666	1	0.24893806057797
1598576	NR6A1	RAB3A	0.021258044861176	1	0.173711506372104
1598660	VSX2	RAB3A	0.00682604535329849	1	0.188155849841398
1598679	ZNF24	RAB3A	0.00503231468485074	1	0.150663675452433
1598744	FOXN3	RAB3C	0.0308139366488011	1	0.495704541736871
1598770	KLF12	RAB3C	0.0202188421633287	1	0.218593401131376
1598786	MEIS2	RAB3C	0.00855761927375493	1	0.0109650221247958
1598835	POU6F2	RAB3C	0.0137068361418167	1	0.223544138711551
1598858	SIX3	RAB3C	0.00657294127931963	1	0.113610741040109
1598932	ZNF423	RAB3C	0.0098430047594097	2	0.211128671123748
1598979	ESRRG	RAB3GAP1	0.00548844859158231	1	0.283386357489221
1599027	MEF2D	RAB3GAP1	0.0133151377258647	1	0.397606865614792
1599091	RFX3	RAB3GAP1	0.00882299715582044	1	0.393131075798083
1599280	MXI1	RAB3GAP2	0.0154481078003573	1	0.284078269975689
1599287	NFIA	RAB3GAP2	0.00674005847124393	1	0.119777007731572
1599328	RARB	RAB3GAP2	0.0265865083677668	2	0.3745162750872
1599370	TCF7L2	RAB3GAP2	0.0305126649012116	2	0.367977310984362
1599392	ZBTB18	RAB3GAP2	0.00586477506306693	1	0.129775717614722
1599429	ARID5A	RAB3IP	0.0228570311500562	1	0.481716335853135
1599449	CRX	RAB3IP	0.0269356969504994	1	0.223857222170442
1599453	DBP	RAB3IP	0.00956064830371817	1	0.356096139177864
1599473	FOXN3	RAB3IP	0.0120503146120548	1	0.080344777170099
1599485	HLF	RAB3IP	0.00654008869062405	1	0.119412103531068
1599505	LHX4	RAB3IP	0.0292345561028957	1	0.566420315245829
1599512	MEF2C	RAB3IP	0.00876529180713933	1	0.367623066846667
1599531	NFIB	RAB3IP	0.00627996088998681	1	0.248726837536352
1599532	NFIC	RAB3IP	0.00674347882527745	1	0.432592372026173
1599596	SOX6	RAB3IP	0.00633222484775989	1	0.145340777646805
1599632	VSX2	RAB3IP	0.0794980001599005	1	0.733698483171721
1599695	CUX2	RAB40B	0.0066855442028817	1	0.180830891053526
1599716	FOXN3	RAB40B	0.00769229968119487	1	0.171882406223227
1599759	MEIS3	RAB40B	0.0131111633512326	1	0.24933582565586
1599764	MLXIPL	RAB40B	0.00965079925775944	1	0.253295502265817
1599796	PAX6	RAB40B	0.00936248982385924	2	0.228901884894566
1599805	POU2F2	RAB40B	0.00576817909322791	1	0.110620773706223
1599845	SREBF2	RAB40B	0.00723835011255095	1	0.229432169782124
1599900	ZNF341	RAB40B	0.00532037326347063	1	0.222134225043173
1599949	ESRRA	RAB40C	0.00620042413180687	1	0.227404848702018
1600002	MEIS3	RAB40C	0.0183291003331505	1	0.358075061547495
1600004	MITF	RAB40C	0.00755882616495069	1	0.280458688958061
1600007	MLXIPL	RAB40C	0.0140789297996534	1	0.371765854891817
1600088	SREBF2	RAB40C	0.0224094948861988	1	0.421594780246211
1600104	TFAP2B	RAB40C	0.0237923751116162	1	0.385651953933138
1600178	CRX	RAB4A	0.0271970754608181	1	0.443428673329558
1600194	ESRRG	RAB4A	0.0110632082786697	1	0.23312464284598
1600420	CREM	RAB5A	0.00534444078569099	1	0.0367492099133157
1600448	FOXP1	RAB5A	0.00522257555060072	2	0.0379803078426639
1600458	HLTF	RAB5A	0.00529404306071883	2	0.0548040447693109
1600462	HSF2	RAB5A	0.00511679356808461	1	0.0383999065914903
1600489	MGA	RAB5A	0.00557475340281006	1	0.0503317748088208
1600499	NFATC3	RAB5A	0.00515599685935162	1	0.0214087030410574
1600521	NRF1	RAB5A	0.00562080730002721	2	0.0709381595891656
1600606	YY1	RAB5A	0.00507283302834622	1	0.0301499073578711
1600651	ATF6	RAB5B	0.00504523214628778	1	0.0187648918859711
1600700	HLF	RAB5B	0.00501364138951052	1	0.0703786273004777
1600763	NR6A1	RAB5B	0.00603944291983212	1	0.0655672077799113
1600849	YY1	RAB5B	0.00554941198826948	1	0.057000796217952
1600926	ETV6	RAB6A	0.00510490482406538	1	0.160661347352833
1600931	FOXN3	RAB6A	0.0110533005374234	1	0.213856680321601
1600946	HMX1	RAB6A	0.00734412751125081	1	0.0920815184738745
1600974	MEIS3	RAB6A	0.00653953884980462	1	0.10993821215638
1600988	NFIA	RAB6A	0.00505664092817033	1	0.0847614857553469
1601011	PAX6	RAB6A	0.0148664141249112	1	0.309219022585778
1601022	POU6F2	RAB6A	0.00636564261012957	1	0.223133005408518
1601029	RARB	RAB6A	0.00695986654221556	1	0.209161102756462
1601059	SREBF1	RAB6A	0.00508222519280735	1	0.191679998468041
1601067	TCF12	RAB6A	0.00643196114537709	1	0.0994610568028488
1601189	HMX1	RAB6B	0.00928219554576158	3	0.413796740727665
1601192	HSF4	RAB6B	0.00944634180814303	1	0.354416058677738
1601201	KLF13	RAB6B	0.00906609676548845	1	0.312286543106371
1601217	MEIS3	RAB6B	0.0178618273030698	3	0.409193169250315
1601219	MITF	RAB6B	0.0171111582442893	1	0.401934018662544
1601222	MLXIPL	RAB6B	0.00506248764095851	1	0.315606824860271
1601303	SREBF2	RAB6B	0.0132368528606705	1	0.370234074164263
1601395	CUX1	RAB7A	0.00537581653680999	1	0.0806594154287169
1601419	FOXO3	RAB7A	0.00546696560352887	1	0.00350813412774923
1601448	KLF9	RAB7A	0.00613572345240294	1	0.168072028769035
1601467	MXI1	RAB7A	0.00641727621249665	1	0.0816677626328438
1601470	NFAT5	RAB7A	0.00544547519636534	1	0.0787407292735775
1601608	ZNF652	RAB7A	0.00510284126983493	1	0.0355321235756229
1601617	ARNT	RAB8A	0.00598560261236035	1	0.0872179395908237
1601631	CLOCK	RAB8A	0.00547464760137604	1	0.00704542186492184
1601700	MEF2D	RAB8A	0.00551286558824489	1	0.117990226019973
1601712	MZF1	RAB8A	0.00537237492819583	1	0.068213193764894
1601715	NFE2L1	RAB8A	0.00543097332635583	1	0.0803135753498059
1601729	NR2C2	RAB8A	0.00590909109186166	1	0.0210850465266232
1601736	NRF1	RAB8A	0.00528311455317182	1	0.0227041287204688
1601841	ZNF281	RAB8A	0.00505947677646239	1	0.0873921022977704
1601879	CRX	RAB8B	0.0567723249143435	1	0.655528926296936
1601905	FOXO3	RAB8B	0.0220525725072633	1	0.503826015658116
1601986	PBX3	RAB8B	0.0452229728466887	1	0.633873779889869
1602115	BHLHE41	RAB9A	0.0119989687395665	1	0.256965164861778
1602135	ESR2	RAB9A	0.00500826309927454	1	0.0237772451067711
1602137	ESRRB	RAB9A	0.00678456625907318	1	0.153861153352236
1602140	ETV5	RAB9A	0.00553928356467876	1	0.219659951818672
1602148	FOXO3	RAB9A	0.00743201796192885	1	0.217307128316091
1602156	HIF1A	RAB9A	0.00838124029312709	1	0.145771043297706
1602173	KLF13	RAB9A	0.00609723105268723	4	0.179051709403531
1602203	NFIA	RAB9A	0.00640066809321611	1	0.149735754036901
1602204	NFIB	RAB9A	0.0143737701791897	1	0.222175532234368
1602254	RORB	RAB9A	0.00937164692301642	1	0.165569133019676
1602272	SP3	RAB9A	0.00509034044761729	1	0.188701196395146
1602281	TBX2	RAB9A	0.00512578005941384	1	0.0775046451422961
1602289	TEF	RAB9A	0.00501302205555498	1	0.150605908615993
1602299	THRB	RAB9A	0.00562045997821597	1	0.0483853010882899
1602305	VSX2	RAB9A	0.00681066269901641	1	0.186119214056916
1602324	ZNF24	RAB9A	0.00955668675652923	1	0.239558519280419
1602446	NFIA	RAB9B	0.0128385609414818	1	0.267994001605397
1602459	NR2F1	RAB9B	0.0072059162309484	1	0.237487343560835
1602469	PAX6	RAB9B	0.00565189774576378	1	0.12457543734183
1602485	PROX1	RAB9B	0.0131585700240465	1	0.19183295161303
1602497	RORB	RAB9B	0.00771437096400887	1	0.0740702338323801
1602503	SIX3	RAB9B	0.0096051709599198	1	0.286322108099956
1602504	SMAD3	RAB9B	0.0109723339499987	1	0.309394053452363
1602527	TCF4	RAB9B	0.0164370269394755	2	0.308785843864381
1602531	TEAD1	RAB9B	0.0054009324864706	1	0.191470671553204
1602597	BACH2	RABAC1	0.0060761133443473	1	0.0836253897502494
1602687	NFE2L1	RABAC1	0.00612801619133139	1	0.191180431755971
1602711	OVOL2	RABAC1	0.00529654223787424	1	0.119144956884632
1602740	RORB	RABAC1	0.0189742708170943	1	0.117620225602491
1602746	SIX3	RABAC1	0.00897400730575064	1	0.206253610234151
1602864	ESR2	RABEP1	0.00516673644662279	1	0.000356874890127355
1602870	ETV6	RABEP1	0.00555520520141792	2	0.12302419504279
1602898	JUN	RABEP1	0.00573055740045651	1	0.0322658683466727
1602923	MLXIPL	RABEP1	0.00697290722945092	2	0.184435661464186
1602951	NRF1	RABEP1	0.00590415999381372	1	0.0917730637051663
1602955	PAX6	RABEP1	0.00799221335634328	1	0.173221827414608
1602956	PBX1	RABEP1	0.00782631654551587	1	0.145453696579074
1602959	PKNOX1	RABEP1	0.00555524479941475	1	0.130133439477533
1602997	SOX5	RABEP1	0.00617083441387651	1	0.155167608852862
1603042	ZBTB7C	RABEP1	0.00887318299426296	1	0.19596571092769
1603119	FOXO1	RABEP2	0.0116721774706865	4	0.377315939805751
1603120	FOXO3	RABEP2	0.0169233593010937	1	0.394714122923053
1603271	THRB	RABEP2	0.0103459740383969	1	0.383207004057582
1603315	ARID3A	RABEPK	0.00503624033925716	3	0.185043493434928
1603326	BACH2	RABEPK	0.0157610889592887	1	0.222563683037838
1603342	E2F3	RABEPK	0.00571785532687468	1	0.131532424844366
1603429	NR2C1	RABEPK	0.00502297275600143	1	0.153012445897416
1603450	POU2F2	RABEPK	0.00666249231720271	1	0.172281141727138
1603468	RORA	RABEPK	0.00629368455420867	1	0.0755131369770016
1603507	TFAP2E	RABEPK	0.00798213985858653	1	0.150319025552054
1603604	FOXN3	RABGAP1	0.00925497322971623	1	0.209435498313539
1603645	MEIS1	RABGAP1	0.00542142709996255	2	0.132658726432456
1603647	MEIS3	RABGAP1	0.0180453497607969	1	0.333371916343782
1603684	PAX6	RABGAP1	0.0423803869522684	1	0.459290476023371
1603695	POU6F2	RABGAP1	0.0330597964300361	1	0.386504160011189
1603712	RORB	RABGAP1	0.00845665718061028	1	0.00970661704413642
1603749	TFAP2B	RABGAP1	0.0140446035913221	1	0.334694578517239
1603826	CUX2	RABGAP1L	0.028957891922338	2	0.117395832651731
1603847	FOXN3	RABGAP1L	0.00919224250895372	3	0.154096246736934
1603859	HLF	RABGAP1L	0.0053850309316517	2	0.164476077214079
1603879	LHX4	RABGAP1L	0.0119945624731234	1	0.273639188806051
1603928	PBX1	RABGAP1L	0.0245640550226696	1	0.354788156367288
1603936	POU2F2	RABGAP1L	0.0180514740745853	1	0.378258085921606
1603938	POU6F2	RABGAP1L	0.013220805877346	1	0.249383934798905
1603951	RFX3	RABGAP1L	0.00718753762414434	1	0.220455773326034
1603989	TEAD1	RABGAP1L	0.0117752603993695	1	0.0622690876080794
1604006	VSX2	RABGAP1L	0.00504931107001633	2	0.173209212450476
1604055	BACH2	RABGGTB	0.00859708655728793	1	0.168240935514128
1604081	ESRRB	RABGGTB	0.00629654439112161	2	0.0586229028421256
1604100	HIF1A	RABGGTB	0.00509978162887836	1	0.0654546366484744
1604117	KLF13	RABGGTB	0.0211228385313945	1	0.277393223214394
1604158	NR2C1	RABGGTB	0.00501695588156937	1	0.0673927863617065
1604198	RORB	RABGGTB	0.0141827790487284	1	0.103505386905337
1604241	TFEB	RABGGTB	0.00506012611710649	1	0.165162305835589
1604298	BACH2	RABL2A	0.0122598403798528	1	0.0618498608626887
1604322	ESR2	RABL2A	0.0127395304363765	1	0.313696618300232
1604372	MEF2C	RABL2A	0.00682355295752924	1	0.138134602381295
1604416	PBX3	RABL2A	0.0173315521342483	1	0.335274272809131
1604531	ARID3B	RABL2B	0.00769426517216631	1	0.243693409468032
1604659	PBX3	RABL2B	0.0194525576123864	1	0.331814807062759
1604704	SREBF1	RABL2B	0.00540686279993034	1	0.0846052065122051
1604786	BHLHE22	RABL3	0.0144743684923207	1	0.211162992888585
1604800	E2F3	RABL3	0.0232592729591649	2	0.483018405818841
1604820	FOXO1	RABL3	0.051711066406807	1	0.501211554521005
1604835	HSF1	RABL3	0.0135328430108389	2	0.398940952184091
1604842	JUN	RABL3	0.00517770496063472	1	0.0842893077446726
1604859	MEF2D	RABL3	0.00950157671279369	2	0.434936217798838
1604902	PBX3	RABL3	0.0098489478845248	1	0.207926445898615
1604908	POU2F2	RABL3	0.00501095759129165	1	0.126437133723842
1604926	RORA	RABL3	0.0126298863943509	1	0.0478047943155946
1604957	TCF4	RABL3	0.0130570485414283	1	0.225795918712921
1604978	VSX2	RABL3	0.00849313409768443	1	0.214633220437568
1605285	DBP	RABL6	0.00805198928107421	1	0.173190064743514
1605303	FOXK1	RABL6	0.00500164643008609	1	0.0831601188883906
1605389	PKNOX1	RABL6	0.00585407442265991	1	0.140539730352504
1605433	SREBF1	RABL6	0.00892695556446721	1	0.129240275996975
1605451	TFAP2E	RABL6	0.00673920834411784	1	0.139097028405128
1605558	HIF1A	RAC1	0.00509232500620266	1	0.0914821299783367
1605563	HMX1	RAC1	0.00804757311784109	1	0.224389164201206
1605644	PROX1	RAC1	0.00656310866499237	2	0.207598362968972
1605655	RORA	RAC1	0.00590251131585274	1	0.105426972988585
1605699	TFEB	RAC1	0.00701086099410352	1	0.206896237824506
1605770	CUX2	RAC3	0.0142170185249388	2	0.293325245933474
1605816	JUND	RAC3	0.00882097659835224	2	0.0800272414455715
1605817	KLF12	RAC3	0.00610957204223884	1	0.121860490242376
1605839	MLXIPL	RAC3	0.0110308212092324	1	0.300821492721321
1605846	NFE2L1	RAC3	0.00549757851530592	1	0.00153361970508671
1605871	PAX6	RAC3	0.0219390526495286	1	0.351303878016443
1605909	SNAI3	RAC3	0.00514733748157614	1	0.223161388328689
1605920	SREBF2	RAC3	0.0128370140539245	1	0.283754185119925
1606045	HINFP	RAD1	0.00500792252335748	1	0.0767903266225502
1606111	NRL	RAD1	0.00742924929461097	2	0.146889869920712
1606112	OTX2	RAD1	0.00584411948760095	1	0.143419619919037
1606160	SP3	RAD1	0.00531182489948767	1	0.113415673937653
1606278	FOXO1	RAD17	0.0174654508181888	1	0.479164129352137
1606354	NRL	RAD17	0.0215145430041616	1	0.524507990426026
1606355	OTX2	RAD17	0.0120661915575892	1	0.3160556479787
1606485	BACH2	RAD18	0.00625283703026707	1	0.279335439556517
1606561	MEIS1	RAD18	0.00870609523252062	1	0.232883634462564
1606562	MEIS2	RAD18	0.0366632102770623	1	0.338410410612878
1606600	PAX6	RAD18	0.0290775296300905	1	0.571938432421869
1606601	PBX1	RAD18	0.01913545347397	1	0.447787041046254
1606611	POU6F2	RAD18	0.00697705610150482	1	0.377809613432342
1606649	SREBF2	RAD18	0.00674438450913774	1	0.427764660486414
1606687	ZBTB7C	RAD18	0.026048796212234	1	0.431553678027131
1606739	CRX	RAD21	0.00750407955171766	1	0.170964061364537
1606800	MECOM	RAD21	0.00743457108913563	2	0.161856632629402
1606840	NRL	RAD21	0.00613079585908164	2	0.176150272364759
1606890	SP4	RAD21	0.00519701622927894	1	0.171672075846815
1606968	ATF4	RAD23A	0.00684009893599337	1	0.153525477036842
1606986	DBP	RAD23A	0.0153374689352813	1	0.262841443497583
1607016	HIF1A	RAD23A	0.00543741536311347	3	0.0249868497716669
1607022	HSF1	RAD23A	0.00568089482984141	1	0.15171879918767
1607043	MECOM	RAD23A	0.00591291958551879	1	0.187208301721745
1607084	OTX2	RAD23A	0.00509549809673528	1	0.0982729478295091
1607113	RORA	RAD23A	0.00660729273565454	1	0.0421657714714401
1607162	USF2	RAD23A	0.00504610315445954	2	0.170893529837698
1607172	ZBTB7A	RAD23A	0.00573859651776324	3	0.192881629527208
1607265	HSF1	RAD23B	0.0068326230085766	1	0.225088815343783
1607303	NFATC3	RAD23B	0.00635743417744275	1	0.218278460142497
1607335	PLAG1	RAD23B	0.00617960307751997	1	0.0207488608371091
1607402	THRB	RAD23B	0.00657121946257578	1	0.0624346746872674
1607517	JUND	RAD50	0.00667800578406941	1	0.00182728722769402
1607539	MLXIP	RAD50	0.00539585412115723	1	0.0522480580025856
1607567	NR6A1	RAD50	0.00505101855314157	1	0.0409902050725582
1607606	SIX3	RAD50	0.00501248315524177	2	0.0806956258749145
1607621	SREBF2	RAD50	0.00579313975979152	1	0.148411779599125
1607662	ZKSCAN1	RAD50	0.00586183543199672	1	0.118099407256847
1607668	ZNF148	RAD50	0.00534216455580455	2	0.0480525794114125
1607724	ESR2	RAD51B	0.0228772195825229	1	0.608532329149193
1607809	NR4A2	RAD51B	0.0120231112328473	1	0.467342381906217
1607812	NRL	RAD51B	0.0292842761051757	1	0.60878148255471
1607818	PBX3	RAD51B	0.0400507384931887	1	0.575859277447762
1607839	RFX3	RAD51B	0.00564344983958333	1	0.460259674969544
1607877	TEAD1	RAD51B	0.00797070057128394	1	0.309646259793871
1607975	FOXJ3	RAD51C	0.0051721147260037	1	0.0642033827898769
1608013	MAX	RAD51C	0.00527375963614194	1	0.0685704726896309
1608016	MEF2A	RAD51C	0.00576671916475204	1	0.0623492711196438
1608059	PBX1	RAD51C	0.00528277829611649	1	0.0407644781836062
1608164	ZNF382	RAD51C	0.00530877674376373	1	0.0771093333727662
1608186	BACH2	RAD52	0.00948215562174269	2	0.16554949494727
1608201	DBP	RAD52	0.00574024437970763	1	0.000164912116945817
1608219	FOXK1	RAD52	0.00525971060374435	2	0.188962385097667
1608221	FOXN3	RAD52	0.0124995207027761	1	0.198951362671307
1608235	HMBOX1	RAD52	0.0056122836264238	2	0.0370180894928671
1608286	NPAS2	RAD52	0.00547263391565332	1	0.13292258740625
1608453	ESR2	RAD54B	0.00535016858595589	2	0.212965699464976
1608456	ESRRG	RAD54B	0.00550696302476941	1	0.0427978423246125
1608504	MEF2D	RAD54B	0.00983396907518077	1	0.309782629357927
1608621	VAX2	RAD54B	0.00550139480748912	1	0.226106221160911
1608685	CUX1	RAD54L2	0.0059094224863007	1	0.222228082164692
1608699	ESRRG	RAD54L2	0.0218711887420575	2	0.280016563008842
1608752	MITF	RAD54L2	0.00999654813783292	1	0.278003426416702
1608755	MLXIPL	RAD54L2	0.00877176316110695	2	0.285431630291733
1608780	NR3C2	RAD54L2	0.00793285730464454	1	0.0310026613140592
1608836	SREBF2	RAD54L2	0.00793614134742522	1	0.299150650347915
1608891	ZNF341	RAD54L2	0.00629190786771665	2	0.289179373935152
1608893	ZNF382	RAD54L2	0.0091916816271217	1	0.309596648409695
1609030	PAX6	RAD9A	0.00533970755527738	1	0.0825683354646794
1609158	BACH2	RADIL	0.00564906024736218	2	0.296451276735953
1609159	BCL6	RADIL	0.0139574453803064	1	0.133112614795645
1609172	CUX2	RADIL	0.0204217266644966	3	0.407438093896514
1609220	KLF13	RADIL	0.0111425621968375	2	0.25768768287416
1609265	NR3C1	RADIL	0.0348050611290725	1	0.225776767331791
1609292	RBPJ	RADIL	0.0317269740738667	1	0.0495120111131403
1609315	SOX5	RADIL	0.00589281700022292	2	0.261076547793983
1609337	TFAP2A	RADIL	0.0451701288295753	1	0.523137737208146
1609338	TFAP2B	RADIL	0.0382210906606805	1	0.450716557274757
1609412	CRX	RAE1	0.00534255233558508	1	0.150150300027788
1609476	MEF2D	RAE1	0.00674500381112523	1	0.155869903838731
1609503	NR1D2	RAE1	0.00517100573113021	3	0.0655978389583629
1609540	RFX3	RAE1	0.00509735862616644	1	0.0537868414485964
1609553	SMAD5	RAE1	0.00511450887228688	1	0.0507473897297407
1609597	YY1	RAE1	0.00535690592482158	1	0.106721966570224
1609612	ZNF148	RAE1	0.00505031732519312	3	0.0208384650032246
1609627	ZNF652	RAE1	0.00517834446573314	1	0.0722950560586839
1609670	ESRRB	RAF1	0.012440735754801	3	0.233819945829278
1609694	HMX1	RAF1	0.00639039905623021	1	0.00787569549784547
1609837	VEZF1	RAF1	0.0149584379715469	2	0.285379413745721
1609954	LHX4	RAI1	0.00626164237074727	1	0.234054232595108
1609989	NR1D2	RAI1	0.00526092802252097	1	0.119981097622437
1610090	ZEB1	RAI1	0.0118907805427459	1	0.226394091884123
1610191	KLF12	RAI14	0.00661462981052832	2	0.24515707075123
1610206	MEIS1	RAI14	0.0244854685544231	2	0.40875016645714
1610244	OVOL2	RAI14	0.00833096012754148	1	0.275482309129003
1610248	PBX3	RAI14	0.00659738118944067	1	0.104083918281613
1610318	THRB	RAI14	0.0394738412212512	1	0.211062660861766
1610377	BHLHE41	RAI2	0.00703723623089317	1	0.16532257820102
1610389	E2F3	RAI2	0.00714355267378095	1	0.206880384295625
1610408	FOXN3	RAI2	0.0272547733981702	1	0.46249674330506
1610416	GRHL1	RAI2	0.0132252930679136	1	0.296084576682124
1610467	NFIC	RAI2	0.00517789481395173	3	0.29996759585376
1610504	PROX1	RAI2	0.0316715638814085	1	0.390395515368657
1610516	RORB	RAI2	0.0101042661057517	1	0.0547547281143506
1610521	SCRT1	RAI2	0.00831466909336957	1	0.35470490623238
1610527	SOX12	RAI2	0.00534098337470371	1	0.300980247522681
1610530	SOX5	RAI2	0.0144961781894778	1	0.18826070774396
1610567	VSX2	RAI2	0.00610005142079074	1	0.266797552509895
1610643	ESRRG	RALA	0.00981443144119476	1	0.237809005036899
1610693	MEIS2	RALA	0.012991425965887	1	0.280864756579811
1610732	PBX1	RALA	0.010469720994835	1	0.211178782357588
1610852	ARNT2	RALBP1	0.00552883705206278	1	0.0699030228482359
1610865	CLOCK	RALBP1	0.00536369070194337	1	0.114005376893128
1610894	FOXN3	RALBP1	0.00761448085100947	1	0.128335877954258
1610906	HLF	RALBP1	0.00656078562901754	1	0.107206009866692
1610930	MAZ	RALBP1	0.00616278559964661	2	0.151868021681766
1610947	NFAT5	RALBP1	0.00646495046131734	3	0.0347388223707128
1610960	NR1D1	RALBP1	0.0057472481410834	2	0.132334371785389
1611001	RORA	RALBP1	0.00578125870003393	1	0.0979061881786168
1611011	SMAD5	RALBP1	0.00530375786781152	4	0.0871643764006635
1611029	TBX2	RALBP1	0.00518022740515947	1	0.0745153499842994
1611037	TEF	RALBP1	0.00517629581974239	1	0.100171855273249
1611092	ARID3B	RALGAPA1	0.00599486838258116	2	0.207951770491844
1611094	ARNT	RALGAPA1	0.00543888860797867	1	0.218353153334341
1611118	E2F3	RALGAPA1	0.0079110030195002	2	0.283251525663365
1611149	HLF	RALGAPA1	0.0055952432457068	1	0.00110807746498517
1611150	HLTF	RALGAPA1	0.00530763218745055	2	0.203271004823001
1611151	HMBOX1	RALGAPA1	0.00622721795944719	3	0.202908175832131
1611163	KLF12	RALGAPA1	0.00985731541317537	3	0.158828691440754
1611169	LHX4	RALGAPA1	0.00552396305908531	1	0.141616677451834
1611210	NR3C2	RALGAPA1	0.00647366899985629	1	0.161763436625674
1611211	NR4A2	RALGAPA1	0.00765261648198227	3	0.179560435395854
1611215	OTX2	RALGAPA1	0.00882328007333871	2	0.216552885783697
1611243	RFX7	RALGAPA1	0.0106618944269163	3	0.231620174351999
1611275	TCF4	RALGAPA1	0.00591782355713051	3	0.0315371125131626
1611279	TEAD1	RALGAPA1	0.00707051400463785	1	0.0650295885063932
1611283	TFAP2E	RALGAPA1	0.00520545451866525	1	0.0708357948725572
1611361	E2F3	RALGAPA2	0.00696466713455212	1	0.159345497006203
1611380	FOXN3	RALGAPA2	0.0253930880100938	2	0.453254519195972
1611388	GRHL1	RALGAPA2	0.0635213146408341	2	0.52118430065874
1611392	HLF	RALGAPA2	0.015281112341728	1	0.269254922518568
1611438	NFIB	RALGAPA2	0.00953958157774889	3	0.0385997542851583
1611455	NR6A1	RALGAPA2	0.0094415038367696	2	0.270448739880413
1611460	PAX6	RALGAPA2	0.0104546064285512	1	0.109236034650773
1611476	PROX1	RALGAPA2	0.0914761427383072	1	0.603470069851919
1611488	RORB	RALGAPA2	0.01861832732351	1	0.273539259246308
1611493	SCRT1	RALGAPA2	0.00567157861804844	1	0.398551063933862
1611494	SIX3	RALGAPA2	0.006492402925756	1	0.252727127147951
1611502	SOX5	RALGAPA2	0.0434580039819467	1	0.402783423868844
1611515	TBX2	RALGAPA2	0.00972786340685635	1	0.0586794058410142
1611524	TFAP2A	RALGAPA2	0.00531289202608777	3	0.148218419626824
1611525	TFAP2B	RALGAPA2	0.00869361726132635	2	0.210012171874177
1611539	VSX2	RALGAPA2	0.00783050065412183	1	0.166256547490307
1611584	ATF2	RALGAPB	0.00508946384031784	2	0.0732685168778862
1611588	BACH2	RALGAPB	0.00730911164359778	2	0.17058215536028
1611594	CLOCK	RALGAPB	0.00564776934463794	3	0.120195725117017
1611604	E2F3	RALGAPB	0.00600004765363898	2	0.161417838124956
1611696	NR3C2	RALGAPB	0.00659524250106502	2	0.113887642643835
1611711	POU2F1	RALGAPB	0.00708284410859696	4	0.0100924003933416
1611729	RFX7	RALGAPB	0.00916831509629805	1	0.158399515021765
1611752	SREBF2	RALGAPB	0.00547110142866886	2	0.0933065572329787
1611776	THRB	RALGAPB	0.0070217123866073	1	0.0172649620945547
1611793	ZKSCAN1	RALGAPB	0.00517607951883906	1	0.0649660663116529
1611809	ZNF382	RALGAPB	0.00529762062331462	1	0.131841516844118
1611866	FOXN3	RALGDS	0.012964841768575	1	0.302070530077574
1611878	HLF	RALGDS	0.00703911086802129	1	0.16601022808655
1611884	HSF4	RALGDS	0.0116430519264013	4	0.418137982639733
1611892	KLF12	RALGDS	0.00544049951560708	1	0.0968384248827413
1611908	MEIS2	RALGDS	0.017276617851243	1	0.206298240925799
1611909	MEIS3	RALGDS	0.0214851852174306	1	0.429947070251044
1611911	MITF	RALGDS	0.00794606720246678	7	0.335945159567053
1611946	PAX6	RALGDS	0.0485672206810671	1	0.588452164301185
1611951	PKNOX2	RALGDS	0.00642159977697388	2	0.350432036621434
1611973	RORA	RALGDS	0.00560844194498771	1	0.0610688741355028
1611995	SREBF2	RALGDS	0.0123245983209267	2	0.451202035541384
1612068	ARNTL	RALGPS1	0.00519529374947575	1	0.362192466283935
1612098	ESR2	RALGPS1	0.00663525300110675	1	0.281277792831429
1612101	ESRRG	RALGPS1	0.0170317016907261	1	0.401633568163783
1612135	KLF12	RALGPS1	0.00729690283361435	1	0.234287559623521
1612150	MEIS1	RALGPS1	0.0408910260803448	1	0.505493079720332
1612157	MLXIPL	RALGPS1	0.00581343711806771	1	0.292298683762345
1612192	PBX3	RALGPS1	0.00981542658871543	1	0.304936482593273
1612254	TFAP2B	RALGPS1	0.0134184368964822	1	0.338574974684173
1612255	TFAP2E	RALGPS1	0.00808315869165634	1	0.16255673554582
1612276	ZBTB7C	RALGPS1	0.0191227362309668	2	0.387554233592474
1612328	CRX	RALGPS2	0.0568081116869348	3	0.768090613087444
1612341	ESR2	RALGPS2	0.0256193117170464	3	0.578752582492836
1612343	ESRRB	RALGPS2	0.0264240988243864	1	0.458701432845128
1612344	ESRRG	RALGPS2	0.00714858491507793	2	0.120009248197792
1612354	FOXO3	RALGPS2	0.0060661152529735	2	0.393053020209183
1612378	KLF12	RALGPS2	0.00571142306539823	1	0.0314104641579203
1612392	MEF2D	RALGPS2	0.00651082877439953	2	0.563244256982402
1612393	MEIS1	RALGPS2	0.00762047182564272	1	0.191171114548757
1612394	MEIS2	RALGPS2	0.00923551928059229	1	0.222766155591184
1612429	NRL	RALGPS2	0.0307686632666439	2	0.669093478790115
1612435	PBX3	RALGPS2	0.0311446039236631	1	0.510576313617413
1612490	TCF4	RALGPS2	0.00867311949474318	2	0.0455532113506753
1612510	VEZF1	RALGPS2	0.00725672494108187	2	0.525468021922384
1612511	VSX2	RALGPS2	0.00720769761839636	1	0.0037424158125775
1612520	ZEB1	RALGPS2	0.0267828243054595	3	0.589682076101538
1612550	ARID3B	RALY	0.00821635734406093	1	0.2748362983721
1612559	BACH1	RALY	0.0275211605294904	2	0.242046744651292
1612584	ESR2	RALY	0.0149836301562424	1	0.35245831043162
1612627	LHX4	RALY	0.0132744181567332	1	0.13175366548635
1612636	MEIS1	RALY	0.0168223580498447	1	0.173666502502945
1612637	MEIS2	RALY	0.0163431413732683	2	0.227174735574728
1612672	NRL	RALY	0.0198530468427914	1	0.326859928130204
1612673	OTX2	RALY	0.00795253500401242	2	0.204072751931568
1612676	PBX1	RALY	0.00743196217040012	1	0.0946767126804048
1612678	PBX3	RALY	0.0078030889239482	4	0.255515570000029
1612684	POU2F2	RALY	0.00601024786308503	1	0.0393001686642666
1612716	SOX4	RALY	0.00500387515424288	2	0.0942110210842931
1612748	THRB	RALY	0.00557876262731318	1	0.127084675013529
1612804	BCL6	RALYL	0.00607715095674965	2	0.270508282180691
1612833	ETV6	RALYL	0.0117832804652749	2	0.434556891983548
1612838	FOXN3	RALYL	0.00658501244869149	4	0.262395853961438
1612848	HIF1A	RALYL	0.0051684084803365	3	0.107963472195678
1612864	KLF12	RALYL	0.0135182136559231	2	0.20333299606418
1612879	MEIS1	RALYL	0.00995258547740691	1	0.231865912796128
1612881	MEIS3	RALYL	0.012156785852342	1	0.214897012442086
1612886	MLXIPL	RALYL	0.00742266586777611	2	0.392374204413918
1612929	POU6F2	RALYL	0.0174249837983355	3	0.355326760264919
1612946	RORB	RALYL	0.0101918708314381	2	0.150579774807271
1612960	SOX5	RALYL	0.022583858278027	2	0.410301273914599
1612980	TEAD1	RALYL	0.00637406131134861	1	0.185048033509693
1612982	TFAP2A	RALYL	0.0125683295525258	5	0.395482099677159
1613005	ZBTB7C	RALYL	0.0164521839210163	1	0.422283931568158
1613043	ATF4	RAN	0.00551610485524659	5	0.222670370187747
1613045	BACH1	RAN	0.00573567818957617	1	0.129613044732013
1613081	FOXN3	RAN	0.0059427559812587	3	0.145032165815014
1613106	JUND	RAN	0.00789119887316757	2	0.159371483686397
1613117	MAZ	RAN	0.00660047221567865	1	0.315535413774099
1613136	NFE2L1	RAN	0.00988039590053199	1	0.335738834586225
1613156	NR6A1	RAN	0.02024594947535	3	0.114119139181704
1613159	OTX2	RAN	0.00796060738942797	5	0.242623504694448
1613177	PROX1	RAN	0.0267142465492083	1	0.402017804012914
1613188	RORA	RAN	0.00863199948088424	1	0.206543146459481
1613207	SP3	RAN	0.00533763808321215	2	0.283599124095584
1613239	VEZF1	RAN	0.00707345370563419	1	0.219465306771461
1613240	VSX2	RAN	0.017959670774584	2	0.295418947336256
1613262	ZNF281	RAN	0.00649354209362123	5	0.27621503828233
1613289	BACH2	RANBP1	0.00699825123183008	1	0.163715918323496
1613304	DBP	RANBP1	0.0133508812596583	1	0.271357708114874
1613324	FOXN3	RANBP1	0.00980777196055357	1	0.111405310423665
1613334	HIF1A	RANBP1	0.00667083278777869	3	0.168187488802287
1613336	HLF	RANBP1	0.00631138212853977	1	0.123662630797577
1613339	HMX1	RANBP1	0.0098183894030468	1	0.27733817964523
1613349	JUND	RANBP1	0.0070898927806042	1	0.174725932881092
1613351	KLF13	RANBP1	0.0273176000605981	1	0.355530971849322
1613399	NR6A1	RANBP1	0.023987515641077	1	0.264072665215298
1613420	PROX1	RANBP1	0.00607314670295358	1	0.160082476957785
1613437	SCRT1	RANBP1	0.00615517548058792	4	0.237926734340455
1613438	SIX3	RANBP1	0.00632041936495256	2	0.185771222578197
1613545	CUX1	RANBP10	0.0121342077963702	1	0.281882710959024
1613559	ESRRG	RANBP10	0.0173257737431888	3	0.296894117163321
1613576	HIC2	RANBP10	0.00731891841124323	1	0.18375176858604
1613608	MEIS1	RANBP10	0.00997368537210227	1	0.277266097567768
1613648	PBX1	RANBP10	0.0154550405139396	1	0.254967841538162
1613650	PBX3	RANBP10	0.0050744269389603	1	0.0620632640843013
1613689	SOX5	RANBP10	0.00728336759438753	1	0.194690329353139
1613709	TEAD1	RANBP10	0.00539529238120351	1	0.0518453644035812
1613712	TFAP2B	RANBP10	0.0114244604187145	3	0.296179419341869
1613779	BHLHE41	RANBP17	0.00556443582576382	2	0.170288266098208
1613818	GRHL1	RANBP17	0.00771429112465093	2	0.221556130901561
1613842	LHX4	RANBP17	0.00638791303368462	1	0.310171720400244
1613849	MEF2C	RANBP17	0.00954726838429848	1	0.0939234940769041
1613899	POU2F2	RANBP17	0.0202717208993282	2	0.397040123984773
1613945	TBX2	RANBP17	0.0152604626181129	1	0.273621595759396
1613952	TEAD1	RANBP17	0.0108356560729657	1	0.0388958770544741
1613956	TFAP2E	RANBP17	0.00673309913077369	2	0.260880885521165
1613963	THRB	RANBP17	0.0092059567075001	1	0.0927715243368297
1613969	VSX2	RANBP17	0.021689014529725	2	0.414107607297142
1614016	ATF6	RANBP2	0.00587552775986709	2	0.109775554282829
1614017	BACH1	RANBP2	0.0379346737816726	4	0.322669846419011
1614028	CREM	RANBP2	0.00874613017286618	1	0.131301354030643
1614052	FOXK2	RANBP2	0.00878925064252689	2	0.092872546533325
1614055	FOXO3	RANBP2	0.00611371270684393	2	0.0461905003210386
1614085	LHX4	RANBP2	0.0232074570474846	1	0.373134330304948
1614100	MLXIP	RANBP2	0.00671602394341464	5	0.0829690144172112
1614111	NFIB	RANBP2	0.0252743613734754	3	0.259641455489404
1614113	NFIL3	RANBP2	0.0167319127592807	1	0.264231879125862
1614118	NPAS2	RANBP2	0.00523678341205635	1	0.109627685588858
1614126	NR3C2	RANBP2	0.0056383329585723	2	0.196296349933337
1614128	NR6A1	RANBP2	0.0061612560843314	1	0.0564105258317189
1614149	PROX1	RANBP2	0.0127617407491871	2	0.00320429117490777
1614160	RORA	RANBP2	0.0150724195838576	2	0.201156121236441
1614174	SOX4	RANBP2	0.00565999847210862	3	0.148355714464639
1614176	SOX6	RANBP2	0.025211172572106	3	0.245462525187257
1614185	STAT3	RANBP2	0.00955191233593667	1	0.00687944760870846
1614188	TBX2	RANBP2	0.00815131564904166	2	0.157075617159659
1614189	TCF12	RANBP2	0.0114727802932933	2	0.172018872132745
1614191	TCF4	RANBP2	0.00545791002999841	2	0.161940361692889
1614212	VSX2	RANBP2	0.0089689814608616	1	0.207976191155444
1614261	BACH2	RANBP3	0.0119639858760352	3	0.0263451427145617
1614272	CRX	RANBP3	0.00814409124859235	1	0.250385164148507
1614298	FOXO3	RANBP3	0.00526570441679847	1	0.0730489418349068
1614335	MEF2C	RANBP3	0.00573520262032507	2	0.124770803593405
1614404	RORB	RANBP3	0.00590128777892089	1	0.00787103482215056
1614453	VAX2	RANBP3	0.00558963228219201	1	0.215472547796093
1614495	ARID5A	RANBP6	0.00849352416008452	1	0.200674499018721
1614501	ATF4	RANBP6	0.0106141586841191	2	0.267639685149382
1614528	ESR2	RANBP6	0.00529631136156878	2	0.124405080466805
1614530	ESRRB	RANBP6	0.00686918446358715	1	0.215701869245386
1614576	MECOM	RANBP6	0.00931803917130549	1	0.207056923309868
1614578	MEF2C	RANBP6	0.00840344751246427	3	0.237002564842728
1614591	MZF1	RANBP6	0.00561980764655339	2	0.185163057054171
1614594	NFE2L1	RANBP6	0.00621592325216996	1	0.15247435921693
1614616	NRL	RANBP6	0.00807794896922318	1	0.235729184630786
1614717	ZNF24	RANBP6	0.0106705575759141	2	0.252378831742178
1614780	FOXK1	RANBP9	0.00507801091095476	1	0.200451962234729
1614782	FOXN3	RANBP9	0.0173806048318852	2	0.269679911997798
1614794	HLF	RANBP9	0.0129872405593784	1	0.195719668839624
1614797	HMX1	RANBP9	0.00536192527913087	1	0.166498303874495
1614808	KLF12	RANBP9	0.00854510464728761	1	0.144447381745649
1614847	NPAS2	RANBP9	0.00568735680541814	1	0.198735467839022
1614857	NR6A1	RANBP9	0.00719938867816251	1	0.194718129605407
1614889	RORA	RANBP9	0.0165191972011165	1	0.114332630514314
1614924	TEAD1	RANBP9	0.00587034697670191	1	0.0500981252793118
1614926	TFAP2A	RANBP9	0.00970001210047397	1	0.267636972647369
1614927	TFAP2B	RANBP9	0.00604598057636194	2	0.230759180693828
1614949	ZBTB7C	RANBP9	0.00698045703468661	3	0.114871587040228
1614990	BACH2	RANGAP1	0.00607937393896366	3	0.132603039108083
1615003	CUX1	RANGAP1	0.00550884876022676	2	0.124235942850383
1615017	ESRRG	RANGAP1	0.00982633197212406	1	0.219873954964611
1615066	MEIS1	RANGAP1	0.0109977219657779	2	0.238155669710837
1615070	MITF	RANGAP1	0.00575111578994347	4	0.145478800849469
1615109	PKNOX1	RANGAP1	0.00569583169133532	1	0.0646104971396299
1615153	SREBF1	RANGAP1	0.00610827500998754	1	0.0794912130588238
1615169	TFAP2A	RANGAP1	0.00606987492384551	2	0.16125871440574
1615170	TFAP2B	RANGAP1	0.00634913376918296	1	0.188139626368254
1615230	ATF4	RANGRF	0.00734228292653889	1	0.182010084558109
1615232	BACH1	RANGRF	0.00537422288803228	1	0.0496323948123639
1615240	CREB1	RANGRF	0.00500594457700323	1	0.107756294490501
1615248	DBP	RANGRF	0.00811896817493325	2	0.103520468706433
1615284	HSF1	RANGRF	0.00548526575124243	1	0.132771614047454
1615305	MECOM	RANGRF	0.00919470147771111	3	0.186662647856294
1615308	MEF2D	RANGRF	0.0060682866886781	1	0.168120513385411
1615341	NR3C2	RANGRF	0.00505471509935906	4	0.104931189422733
1615343	NR6A1	RANGRF	0.00882354378697308	1	0.0331588421622152
1615351	PBX3	RANGRF	0.00785889336117395	1	0.162533625680055
1615426	VEZF1	RANGRF	0.00603652926933562	1	0.155632766883748
1615434	ZBTB7A	RANGRF	0.0050659213931621	2	0.111438904987783
1615476	BACH2	RAP1A	0.034260035000905	1	0.37579898892783
1615490	CUX2	RAP1A	0.00540173542026789	1	0.136877458731805
1615525	HMBOX1	RAP1A	0.00510705846527469	1	0.126792999735034
1615526	HMX1	RAP1A	0.0140059374905596	1	0.260676915037654
1615556	MITF	RAP1A	0.00523791158330894	2	0.21954057395891
1615558	MLXIP	RAP1A	0.0153229157528113	1	0.251822212457399
1615592	PBX1	RAP1A	0.0101205030553809	2	0.0906287353124079
1615594	PBX3	RAP1A	0.00536896212792641	2	0.0863239852039821
1615604	PPARG	RAP1A	0.00660474546854744	3	0.139120040756152
1615607	PROX1	RAP1A	0.0176943999241024	1	0.202552031302403
1615624	SCRT1	RAP1A	0.00557397684887212	2	0.26483696521763
1615633	SOX5	RAP1A	0.0169331788772537	3	0.163372239084882
1615640	SREBF2	RAP1A	0.00840379182060359	2	0.187810222464941
1615655	TFAP2A	RAP1A	0.00565488805400296	1	0.1322633002355
1615719	BACH2	RAP1B	0.0165738061893778	2	0.270011630834819
1615733	CUX2	RAP1B	0.0119727618953578	2	0.272881127706916
1615743	ESR2	RAP1B	0.00528504194406642	1	0.125536136046375
1615745	ESRRB	RAP1B	0.0344563141158048	1	0.378929355260238
1615746	ESRRG	RAP1B	0.00950129146119194	4	0.254721192698788
1615769	HMX1	RAP1B	0.0266754983506406	2	0.437548565795913
1615795	MEIS1	RAP1B	0.012776538145852	1	0.339957031906456
1615796	MEIS2	RAP1B	0.0104992423158589	2	0.149678814076911
1615829	NR6A1	RAP1B	0.0476159644824332	2	0.397737576091258
1615850	PROX1	RAP1B	0.00915515648943932	1	0.0817621601027361
1615862	RORB	RAP1B	0.0334615500615449	3	0.314145617708406
1615898	TFAP2A	RAP1B	0.0084914449505681	1	0.233300043649764
1615899	TFAP2B	RAP1B	0.0114761586691652	1	0.33990074154576
1615962	BACH2	RAP1GAP	0.0234942420976517	2	0.405765480680646
1615989	ESRRG	RAP1GAP	0.00703201574993431	3	0.193080215014279
1615997	FOXN3	RAP1GAP	0.00634413077045588	3	0.35091303260582
1616039	MEIS2	RAP1GAP	0.0594091589690268	1	0.425409594033196
1616040	MEIS3	RAP1GAP	0.0136043183226583	1	0.374385839134473
1616042	MITF	RAP1GAP	0.00763155737679145	2	0.31431594417916
1616072	NR6A1	RAP1GAP	0.006403324665876	1	0.116799342138299
1616088	POU6F2	RAP1GAP	0.00559902805832675	1	0.345723011531179
1616104	RORA	RAP1GAP	0.00586764956044061	4	0.0527379160216714
1616141	TFAP2A	RAP1GAP	0.0456482263254961	1	0.537258224985304
1616142	TFAP2B	RAP1GAP	0.0342856697605502	2	0.510157905986696
1616164	ZBTB7C	RAP1GAP	0.0278881796577592	1	0.487653344151758
1616196	ARID5A	RAP1GAP2	0.0134296465950918	1	0.286102892995263
1616240	FOXN3	RAP1GAP2	0.00994586951426855	1	0.0743826030912757
1616241	FOXO1	RAP1GAP2	0.0181571209876866	2	0.192269799796044
1616253	HLTF	RAP1GAP2	0.00840580786696809	1	0.265460892781903
1616283	MEIS3	RAP1GAP2	0.005983718387468	1	0.0122386234682114
1616285	MITF	RAP1GAP2	0.00761291464293908	1	0.076173927796065
1616287	MLXIP	RAP1GAP2	0.0128117691555827	1	0.191995400700145
1616313	NR3C2	RAP1GAP2	0.00884126763424514	2	0.232772647876892
1616329	POU2F2	RAP1GAP2	0.0203125272368558	1	0.392350996773488
1616354	SIX3	RAP1GAP2	0.00762737858537705	1	0.139794541687543
1616368	SREBF1	RAP1GAP2	0.0102110898255869	4	0.156345935296206
1616386	TFAP2E	RAP1GAP2	0.00834032120949864	1	0.25924173080416
1616393	THRB	RAP1GAP2	0.0217184150488192	2	0.00120545734111395
1616428	ZNF423	RAP1GAP2	0.00504632364758871	1	0.138617713398572
1616522	MEF2C	RAP1GDS1	0.0256055907244943	2	0.477914715350368
1616524	MEIS1	RAP1GDS1	0.0114373675718546	2	0.169720359707275
1616525	MEIS2	RAP1GDS1	0.0154916654457924	1	0.249571974698901
1616556	NR3C2	RAP1GDS1	0.00549648576325152	5	0.166865612641291
1616566	PBX3	RAP1GDS1	0.00643650883140858	1	0.323818207861726
1616641	VEZF1	RAP1GDS1	0.0121720609058031	2	0.440379624159778
1616642	VSX2	RAP1GDS1	0.00589724961780656	1	0.0389056186484239
1616691	BACH2	RAP2A	0.00595916215607925	1	0.0630901056682215
1616706	DBP	RAP2A	0.00608020166068885	1	0.135006362163625
1616751	JUND	RAP2A	0.00538143973256056	2	0.0183200032270102
1616752	KLF12	RAP2A	0.0063287876069388	1	0.0280101390582179
1616783	NFIA	RAP2A	0.00553898076097281	1	0.0537057855869807
1616817	POU6F2	RAP2A	0.00594364604377002	3	0.110109850082785
1616819	PPARG	RAP2A	0.00634291915077389	1	0.144568989629646
1616893	ZBTB7C	RAP2A	0.00525831753984971	1	0.0412438370068834
1616937	BHLHE40	RAP2C	0.00810237473896829	2	0.206718841399154
1616953	ELF1	RAP2C	0.00524288425273915	2	0.225069377199264
1616957	ESR1	RAP2C	0.011021492639749	1	0.229126802953163
1616963	ETV5	RAP2C	0.00628958452228893	1	0.28235726659706
1616971	FOXO3	RAP2C	0.0094595843534712	2	0.221035847540567
1617019	MXI1	RAP2C	0.0170421787157982	1	0.260157833428333
1617026	NFIA	RAP2C	0.00989963033742773	1	0.219023726268565
1617041	NR3C1	RAP2C	0.00863678346490086	6	0.227313898734351
1617044	NR6A1	RAP2C	0.00682415943715565	2	0.141683070843468
1617055	PLAG1	RAP2C	0.00795067236939078	1	0.276887067814893
1617077	RORB	RAP2C	0.0198631576291032	3	0.234032317546556
1617092	SOX6	RAP2C	0.0135686084504828	2	0.276577507233819
1617107	TCF4	RAP2C	0.00788514189549253	1	0.173764115206863
1617111	TEAD1	RAP2C	0.0053489753540503	2	0.0856080492047428
1617128	VSX2	RAP2C	0.00552983022081008	1	0.11673663290377
1617177	BACH2	RAPGEF1	0.0134458304351271	1	0.354398502740485
1617200	ESR1	RAPGEF1	0.0216672272443952	3	0.610528994281145
1617212	FOXN3	RAPGEF1	0.00560973059731584	1	0.0180828404220065
1617222	HIF1A	RAPGEF1	0.0192585383798065	3	0.450701309471627
1617227	HMX1	RAPGEF1	0.0357700885672166	1	0.654807236692687
1617239	KLF13	RAPGEF1	0.071282542166824	3	0.704120288668449
1617269	NFIA	RAPGEF1	0.00860435667847837	1	0.21497246575535
1617287	NR6A1	RAPGEF1	0.0897620154345635	1	0.619257602699052
1617303	POU6F2	RAPGEF1	0.00549083452693149	2	0.00808540079631199
1617308	PROX1	RAPGEF1	0.0113407653887652	2	0.191277807549446
1617310	RARB	RAPGEF1	0.00689228188078846	1	0.107653095553358
1617320	RORB	RAPGEF1	0.0537340710011912	1	0.484506923176845
1617363	TFEB	RAPGEF1	0.022290134019947	2	0.582845655517424
1617423	BHLHE40	RAPGEF2	0.0105402418435895	4	0.313380991233341
1617431	CRX	RAPGEF2	0.0189034586198912	1	0.337659857498594
1617497	MEIS2	RAPGEF2	0.0119790093635417	1	0.252277943863923
1617536	PBX1	RAPGEF2	0.00609152012662992	3	0.145452481256094
1617595	TCF7L2	RAPGEF2	0.0403636650162762	2	0.577456826643345
1617617	ZBTB18	RAPGEF2	0.0144676801703444	1	0.383154261120894
1617622	ZBTB7C	RAPGEF2	0.0173917366578127	1	0.18558432464395
1617653	ARID3B	RAPGEF4	0.00745357239230417	2	0.183008997179221
1617663	BACH2	RAPGEF4	0.0255255217757675	1	0.423229422523397
1617677	CUX2	RAPGEF4	0.0120920676669806	2	0.281616315185537
1617679	E2F3	RAPGEF4	0.00885708537081099	1	0.0569631393636251
1617740	MEIS2	RAPGEF4	0.0393233002588326	2	0.492949244725072
1617820	SOX5	RAPGEF4	0.0159341521543272	1	0.245618064914032
1617842	TFAP2A	RAPGEF4	0.0244627158991717	1	0.475542192575185
1617843	TFAP2B	RAPGEF4	0.0192728747806695	1	0.41766056545269
1617905	BACH1	RAPGEF5	0.047699795999267	1	0.519466575953994
1617908	BHLHE22	RAPGEF5	0.00952310440168829	1	0.355064192154323
1617921	DBP	RAPGEF5	0.0121659766347801	1	0.426218132715162
1617973	LHX4	RAPGEF5	0.0936544023735893	1	0.665561197596423
1617998	NFIA	RAPGEF5	0.0054760111951514	1	0.0663564792181853
1618019	OTX2	RAPGEF5	0.0390290978003689	3	0.578488715682578
1618030	POU2F2	RAPGEF5	0.00753998843120646	1	0.427217359077989
1618055	SIX3	RAPGEF5	0.00647152910424124	1	0.275280282891496
1618122	ZNF281	RAPGEF5	0.00919313504934909	4	0.503366067135175
1618149	BACH2	RAPGEF6	0.00860346245662662	1	0.109161620027292
1618155	CLOCK	RAPGEF6	0.00513855249905287	1	0.112518501746038
1618196	HLF	RAPGEF6	0.00578546234092582	1	0.121744855914801
1618238	NFATC3	RAPGEF6	0.00525222783719695	1	0.0461972621213584
1618273	POU2F2	RAPGEF6	0.0094713195769451	1	0.133814455991873
1618330	TFAP2E	RAPGEF6	0.00549285522476774	1	0.105853781135507
1618360	ZNF148	RAPGEF6	0.00616535845948288	1	0.0206521992155065
1618405	CUX1	RAPGEFL1	0.00528162212399706	1	0.223040679195956
1618406	CUX2	RAPGEFL1	0.0103544906217746	1	0.402395197725263
1618427	FOXN3	RAPGEFL1	0.00999077792309075	2	0.323873592700692
1618469	MEIS2	RAPGEFL1	0.0225667134485821	1	0.254839329069232
1618470	MEIS3	RAPGEFL1	0.0211120438754371	1	0.451155614091484
1618508	PBX1	RAPGEFL1	0.0170025004885893	3	0.388221076698619
1618516	POU2F2	RAPGEFL1	0.00662798624737058	5	0.232815945204494
1618549	SOX5	RAPGEFL1	0.00971997757596611	2	0.324440050286268
1618594	ZBTB7C	RAPGEFL1	0.0293728336372438	1	0.412291165695125
1618615	ZNF423	RAPGEFL1	0.00734857834581784	1	0.205987778587617
1618637	BHLHE22	RAPH1	0.00676060694686809	2	0.140508377805288
1618649	CUX2	RAPH1	0.00840449798534866	2	0.193725549061881
1618680	HIF1A	RAPH1	0.013078280957799	1	0.297473183552218
1618682	HLF	RAPH1	0.0136106513288056	1	0.239771785717551
1618684	HMBOX1	RAPH1	0.00727316120729587	2	0.0952455750689685
1618693	JUN	RAPH1	0.00648928898447405	2	0.316764561512158
1618694	JUNB	RAPH1	0.00833232735886329	1	0.296437264309516
1618695	JUND	RAPH1	0.006579119864562	1	0.371247313252073
1618720	MXI1	RAPH1	0.0110439339351608	2	0.251432551983199
1618745	NR6A1	RAPH1	0.0131897597061241	4	0.269988341910571
1618751	PBX1	RAPH1	0.0138954181403468	1	0.149247227480671
1618784	SIX3	RAPH1	0.0133455035646177	1	0.348487861881923
1618793	SOX6	RAPH1	0.00807837366877899	1	0.236991686266377
1618806	TCF12	RAPH1	0.00513991504144849	3	0.0343965696858882
1618808	TCF4	RAPH1	0.00900368205736423	2	0.0589980642866207
1618810	TCF7L2	RAPH1	0.0267488368980434	4	0.376131121181975
1618814	TFAP2A	RAPH1	0.00772415059092514	3	0.0285172781757205
1618876	ATF6	RARA	0.00580515480707745	1	0.0178805751395939
1618881	BHLHE40	RARA	0.00805715233094795	1	0.0638653093053788
1618882	BHLHE41	RARA	0.0062659830904633	1	0.0767173620539881
1618891	CUX1	RARA	0.00777764931327004	2	0.0172744948204878
1618894	E2F3	RARA	0.00614677263112361	1	0.123088486188756
1618912	FOXK2	RARA	0.0068299412154192	1	0.0613643631624553
1618922	HIC2	RARA	0.00506565628015982	2	0.0588411216211042
1618952	MEF2C	RARA	0.00599337576154591	1	0.0729893770973845
1619006	PPARG	RARA	0.00592672453338704	2	0.0817498056480904
1619041	SREBF1	RARA	0.0169625506816103	1	0.0981781255265354
1619045	STAT3	RARA	0.00637513263958594	1	0.081142785587977
1619049	TCF12	RARA	0.00608278503925699	2	0.0694578136308498
1619124	BHLHE40	RARB	0.034780557145192	3	0.639165968703916
1619144	ESR1	RARB	0.0103050301832384	1	0.192430936803741
1619166	HIF1A	RARB	0.0257290560125407	2	0.53916576504627
1619181	JUND	RARB	0.0112608033300421	1	0.473069001749218
1619187	KLF9	RARB	0.0226328894589771	3	0.572908167333336
1619206	MXI1	RARB	0.0555132264622915	2	0.608217660383758
1619213	NFIA	RARB	0.0414835956989447	1	0.476600408054893
1619214	NFIB	RARB	0.0374014793926802	1	0.576247122409355
1619235	OVOL2	RARB	0.0427985124267157	1	0.601070138032956
1619264	RORB	RARB	0.0113594625068506	3	0.320326304545575
1619271	SMAD3	RARB	0.0104001565312864	3	0.417643088873289
1619279	SOX6	RARB	0.0567164331074124	1	0.630639015682731
1619294	TCF4	RARB	0.0352208179921498	2	0.431245784572453
1619296	TCF7L2	RARB	0.110586726419459	2	0.886075828644583
1619370	CLOCK	RARRES1	0.00543863779577643	2	0.0302848216737959
1619371	CREB1	RARRES1	0.0051024425684086	4	0.0366064246592648
1619391	ESRRG	RARRES1	0.00535749244917196	2	0.066554990283235
1619413	HMBOX1	RARRES1	0.00575722007338224	1	0.0593840344044937
1619434	MAX	RARRES1	0.00578118318330059	1	0.0638259121400259
1619452	NFAT5	RARRES1	0.00503886120399603	1	0.0453242699574543
1619453	NFATC3	RARRES1	0.0051211096544979	1	0.0439689615768021
1619480	PBX1	RARRES1	0.00519361620446185	1	0.0267165844235202
1619482	PBX3	RARRES1	0.00528001843897798	1	0.078112677461326
1619495	PROX1	RARRES1	0.00509023653168041	2	0.0529961794470404
1619503	RFX3	RARRES1	0.00555276684841846	2	0.0208313719921245
1619516	SMAD5	RARRES1	0.00505979573659342	2	0.0403391576133328
1619590	ZNF652	RARRES1	0.00511416957459434	2	0.0426729115749268
1619938	NFAT5	RARS2	0.00500711666926503	1	0.0587987071200085
1619961	NRF1	RARS2	0.00596934214878942	1	0.0990095545180441
1619984	RBPJ	RARS2	0.00525237802254894	1	0.0324066267650888
1620027	TEAD1	RARS2	0.0065456328317936	1	0.0552231380833957
1620033	TFCP2	RARS2	0.00514487223402221	3	0.0687085814232097
1620053	ZEB1	RARS2	0.00537843654470966	1	0.102675321462564
1620061	ZNF148	RARS2	0.00598409060944895	1	0.0617406612516157
1620095	BHLHE22	RASA1	0.00962741545993319	1	0.268614640771558
1620140	HLF	RASA1	0.00753539007089602	1	0.188988490170237
1620141	HLTF	RASA1	0.00537440969437818	1	0.199475298467035
1620164	MAZ	RASA1	0.00582759636982253	3	0.224390031340899
1620193	NPAS2	RASA1	0.00836663339377373	1	0.0656516946223289
1620194	NR1D1	RASA1	0.00914073071400492	1	0.282413970212084
1620217	POU2F2	RASA1	0.0228942683121792	3	0.343868891190954
1620232	RFX3	RASA1	0.00866025666527159	3	0.0834993335158332
1620242	SIX3	RASA1	0.00530085799948705	1	0.190531203132449
1620264	TCF12	RASA1	0.0101585402270536	5	0.176107784154444
1620266	TCF4	RASA1	0.00887597782414568	1	0.189399649493843
1620286	VEZF1	RASA1	0.00544691848014149	2	0.19811421898529
1620296	ZEB1	RASA1	0.010173526611189	1	0.0862282075095431
1620316	ZNF423	RASA1	0.00777649063984796	1	0.125223964812912
1620347	CRX	RASA2	0.0264144128834736	2	0.501980636683213
1620360	ESR2	RASA2	0.054218646933752	6	0.622119065656986
1620373	FOXO3	RASA2	0.0277800986908832	1	0.4695257624779
1620393	JDP2	RASA2	0.0124673263554439	1	0.410879013510022
1620412	MEIS1	RASA2	0.00684253297330912	1	0.293939010365581
1620421	MXI1	RASA2	0.0072661908747543	1	0.257635274088971
1620448	NRL	RASA2	0.0665584097676812	1	0.608152307410758
1620475	RFX3	RASA2	0.00672335009482918	1	0.367233691673092
1620592	CUX1	RASA3	0.00587300804813702	1	0.311185730898948
1620593	CUX2	RASA3	0.0311222525025477	2	0.338447032568592
1620609	ETV6	RASA3	0.00585604428561343	1	0.0333029775066643
1620614	FOXN3	RASA3	0.00712807977114273	3	0.0874753881481309
1620626	HLF	RASA3	0.00653223841296925	2	0.0973213404490257
1620629	HMX1	RASA3	0.00944922187107002	1	0.440228194787077
1620632	HSF4	RASA3	0.00773787976831004	1	0.343349712905885
1620640	KLF12	RASA3	0.0164590362746321	1	0.161311870818241
1620641	KLF13	RASA3	0.0118316400252636	1	0.354947121252517
1620675	NFKB1	RASA3	0.00990315026625637	2	0.45584184738648
1620687	NR3C2	RASA3	0.0103813948097823	2	0.0533401982870962
1620705	POU6F2	RASA3	0.00510948842581266	1	0.136778917182965
1620728	SIX3	RASA3	0.00590413733000343	3	0.0355955257918224
1620736	SOX5	RASA3	0.00830367620008458	2	0.179677392158997
1620822	BACH2	RASA4B	0.00663333060494137	1	0.0223532975324841
1620837	DBP	RASA4B	0.013556091028516	1	0.4002477619313
1620869	HLF	RASA4B	0.0216534130377171	1	0.418142233157724
1620889	LHX4	RASA4B	0.0117956131228119	1	0.357318299020964
1620914	NFIA	RASA4B	0.00509735929132472	2	0.132896474778156
1620916	NFIC	RASA4B	0.00578750284704265	1	0.336187375549274
1620935	OTX2	RASA4B	0.015299195469437	1	0.23838097602903
1620946	POU2F2	RASA4B	0.0221002622189663	1	0.424012818635247
1620964	RORA	RASA4B	0.0497415241015454	2	0.541152206217076
1620971	SIX3	RASA4B	0.0180163995987967	3	0.346545555014585
1621016	VSX2	RASA4B	0.0215891750731861	1	0.376224202547934
1621025	ZEB1	RASA4B	0.00700259584625042	1	0.0145868290031634
1621065	BACH2	RASAL2	0.0134987138795558	1	0.0410200574660729
1621076	CRX	RASAL2	0.0368887956506013	2	0.566696713514812
1621079	CUX2	RASAL2	0.0110393430015092	1	0.0123355321434854
1621089	ESR2	RASAL2	0.0190573693851541	1	0.538953473110903
1621091	ESRRB	RASAL2	0.016359411392512	2	0.571465932369624
1621092	ESRRG	RASAL2	0.0106032080674646	2	0.294305359131141
1621101	FOXO1	RASAL2	0.0157626648006007	3	0.459049023157065
1621102	FOXO3	RASAL2	0.0100930395977415	1	0.182638263680859
1621126	KLF12	RASAL2	0.026615175402547	1	0.302571118024034
1621141	MEIS1	RASAL2	0.0320327928424997	2	0.560272908387638
1621145	MITF	RASAL2	0.0190298383259695	3	0.210122688113979
1621178	OTX2	RASAL2	0.00831905511593787	1	0.0312549377621628
1621253	THRB	RASAL2	0.0115044926771591	1	0.236976038791987
1621267	ZBTB7C	RASAL2	0.00525151550495669	1	0.213753654252549
1621307	BACH1	RASGEF1B	0.00528522529754042	3	0.00174640166553174
1621310	BHLHE22	RASGEF1B	0.00671074252214709	1	0.186048547821628
1621335	ESRRG	RASGEF1B	0.00733534498979726	2	0.156514633647742
1621358	HMX1	RASGEF1B	0.00615037048361457	1	0.0910831422160076
1621361	HSF4	RASGEF1B	0.00668838194386031	1	0.281181215185842
1621386	MEIS3	RASGEF1B	0.0195943056729269	1	0.471818060213607
1621391	MLXIPL	RASGEF1B	0.0274664523615866	1	0.492150257758075
1621449	RFX7	RASGEF1B	0.00688667253137483	1	0.389078204616373
1621465	SOX5	RASGEF1B	0.0143904367744811	1	0.273692892546444
1621478	TBX2	RASGEF1B	0.00934589974268835	3	0.164480044363779
1621510	ZBTB7C	RASGEF1B	0.0102472362948425	3	0.30821386371838
1621527	ZNF341	RASGEF1B	0.00695182209870057	1	0.425891653746374
1621531	ZNF423	RASGEF1B	0.0160232532440875	1	0.417691305599736
1621564	CUX1	RASGRF1	0.0113108896918119	2	0.426972580625184
1621565	CUX2	RASGRF1	0.0290805349011866	1	0.49565426601256
1621586	FOXN3	RASGRF1	0.00823594622604613	2	0.273203245294215
1621627	MEIS1	RASGRF1	0.0222083188389061	1	0.427072151885752
1621628	MEIS2	RASGRF1	0.0367675213490088	1	0.417968676276203
1621629	MEIS3	RASGRF1	0.0172091843477085	1	0.437260534243575
1621634	MLXIPL	RASGRF1	0.0109281976602598	4	0.478775490672449
1621715	SREBF2	RASGRF1	0.00781653055873896	1	0.458716388226336
1621731	TFAP2B	RASGRF1	0.058620273289044	1	0.681300666605909
1621754	ZEB1	RASGRF1	0.00747828161298906	2	0.045035074750991
1621770	ZNF341	RASGRF1	0.0077031792025105	3	0.526347849261294
1621774	ZNF423	RASGRF1	0.0095021555583918	2	0.0158808983477258
1621793	BACH1	RASGRF2	0.0108823457620246	3	0.186672258101053
1621818	ESR2	RASGRF2	0.013358362574924	2	0.502667794342605
1621821	ESRRG	RASGRF2	0.0124664995210541	1	0.0708437870032165
1621861	LHX4	RASGRF2	0.0196185481362246	1	0.271192973861713
1621869	MEF2D	RASGRF2	0.0116032640023184	1	0.593114896544726
1621906	NRL	RASGRF2	0.0238567374290709	1	0.594594124479464
1621912	PBX3	RASGRF2	0.034911096900821	2	0.581443367919938
1621965	TCF12	RASGRF2	0.00504212048920396	3	0.409907858520014
1621982	THRB	RASGRF2	0.00985496784768422	2	0.48399159848505
1622040	BHLHE40	RASGRP1	0.049274080534788	4	0.748593741747605
1622066	ETV5	RASGRP1	0.0272305918843089	1	0.610876315510192
1622082	HIF1A	RASGRP1	0.0185725138802503	1	0.512985960758462
1622095	JUN	RASGRP1	0.0197431940452693	1	0.598578530358014
1622097	JUND	RASGRP1	0.018375905687545	1	0.600999062474616
1622103	KLF9	RASGRP1	0.0340227994768191	1	0.663808394231647
1622129	NFIA	RASGRP1	0.0234874175045329	1	0.426182517917094
1622130	NFIB	RASGRP1	0.0327644600451291	1	0.591387295648681
1622180	RORB	RASGRP1	0.00630525011796164	1	0.291213533339738
1622187	SMAD3	RASGRP1	0.00987209836468161	1	0.479370248597305
1622195	SOX6	RASGRP1	0.045816411279208	2	0.604739455943827
1622210	TCF4	RASGRP1	0.0221825740763132	1	0.457123436096337
1622212	TCF7L2	RASGRP1	0.0879510712838139	4	0.777316800736059
1622231	VSX2	RASGRP1	0.00992879998430837	1	0.213656462049245
1622270	ARID3B	RASL10A	0.0115159604633964	2	0.350291873960226
1622273	ARNT2	RASL10A	0.0283003827770292	1	0.222939182782956
1622281	BCL6	RASL10A	0.010925308045113	1	0.00424694016857469
1622355	MEF2D	RASL10A	0.0069033000893267	1	0.361416458296452
1622357	MEIS2	RASL10A	0.00558553623858817	6	0.0132035807541712
1622392	NRL	RASL10A	0.0111187196165978	1	0.364456928803377
1622393	OTX2	RASL10A	0.0345092261840044	2	0.387640118227231
1622451	TCF12	RASL10A	0.00620886446285579	4	0.256191021853985
1622453	TCF4	RASL10A	0.0108377094002942	1	0.132524446706185
1622457	TEAD1	RASL10A	0.00510365124620237	2	0.130831494080938
1622472	VAX2	RASL10A	0.0075335651100474	1	0.243031855963987
1622474	VSX2	RASL10A	0.00778422187050484	2	0.113608686754491
1622521	ATF6	RASSF1	0.00790979692456014	2	0.0933223328926197
1622526	BHLHE40	RASSF1	0.0216255315154806	1	0.262933064065126
1622536	CUX1	RASSF1	0.00520792710173944	1	0.0102538046144812
1622556	FOXK1	RASSF1	0.00507801503487216	3	0.116655426825167
1622582	JUNB	RASSF1	0.0190849186685962	2	0.253909342947898
1622583	JUND	RASSF1	0.0154574154353155	3	0.219575914356543
1622607	MNT	RASSF1	0.00743204114588944	2	0.129710887369496
1622608	MXI1	RASSF1	0.0234777114646572	3	0.175891018153637
1622618	NFIL3	RASSF1	0.00908300297709568	1	0.14993896090183
1622658	REL	RASSF1	0.0065830270302991	2	0.0199037296427308
1622665	RORA	RASSF1	0.00531192369114593	1	0.0436155043389357
1622690	STAT3	RASSF1	0.00840698183769796	1	0.0737697406257305
1622698	TCF7L2	RASSF1	0.00577033065970157	3	0.146772843755699
1622700	TEAD1	RASSF1	0.00505995126499049	1	0.0635208717673963
1622756	ARID3B	RASSF2	0.0233015532755962	5	0.609352110002311
1622790	ESR2	RASSF2	0.0784871140754096	4	0.775929262408005
1622802	FOXO1	RASSF2	0.00945241788343904	1	0.557908980049292
1622809	GRHL1	RASSF2	0.0068168515163304	1	0.0958053217018248
1622841	MEF2D	RASSF2	0.00594383128853486	1	0.512066077523357
1622842	MEIS1	RASSF2	0.00654915207728878	1	0.224809618047176
1622873	NR3C1	RASSF2	0.00718251694024348	1	0.20992001132911
1622875	NR4A2	RASSF2	0.0135465395822361	1	0.535758305340038
1622878	NRL	RASSF2	0.0983395279145742	4	0.878446273626893
1622879	OTX2	RASSF2	0.0229321130123722	1	0.503886756170666
1622884	PBX3	RASSF2	0.0269320189734775	1	0.565275336769907
1623046	FOXO3	RASSF4	0.00870027989213685	3	0.167791142938781
1623054	HIF1A	RASSF4	0.0200783747765891	2	0.523631005977626
1623067	JUN	RASSF4	0.00919551741308924	5	0.463990568581569
1623069	JUND	RASSF4	0.00952388346425913	2	0.478771790579047
1623087	MEIS3	RASSF4	0.00586952414035448	5	0.094011287226908
1623089	MITF	RASSF4	0.00786503733578196	2	0.187975644947625
1623094	MXI1	RASSF4	0.0400067049188182	1	0.524628773043066
1623101	NFIA	RASSF4	0.0173541715090215	2	0.410514462696646
1623102	NFIB	RASSF4	0.0325390070717275	1	0.470504800106364
1623116	NR3C1	RASSF4	0.0063025135085745	2	0.385041852722681
1623123	OVOL2	RASSF4	0.0233250237386582	2	0.52689659691715
1623142	RARB	RASSF4	0.0878862374095566	1	0.751073667647175
1623152	RORB	RASSF4	0.0101357470605188	2	0.348871209046904
1623158	SIX3	RASSF4	0.00548531715607891	2	0.317712916293357
1623184	TCF7L2	RASSF4	0.0656553931914888	1	0.744177084919747
1623186	TEAD1	RASSF4	0.00667436094885392	1	0.214976844485854
1623232	ZNF423	RASSF4	0.00846119850748472	1	0.238217819100782
1623266	CUX2	RASSF8	0.00961939695925705	1	0.214275771082426
1623272	ELF2	RASSF8	0.0111717628818721	1	0.397566050961804
1623278	ESRRB	RASSF8	0.0378403648369659	1	0.276848846686473
1623314	KLF13	RASSF8	0.0926088019595187	1	0.724921217013498
1623316	KLF3	RASSF8	0.00526232727784169	3	0.342356222661683
1623383	PROX1	RASSF8	0.029848636715849	2	0.459117045635202
1623432	TFAP2B	RASSF8	0.00797481668108725	2	0.153104943642379
1623485	ARID3B	RAVER2	0.00737385366533125	1	0.00287966727376644
1623495	BACH2	RAVER2	0.0139278952724597	1	0.00910622035388816
1623496	BCL6	RAVER2	0.00908696302332779	4	0.379976408558395
1623511	E2F3	RAVER2	0.00940618268132426	3	0.0847251814936596
1623553	JUN	RAVER2	0.00860950568303109	1	0.419435366270234
1623555	JUND	RAVER2	0.00651797578952963	4	0.351799936038672
1623561	KLF9	RAVER2	0.0132043597916846	2	0.427697740689735
1623562	LHX4	RAVER2	0.0198457165282668	1	0.0740020674943532
1623580	MXI1	RAVER2	0.0298889929772375	2	0.417694194152721
1623588	NFIB	RAVER2	0.0196805005202406	1	0.413104577381225
1623610	PAX6	RAVER2	0.00774193530166654	2	0.0698279456922961
1623637	RORA	RAVER2	0.0127064373403401	1	0.00806440994886095
1623652	SOX5	RAVER2	0.00775729121150019	1	0.077967151413404
1623670	TCF7L2	RAVER2	0.0589659303577193	1	0.665127955012002
1623692	ZBTB18	RAVER2	0.0079957382847792	1	0.299952851846986
1623741	BHLHE40	RB1	0.00620789134470596	1	0.100426883162614
1623742	BHLHE41	RB1	0.0158107284095534	1	0.274820430995021
1623802	KLF3	RB1	0.00590975543123553	1	0.181172348225647
1623826	NFAT5	RB1	0.00534346091475767	1	0.11747308977465
1623830	NFIA	RB1	0.0141542107599776	1	0.0703238059711511
1623831	NFIB	RB1	0.00726007140756537	4	0.0791354383385131
1623832	NFIC	RB1	0.00529261234223364	1	0.161487561488968
1623869	PROX1	RB1	0.00959644715416104	1	0.229268529012871
1623887	SIX3	RB1	0.00997441082466951	1	0.144848567233578
1623899	SP3	RB1	0.00633147602578724	1	0.239143751894234
1623908	TBX2	RB1	0.00672748551410475	6	0.136490614581194
1623911	TCF4	RB1	0.00585554605160376	1	0.103357663901343
1623921	TFCP2	RB1	0.00550089872959688	2	0.185351190335597
1623926	THRB	RB1	0.00756982043718587	1	0.126585881786201
1623931	VEZF1	RB1	0.0056230750036688	1	0.209945690713601
1623941	ZEB1	RB1	0.00556758279468524	1	0.0148217386229595
1624016	FOXN3	RB1CC1	0.0287518696062442	2	0.406288397009898
1624075	NFIC	RB1CC1	0.00557704826473649	1	0.244067152300324
1624082	NR1D1	RB1CC1	0.00647944940238515	1	0.294151935805347
1624102	PLAG1	RB1CC1	0.00515901639420101	3	0.032838330698676
1624105	POU2F2	RB1CC1	0.00937515614460264	1	0.197204351714817
1624135	SOX12	RB1CC1	0.00568257875313381	5	0.274057529522946
1624161	TFAP2B	RB1CC1	0.00635162011936978	3	0.141289065006371
1624184	ZEB1	RB1CC1	0.00539346329491879	2	0.148857629609996
1624231	CREB1	RBBP4	0.00511683242414555	1	0.0254915629304218
1624284	JUND	RBBP4	0.00547941038318599	2	0.026091949899339
1624286	KLF13	RBBP4	0.00910734059660289	1	0.202109902632822
1624295	MAZ	RBBP4	0.00718731243080867	3	0.215454872482182
1624314	NFE2L1	RBBP4	0.00559838084089314	1	0.188386330704174
1624325	NR1D1	RBBP4	0.0108659203113136	2	0.233580286118682
1624327	NR2C1	RBBP4	0.00539830924414796	1	0.166712128555883
1624367	RORB	RBBP4	0.00610952605750426	2	0.00821214505615327
1624378	SOX12	RBBP4	0.00595045407482946	2	0.182250037359877
1624402	TEF	RBBP4	0.00616040393647556	1	0.181287771504229
1624407	TFCP2	RBBP4	0.00511956263169955	1	0.0615746055072777
1624445	ZNF382	RBBP4	0.00570765783623258	1	0.160584767842856
1624450	ZNF652	RBBP4	0.00646301885108583	4	0.147798874578467
1624470	BHLHE40	RBBP5	0.00563711593000641	3	0.0604698368993741
1624471	BHLHE41	RBBP5	0.00585013079116231	4	0.136354578431244
1624490	ESR1	RBBP5	0.0057466370278693	1	0.136311600472721
1624504	FOXO3	RBBP5	0.00890564512806144	1	0.18058784606567
1624526	JUNB	RBBP5	0.00582487489725656	2	0.0196801559507669
1624527	JUND	RBBP5	0.00555947741388681	2	0.105056112701279
1624552	MXI1	RBBP5	0.00670085008945953	1	0.100474539104753
1624577	NR6A1	RBBP5	0.00555648818848414	5	0.0907432465256868
1624581	OVOL2	RBBP5	0.00830935301400468	2	0.178830483833134
1624598	PROX1	RBBP5	0.00889595550651638	1	0.141794836276812
1624671	ZFX	RBBP5	0.00509275698830702	1	0.137309121609561
1624680	ZNF24	RBBP5	0.00816133250804026	1	0.175476386346581
1624700	ARID3B	RBBP6	0.00592752932542451	1	0.211640812938349
1624707	ATF4	RBBP6	0.00614126118898165	1	0.248817720047502
1624710	BACH2	RBBP6	0.00567718404709885	1	0.0226747000566381
1624737	ESRRG	RBBP6	0.00564278815071891	1	0.0390974769062091
1624772	KLF13	RBBP6	0.00750431207351114	1	0.145182363361529
1624784	MEF2C	RBBP6	0.00915222352382456	2	0.201966708554754
1624785	MEF2D	RBBP6	0.00888834094038042	1	0.267645668280676
1624786	MEIS1	RBBP6	0.00523555748581859	2	0.028094991368677
1624818	NR3C2	RBBP6	0.0119308526881217	1	0.244430056958355
1624822	NRL	RBBP6	0.00896636559463755	1	0.251130204782184
1624823	OTX2	RBBP6	0.00984313246544681	1	0.20312078973525
1624898	THRB	RBBP6	0.00802883971337671	3	0.0412975206105555
1624903	VEZF1	RBBP6	0.00779022829164054	2	0.240488082588896
1624952	BACH1	RBBP7	0.00508568264323411	4	0.0786365202762461
1624957	BHLHE41	RBBP7	0.00696005614898703	2	0.164351312806059
1624990	FOXO3	RBBP7	0.00649657984192889	3	0.134987635568178
1624998	HIF1A	RBBP7	0.00520868145213729	1	0.0974579386974654
1625015	KLF13	RBBP7	0.00658262662554322	3	0.148181046761553
1625017	KLF3	RBBP7	0.00881027832407631	1	0.190190386892841
1625055	NR1D2	RBBP7	0.00633701642716678	2	0.158211813827202
1625061	NR3C2	RBBP7	0.00605240775522242	1	0.106402838639054
1625096	RORB	RBBP7	0.00725358044069448	1	0.0541527535237373
1625147	VSX2	RBBP7	0.00578575590998238	3	0.142567250897973
1625157	ZFX	RBBP7	0.00563492960074121	1	0.0929240439787306
1625166	ZNF24	RBBP7	0.00655426832424875	1	0.168380747131453
1625243	HLF	RBBP8	0.00713166694680502	2	0.0616009599430881
1625251	IRF2	RBBP8	0.00604716394473366	5	0.120590156517729
1625305	NR4A2	RBBP8	0.00994424932132225	2	0.148668166652318
1625338	RORA	RBBP8	0.00643500296618414	3	0.0377218887153201
1625350	SOX12	RBBP8	0.00856292346470834	1	0.251583944624468
1625353	SOX5	RBBP8	0.0156608831226116	1	0.0804006624759167
1625366	TBX2	RBBP8	0.00621795083012613	1	0.00561345027825305
1625384	THRB	RBBP8	0.011205424452543	1	0.142886589826358
1625390	VSX2	RBBP8	0.00588244040911188	1	0.0743629821321547
1625399	ZEB1	RBBP8	0.00970853169664569	2	0.201014270628125
1625428	ARID3A	RBCK1	0.00637108163228114	1	0.156586381025684
1625435	ATF2	RBCK1	0.00500955192045492	1	0.0353050969997275
1625439	BACH2	RBCK1	0.00707059189548963	2	0.124991173044029
1625459	ELF2	RBCK1	0.00518930602178894	1	0.085714861473587
1625466	ESRRG	RBCK1	0.0125970421404348	2	0.168081638427721
1625471	FOXJ3	RBCK1	0.00526170064659106	2	0.09564722761232
1625472	FOXK1	RBCK1	0.00515563658123466	1	0.093560049974218
1625473	FOXK2	RBCK1	0.0055854647350884	1	0.102997601402006
1625500	KLF12	RBCK1	0.00549889462071049	2	0.00887264596992636
1625519	MITF	RBCK1	0.00968557158086182	3	0.183373322147088
1625521	MLXIP	RBCK1	0.00769719458367699	1	0.0826150308495089
1625531	NFIA	RBCK1	0.0072170185767312	2	0.0310714368405839
1625555	PBX1	RBCK1	0.00729600837923061	1	0.013158648241446
1625603	SREBF2	RBCK1	0.0056598532844961	3	0.0961746300830749
1625622	TFCP2	RBCK1	0.00532209900227351	4	0.0249691469262839
1625712	ETV6	RBFOX1	0.00709836712434328	1	0.254954199482122
1625735	HSF4	RBFOX1	0.0199360573784305	1	0.554997843087966
1625759	MEIS2	RBFOX1	0.00902940964790972	1	0.106348299531782
1625762	MITF	RBFOX1	0.0229073465838737	1	0.458748352805696
1625765	MLXIPL	RBFOX1	0.0176625494431712	1	0.483323392863681
1625798	PBX1	RBFOX1	0.00807021667119843	2	0.340966916677212
1625808	POU6F2	RBFOX1	0.0633268591239343	1	0.548610642891391
1625815	RARB	RBFOX1	0.00728184997116944	1	0.206621097035499
1625825	RORB	RBFOX1	0.0125002466202236	1	0.120060486522853
1625831	SIX3	RBFOX1	0.00811456367287973	1	0.112392060246117
1625852	TBX2	RBFOX1	0.00646175951875656	1	0.0762809448255836
1625861	TFAP2A	RBFOX1	0.0183711368859216	4	0.391272860737914
1625884	ZBTB7C	RBFOX1	0.00748062273158288	6	0.297521224707464
1625925	BACH2	RBFOX2	0.00848333885027349	1	0.434130841748954
1625975	HMX1	RBFOX2	0.0163092409815162	1	0.537171240678124
1625978	HSF4	RBFOX2	0.0116104159829576	2	0.552799096661002
1625986	KLF12	RBFOX2	0.00868919448928122	3	0.386905168379056
1626001	MEIS1	RBFOX2	0.00683282026825461	2	0.3503178723017
1626002	MEIS2	RBFOX2	0.00609609592602998	3	0.245410813424951
1626005	MITF	RBFOX2	0.0205504510020711	1	0.563925437089294
1626008	MLXIPL	RBFOX2	0.0138136758012953	1	0.582822568639976
1626021	NFKB1	RBFOX2	0.0107329600681318	1	0.583371809685588
1626041	PBX1	RBFOX2	0.00589602598058542	5	0.373332418340648
1626089	SREBF2	RBFOX2	0.00509850378981069	1	0.499143670220747
1626105	TFAP2B	RBFOX2	0.0564161717750198	1	0.753534389419214
1626182	CUX2	RBFOX3	0.0379364680618224	1	0.451823247347327
1626198	ETV6	RBFOX3	0.0240039447498384	1	0.532718558964644
1626229	KLF12	RBFOX3	0.0241409864080959	2	0.487927385589918
1626244	MEIS1	RBFOX3	0.00521101264098517	4	0.311333556356604
1626251	MLXIPL	RBFOX3	0.025244507257252	1	0.538022185218339
1626278	NR6A1	RBFOX3	0.00520245691189247	1	0.0345361235033439
1626283	PAX6	RBFOX3	0.0327175956762197	1	0.61361627475068
1626284	PBX1	RBFOX3	0.0236636753749195	4	0.514500232997064
1626292	POU2F2	RBFOX3	0.0104944081882889	1	0.180999887156772
1626348	TFAP2B	RBFOX3	0.0269978894200712	1	0.484200712992735
1626371	ZEB1	RBFOX3	0.00751872026482591	1	0.0900681392077175
1626401	ARID3B	RBKS	0.0180729114782652	1	0.400758769382214
1626437	ESRRB	RBKS	0.0338996672208848	1	0.476933841385143
1626448	FOXO3	RBKS	0.00937675713143447	1	0.288250151645721
1626486	MEF2D	RBKS	0.00663457574770243	1	0.296692014036639
1626488	MEIS2	RBKS	0.00605368079652188	3	0.143479170716601
1626603	VAX2	RBKS	0.00516424271907291	1	0.308397191032228
1626680	ESRRB	RBL1	0.00591589606695472	2	0.217590773304614
1626681	ESRRG	RBL1	0.00856037253245793	2	0.150327497343112
1626730	MEIS1	RBL1	0.0263146391460975	1	0.317338123202226
1626731	MEIS2	RBL1	0.0120968770925794	1	0.20524112014222
1626834	TFAP2B	RBL1	0.00680215024499809	1	0.147266346371285
1626851	ZBTB18	RBL1	0.00578654430478261	4	0.113905910688121
1626856	ZBTB7C	RBL1	0.00590634658271354	1	0.128967682328934
1626877	ZNF423	RBL1	0.00834534902773656	2	0.0247068242917799
1626893	ATF2	RBL2	0.00513946784669662	2	0.144835725934665
1626903	CLOCK	RBL2	0.00594871139106501	1	0.197181435912869
1626944	HLF	RBL2	0.0227947776574161	1	0.306569734973378
1626957	JUND	RBL2	0.00554863036932099	1	0.0953928539390147
1626997	NPAS2	RBL2	0.00737348448743469	1	0.233326120874745
1627007	NR6A1	RBL2	0.010103374222249	1	0.217993784359711
1627039	RORA	RBL2	0.0135761119789108	1	0.262253277616439
1627040	RORB	RBL2	0.0050514497258735	1	0.0088472292637243
1627046	SIX3	RBL2	0.0107210933945425	1	0.247509156609842
1627132	ARNT	RBM10	0.0054038234478674	4	0.0585580484107517
1627136	ATF2	RBM10	0.00528134716440924	2	0.0184574203227197
1627140	BACH2	RBM10	0.00620270454034681	1	0.113816482846876
1627156	E2F3	RBM10	0.00603233181392689	4	0.116598373456984
1627184	HIC2	RBM10	0.00561217534564662	2	0.131733586655605
1627243	NR2C1	RBM10	0.00577701670572583	6	0.125518516830594
1627244	NR2C2	RBM10	0.0051755552446967	3	0.0345003951270791
1627281	RFX7	RBM10	0.00536357793775141	1	0.120198660924553
1627294	SOX12	RBM10	0.00529413272627983	1	0.114326677190536
1627345	ZKSCAN1	RBM10	0.00519626948600553	1	0.0513359138655173
1627383	BACH2	RBM11	0.00582741370143706	1	0.110872381782317
1627403	ELF2	RBM11	0.00518905334495533	1	0.120697153653224
1627418	FOXN3	RBM11	0.011480311395785	2	0.138273887643123
1627426	GRHL1	RBM11	0.00601703712270256	2	0.126602086325297
1627445	KLF13	RBM11	0.0141020204684148	1	0.247992197085412
1627463	MITF	RBM11	0.00549202065911763	2	0.124462970994176
1627493	NR6A1	RBM11	0.0196287748665073	1	0.192043807645983
1627535	SMAD5	RBM11	0.00554783927270579	1	0.15260958956308
1627641	DBP	RBM12B	0.0133904403762751	2	0.239385005532041
1627663	FOXO3	RBM12B	0.00697073591712038	4	0.0684959836537995
1627686	JUND	RBM12B	0.00534961515855006	2	0.0876751552260508
1627688	KLF13	RBM12B	0.00550134290681229	1	0.15893027700926
1627690	KLF3	RBM12B	0.00782275941245057	4	0.202559015786999
1627692	KLF9	RBM12B	0.00593837429351041	1	0.116101334197193
1627698	MECOM	RBM12B	0.00604752106547227	2	0.172129212717685
1627716	NFE2L1	RBM12B	0.00696758020331478	1	0.192202742086131
1627728	NR1D2	RBM12B	0.0104758593495523	3	0.227800908310538
1627736	NR6A1	RBM12B	0.00535439657482203	1	0.0604981121177593
1627747	PLAG1	RBM12B	0.00638642523718067	2	0.175748517397073
1627799	TCF4	RBM12B	0.00536187525530311	2	0.084745430288763
1627804	TEF	RBM12B	0.00637730304370089	1	0.183460850485944
1627822	YY1	RBM12B	0.00512211354992838	1	0.132919076307176
1627839	ZNF24	RBM12B	0.00880003402778055	1	0.179373355959527
1627842	ZNF281	RBM12B	0.00500808326203405	1	0.185627297500533
1627867	ATF6	RBM15	0.00601761046761643	1	0.0189924119655424
1627873	BHLHE41	RBM15	0.00608661810372163	3	0.0684756500457405
1627876	CREB1	RBM15	0.00530544357920974	2	0.0138107683650871
1627884	DBP	RBM15	0.00540186016756139	2	0.0890581590433222
1627906	FOXO3	RBM15	0.00509531178680946	1	0.00346967718609602
1627929	JUND	RBM15	0.00527447665194669	2	0.0718175371061177
1627963	NFIC	RBM15	0.00513826253922363	2	0.0249671988452822
1627972	NR2C1	RBM15	0.00553702449879595	2	0.0269832996997138
1627999	PRDM4	RBM15	0.00515070553784916	2	0.0399007687441301
1628012	RORB	RBM15	0.00624033708370006	1	0.0731707097127063
1628030	SP3	RBM15	0.00555710194093048	1	0.0641397154964634
1628046	TEAD1	RBM15	0.0052065362985934	1	0.00799422427248306
1628073	ZFX	RBM15	0.00517479187873802	3	0.0357356834566706
1628074	ZKSCAN1	RBM15	0.00572622136608607	2	0.0282227077963953
1628112	BACH2	RBM17	0.00510566700943433	3	0.0774204598709556
1628127	DBP	RBM17	0.0119984865464467	5	0.260384382725057
1628135	ESR1	RBM17	0.00577319957886384	2	0.156774851728328
1628138	ESRRB	RBM17	0.00705428235125878	1	0.11914949890805
1628139	ESRRG	RBM17	0.00642127644612804	3	0.0311181675579853
1628213	NR1D1	RBM17	0.00616521119932502	3	0.19193726214242
1628222	NR6A1	RBM17	0.0156938603735638	1	0.124359757982965
1628243	PROX1	RBM17	0.0252631347217019	2	0.298336330008551
1628255	RORB	RBM17	0.00902533322675785	2	0.0632120249932555
1628273	SP3	RBM17	0.00588492533916693	1	0.198566893396697
1628345	ARID3B	RBM18	0.0078347026872713	2	0.212745953060244
1628346	ARID5A	RBM18	0.00718328541370577	1	0.180218214125259
1628347	ARNT	RBM18	0.00560675673240645	1	0.185270127488448
1628366	CRX	RBM18	0.0134485648524659	1	0.26139435291484
1628379	ESR2	RBM18	0.00818737207575195	1	0.171327065956669
1628381	ESRRB	RBM18	0.00858556062906402	2	0.222159973179038
1628429	MEF2C	RBM18	0.011355138196107	1	0.227764768101123
1628431	MEIS1	RBM18	0.00557133164387297	1	0.0211810624686898
1628445	NFE2L1	RBM18	0.00508486051857082	2	0.0853445917459545
1628457	NR1D2	RBM18	0.00592229271347661	1	0.105337399136023
1628463	NR3C2	RBM18	0.00510681394315542	3	0.0942567236624852
1628467	NRL	RBM18	0.00983922937680721	1	0.248625798292157
1628473	PBX3	RBM18	0.00589817631965768	1	0.170143687592436
1628516	SP3	RBM18	0.00573470067482263	2	0.150742704253177
1628538	TFCP2	RBM18	0.00585643246343872	2	0.191553369127084
1628590	ARNT	RBM19	0.00525545925171739	2	0.0573415107662987
1628594	ATF2	RBM19	0.0052192084571066	1	0.00565130540387629
1628611	CUX1	RBM19	0.00578986062180493	1	0.0437137819572162
1628614	E2F3	RBM19	0.00794106948703431	1	0.113747366150231
1628625	ESRRG	RBM19	0.00589528060125593	3	0.0173708263638251
1628647	HMBOX1	RBM19	0.00522562553612178	1	0.0321803750411965
1628653	IRF2	RBM19	0.00628587039788831	2	0.0732592217889709
1628689	NFE2L2	RBM19	0.00512080310126573	2	0.017531060259667
1628699	NR1D1	RBM19	0.00518810559687953	2	0.0804131931857748
1628709	NRF1	RBM19	0.00515167508428708	1	0.0589321354017529
1628729	PROX1	RBM19	0.00718166116218487	1	0.0912855773696339
1628739	RFX7	RBM19	0.0051942143229211	4	0.0820221270365491
1628740	RORA	RBM19	0.00559407142897327	2	0.0274205702023983
1628755	SOX5	RBM19	0.00829831117757616	1	0.0789491065009552
1628761	SREBF1	RBM19	0.00622391222828249	5	0.0176658649985324
1628782	TFDP1	RBM19	0.00500356117724407	1	0.062999898689832
1628803	ZKSCAN1	RBM19	0.00510337693112245	1	0.0206668169659354
1628838	ATF4	RBM22	0.00537843500246482	1	0.127745113586963
1628840	BACH1	RBM22	0.00507655688964224	1	0.0411711878720991
1628845	BHLHE41	RBM22	0.00516474315769167	2	0.150289363217985
1628884	GRHL1	RBM22	0.00761257637917979	2	0.169961379607677
1628888	HLF	RBM22	0.00572701121534372	1	0.137236004139399
1628907	KLF9	RBM22	0.00509190568183177	1	0.0895961714298823
1628942	NR1D1	RBM22	0.00980625607596137	2	0.225838479297869
1628943	NR1D2	RBM22	0.00668266706051267	1	0.190624228696817
1628954	OTX2	RBM22	0.00587682022677308	4	0.175412324756416
1628983	RORA	RBM22	0.00681454621612577	1	0.140621585406607
1628990	SIX3	RBM22	0.00571171564010556	1	0.145955129143081
1629002	SP3	RBM22	0.00637283019713052	1	0.191751270951253
1629034	VEZF1	RBM22	0.00562828272620493	1	0.131384565052216
1629035	VSX2	RBM22	0.0108473219160935	1	0.233566634636811
1629042	ZBTB7A	RBM22	0.00528406668462858	1	0.16518744281634
1629052	ZNF148	RBM22	0.00505108129460381	1	0.0206256964206686
1629074	ARID3B	RBM23	0.0121939752228911	2	0.258723878173855
1629088	BHLHE41	RBM23	0.00533889994937953	1	0.0739042233859655
1629095	CRX	RBM23	0.0138306302401596	2	0.27930702507892
1629108	ESR2	RBM23	0.00756923416651432	2	0.211017031095767
1629110	ESRRB	RBM23	0.00638132440235696	1	0.24137448227667
1629120	FOXO1	RBM23	0.00800427350785149	1	0.235580196485694
1629129	HIF1A	RBM23	0.00517864534402146	2	0.0635964338066268
1629133	HMBOX1	RBM23	0.00509964232190475	2	0.0950802259585566
1629158	MEF2C	RBM23	0.00973780147384131	1	0.234502634224386
1629171	MZF1	RBM23	0.00557288429897543	1	0.190065548684472
1629196	NRL	RBM23	0.00794567402109164	1	0.214493684650912
1629202	PBX3	RBM23	0.0141995482417989	2	0.270208307378928
1629223	RFX3	RBM23	0.00526346737372624	2	0.171820061077063
1629277	VEZF1	RBM23	0.00600666758182303	2	0.207187066895429
1629280	YY1	RBM23	0.00502047002150446	2	0.158353849937047
1629340	CUX1	RBM25	0.00648011280792108	1	0.052961321688416
1629343	E2F3	RBM25	0.00712784482146356	1	0.181011074926951
1629370	GRHL1	RBM25	0.0123240747253067	2	0.214188269912599
1629401	MEF2C	RBM25	0.00584714646946862	1	0.0918352711782523
1629450	POU2F1	RBM25	0.00501446917272191	1	0.0195095906051739
1629458	PROX1	RBM25	0.00766689042186455	3	0.129633776882099
1629491	SREBF2	RBM25	0.00586406133689977	1	0.00331238474212523
1629511	TFDP1	RBM25	0.00547595994328033	3	0.145266769597489
1629515	THRB	RBM25	0.00572491839824335	2	0.0924752901389465
1629530	ZEB1	RBM25	0.0094348191621255	2	0.215528640253313
1629566	ATF2	RBM26	0.00617647525050773	2	0.168090676878554
1629570	BACH2	RBM26	0.00655855804122647	1	0.139191141960804
1629590	ELF2	RBM26	0.00510623239588787	1	0.0953431443325453
1629605	FOXN3	RBM26	0.0138781134851079	2	0.280530120869404
1629617	HLF	RBM26	0.0160794939506879	1	0.267520961258475
1629658	NFAT5	RBM26	0.00526356177939105	3	0.0432782861938606
1629670	NPAS2	RBM26	0.00702257107594416	2	0.129954258239695
1629680	NR6A1	RBM26	0.0066072987781241	2	0.168484148557564
1629685	PAX6	RBM26	0.00585290536867313	1	0.191999384675476
1629701	PROX1	RBM26	0.0092415441468066	4	0.19982859710258
1629711	RFX7	RBM26	0.00599600634244136	2	0.148016783855143
1629712	RORA	RBM26	0.00889839463076761	1	0.148841850422733
1629719	SIX3	RBM26	0.00629096999089672	2	0.157949024660359
1629731	SP3	RBM26	0.00504038739242277	3	0.0438402074308197
1629749	TFAP2A	RBM26	0.00875094075308838	1	0.211874285429973
1629750	TFAP2B	RBM26	0.00572294882707222	1	0.181748709540312
1629809	ATF2	RBM27	0.00501766141356887	2	0.0707280830975653
1629813	BACH2	RBM27	0.0102605817102654	1	0.176141628633362
1629845	FOXJ3	RBM27	0.00510523587190953	1	0.0708407991227987
1629861	HLTF	RBM27	0.00524428365285284	4	0.08385748733185
1629868	IRF2	RBM27	0.00531209359384187	1	0.0833815541573557
1629883	MAX	RBM27	0.00500496271780289	2	0.0707042466671078
1629886	MEF2A	RBM27	0.00682335597221182	3	0.0953694617496364
1629901	NFAT5	RBM27	0.00536366373611032	1	0.0593526870204688
1629902	NFATC3	RBM27	0.00536220499329756	2	0.104257842463692
1629909	NFKB1	RBM27	0.00604087717602282	2	0.105094915003759
1629921	NR3C2	RBM27	0.00820512372565744	2	0.0840091948619118
1629934	PLAG1	RBM27	0.00574235862242047	1	0.0288748390927522
1629955	RORA	RBM27	0.00674116911537505	2	0.00875085050348658
1630034	ZNF382	RBM27	0.00705481361943788	3	0.124061256583983
1630049	ARNT2	RBM28	0.00774562656836488	1	0.0945321087429389
1630058	BHLHE22	RBM28	0.00634682934625381	1	0.152967576403761
1630070	CUX2	RBM28	0.0180553891676695	1	0.239170847387868
1630088	FOXJ3	RBM28	0.00509466265343885	1	0.088074806348697
1630091	FOXN3	RBM28	0.00581288543285635	1	0.130449158864179
1630106	HMX1	RBM28	0.0058595114330075	1	0.141918904947178
1630133	MEIS2	RBM28	0.0106514269334855	2	0.132937688513634
1630150	NFIC	RBM28	0.00519654153074054	2	0.101006492763698
1630172	PBX1	RBM28	0.0179099832857443	2	0.168518074938984
1630180	POU2F2	RBM28	0.00566398952816053	3	0.138932007870138
1630182	POU6F2	RBM28	0.0107181446807294	6	0.200375231269469
1630197	RFX7	RBM28	0.00646650830136028	1	0.171314522531829
1630220	SREBF2	RBM28	0.00761537818126546	3	0.185706367884286
1630277	ZNF382	RBM28	0.00579100709071633	2	0.164892853742995
1630323	ESR2	RBM3	0.00913564309328477	4	0.19187272627271
1630356	JDP2	RBM3	0.00719740589681483	2	0.224520418339007
1630365	KLF9	RBM3	0.0050357107269712	1	0.109084304195308
1630374	MEF2D	RBM3	0.00509734983753055	2	0.175072158107679
1630386	MZF1	RBM3	0.00565629131040328	1	0.194918994886442
1630406	NR3C1	RBM3	0.0065182641713307	3	0.12000836823531
1630411	NRL	RBM3	0.0103604528708215	2	0.238532712974324
1630412	OTX2	RBM3	0.00634718321809308	1	0.181756231983515
1630457	SOX6	RBM3	0.00514869333556808	2	0.14160311706259
1630476	TEAD1	RBM3	0.00546281917995147	3	0.1060486900595
1630487	THRB	RBM3	0.00802790292462043	1	0.196080749713824
1630493	VSX2	RBM3	0.00709990591127793	1	0.102927252088403
1630556	CUX2	RBM33	0.00514072435084696	2	0.21263092989797
1630565	ESR1	RBM33	0.0129897696535828	2	0.344402310582522
1630569	ESRRG	RBM33	0.00634371966541459	2	0.164258917570651
1630592	HMX1	RBM33	0.0183658240242321	1	0.396146068725983
1630620	MEIS3	RBM33	0.00503570596525027	2	0.243364112254338
1630622	MITF	RBM33	0.010526976919419	2	0.25358553408087
1630624	MLXIP	RBM33	0.0054936164361244	1	0.0380777575213584
1630652	NR6A1	RBM33	0.0500434132753996	1	0.386062874194915
1630660	PBX3	RBM33	0.00622251039388831	1	0.0733462331039549
1630673	PROX1	RBM33	0.0119512722783943	1	0.0492480485099068
1630690	SCRT1	RBM33	0.00608655916691058	2	0.273869571039674
1630721	TFAP2A	RBM33	0.00822874167092689	2	0.20953700516548
1630722	TFAP2B	RBM33	0.0101582777573375	1	0.301310405671004
1630728	TFEB	RBM33	0.00986875103069538	2	0.327328931722675
1630785	BACH2	RBM39	0.00703438570935771	3	0.009959361737892
1630800	DBP	RBM39	0.0063121159486453	1	0.169150259508921
1630822	FOXO3	RBM39	0.00825967741173819	1	0.211578332306397
1630835	HMX1	RBM39	0.00549980870429308	2	0.0563882817009073
1630847	KLF13	RBM39	0.00768901212140171	1	0.176587922269248
1630849	KLF3	RBM39	0.00531016936549633	1	0.187764341043834
1630851	KLF9	RBM39	0.00691225669190711	3	0.154287377422175
1630860	MEF2D	RBM39	0.0141940025915198	1	0.265990996339118
1630870	MXI1	RBM39	0.00632513542155706	2	0.126411031793894
1630877	NFIA	RBM39	0.00649667861079173	1	0.107451940831554
1630893	NR3C2	RBM39	0.0067915095765586	2	0.205578527423983
1630895	NR6A1	RBM39	0.0110444392703097	2	0.099221276917383
1630906	PLAG1	RBM39	0.00779994456682387	1	0.212307452026026
1630916	PROX1	RBM39	0.00599816073366622	1	0.176695647176158
1630928	RORB	RBM39	0.00703392767703294	1	0.0215518852877757
1630958	TCF4	RBM39	0.0129819109542073	2	0.100959832733512
1630973	THRB	RBM39	0.0066985677576463	2	0.0803330424706675
1630978	VEZF1	RBM39	0.0099234080700143	2	0.245521738980883
1630998	ZNF24	RBM39	0.010674593007074	2	0.266110503501456
1631042	CUX2	RBM4	0.012718757598283	2	0.322858932840616
1631075	HLF	RBM4	0.011930778989595	1	0.251479207468412
1631105	MEIS2	RBM4	0.00740485205333758	1	0.102818981749198
1631106	MEIS3	RBM4	0.0175827746469775	1	0.334181907726066
1631110	MLXIP	RBM4	0.00599162341093826	1	0.054118868029085
1631111	MLXIPL	RBM4	0.0126229399173256	1	0.315112180253163
1631144	PBX1	RBM4	0.00518564412220272	3	0.187393541575196
1631169	RFX7	RBM4	0.00544581653165891	2	0.224688991140402
1631170	RORA	RBM4	0.00716071506560923	2	0.154089541237811
1631209	TFAP2E	RBM4	0.00568219394324247	3	0.185350098963734
1631271	BACH2	RBM41	0.00859350085572641	6	0.167803366032061
1631285	CUX2	RBM41	0.0064341633307677	4	0.12199781995114
1631318	HLF	RBM41	0.00568827850522461	1	0.133641038512849
1631326	IRF2	RBM41	0.00545336332367756	4	0.0855316023849272
1631349	MEIS3	RBM41	0.010554993963392	1	0.211370788171753
1631353	MLXIP	RBM41	0.00615331257007422	2	0.106790426179775
1631359	NFAT5	RBM41	0.0050501057307497	1	0.0177266274934784
1631371	NPAS2	RBM41	0.00818866733469175	1	0.127803562711864
1631379	NR3C2	RBM41	0.023074880648653	4	0.136750597802649
1631387	PBX1	RBM41	0.00707245637113342	2	0.0371884515664938
1631402	PROX1	RBM41	0.00683717353669177	1	0.101268658291277
1631412	RFX7	RBM41	0.00634405854199227	2	0.155301802567438
1631435	SREBF2	RBM41	0.00533035724654202	3	0.120706012508349
1631450	TFAP2A	RBM41	0.00852584238848465	1	0.138795126133957
1631451	TFAP2B	RBM41	0.00590885112732299	1	0.148055738441174
1631474	ZEB1	RBM41	0.00508755479843846	1	0.0109149756685779
1631511	ATF4	RBM42	0.00524484975941571	1	0.11923647587649
1631529	DBP	RBM42	0.0164617236734266	1	0.214240163482667
1631536	ELK4	RBM42	0.00654045125861844	1	0.156303563810655
1631562	HLTF	RBM42	0.00503959948819503	1	0.0861353821589107
1631585	MAZ	RBM42	0.00602479925488038	2	0.154300186625773
1631586	MECOM	RBM42	0.007061987379393	1	0.153086436572169
1631593	MGA	RBM42	0.0052494680951532	1	0.0435917622710773
1631604	NFE2L1	RBM42	0.00580973930019791	1	0.145842344591492
1631615	NR1D1	RBM42	0.00624107757911336	1	0.147458225097944
1631616	NR1D2	RBM42	0.00569108152424367	1	0.145738141672211
1631627	OTX2	RBM42	0.00912723418692335	3	0.17517040204421
1631645	PROX1	RBM42	0.00777987126220293	1	0.169364417339996
1631675	SP3	RBM42	0.00759141678242645	2	0.167460302273746
1631701	THAP11	RBM42	0.00609580746300889	1	0.148718606274434
1631705	USF2	RBM42	0.0050765092009346	1	0.110274786785749
1631707	VEZF1	RBM42	0.00857763325083227	2	0.149887730513173
1631727	ZNF24	RBM42	0.00641172235518909	1	0.13547221754919
1631730	ZNF281	RBM42	0.00701185249860048	1	0.160894745668109
1631749	ARNT	RBM45	0.00529965522938412	1	0.0586764504728649
1631767	CREM	RBM45	0.00520792732333408	1	0.0266234423597401
1631806	HMBOX1	RBM45	0.00590582169558066	1	0.0590465287521433
1631827	MAX	RBM45	0.00504204226039741	2	0.00124450980216151
1631836	MGA	RBM45	0.00505932759706008	2	0.0404880122473513
1631846	NFATC3	RBM45	0.00599318967539353	3	0.0703232265005969
1631860	NR2C1	RBM45	0.00500082512484898	1	0.0319497128811194
1631867	NR6A1	RBM45	0.00517808025402634	2	0.00481152933024064
1631891	RBPJ	RBM45	0.00511431986709617	2	0.0333741756740381
1631918	SP3	RBM45	0.00609853422099677	2	0.086519230738278
1631960	ZEB1	RBM45	0.00544579033533386	1	0.0423838355574579
1631964	ZNF135	RBM45	0.00649216594335485	7	0.0638097318283549
1631968	ZNF148	RBM45	0.00548635372685129	1	0.0473050402603683
1631983	ZNF652	RBM45	0.00527647646060502	3	0.0562922338540454
1632027	ESRRG	RBM48	0.00508713923058519	1	0.0128678731599414
1632051	HSF1	RBM48	0.00521831241314294	2	0.125097241657853
1632062	KLF13	RBM48	0.0113844925315788	2	0.172024254095475
1632072	MECOM	RBM48	0.00721130067870534	3	0.162419196207089
1632074	MEF2C	RBM48	0.00652569251627927	3	0.0304850239462521
1632087	MZF1	RBM48	0.00553355762594566	1	0.0915102332563072
1632102	NR1D2	RBM48	0.00501068719867888	1	0.0939380354092352
1632143	RORB	RBM48	0.00929522834727653	3	0.0773000738592362
1632161	SP3	RBM48	0.0061813262154919	2	0.121468799458913
1632193	VEZF1	RBM48	0.00562670566764476	1	0.108619488864833
1632196	YY1	RBM48	0.00505588367072651	1	0.110906601286255
1632213	ZNF24	RBM48	0.00839101007965693	1	0.156974434750256
1632258	DBP	RBM4B	0.00911621769866771	1	0.181083423875868
1632314	MAZ	RBM4B	0.0154844787957708	1	0.23065945262261
1632345	NR1D2	RBM4B	0.00742999298547772	1	0.130603745060207
1632374	PROX1	RBM4B	0.00549665789744323	1	0.136057583053075
1632382	RFX3	RBM4B	0.00539651017117003	1	0.0351359324881079
1632385	RORA	RBM4B	0.00590017954330344	2	0.000895329357655792
1632397	SOX12	RBM4B	0.00856589132338486	4	0.198182786643655
1632404	SP3	RBM4B	0.00725904309158432	3	0.146556312666344
1632405	SP4	RBM4B	0.00768432116726824	1	0.1731452969251
1632436	VEZF1	RBM4B	0.00502626458435323	7	0.161396611457682
1632446	ZEB1	RBM4B	0.00590748261736791	1	0.0986424852969259
1632456	ZNF24	RBM4B	0.00511508290893562	2	0.134122984654533
1632469	ZNF652	RBM4B	0.00500120004577937	1	0.141205047617106
1632486	BACH2	RBM5	0.0090931391621742	4	0.163103485393738
1632497	CRX	RBM5	0.0106784506461847	1	0.262875057140462
1632502	E2F3	RBM5	0.00809940994222496	1	0.235926995827933
1632523	FOXO3	RBM5	0.00537728686499707	1	0.0166991289748671
1632560	MEF2C	RBM5	0.00847112971520997	1	0.173465078140334
1632561	MEF2D	RBM5	0.00669261933592809	1	0.255225243717579
1632580	NFIC	RBM5	0.00664258472774581	2	0.117623722467449
1632604	PBX3	RBM5	0.0089435836573842	1	0.258502166123643
1632689	ZEB1	RBM5	0.0099118922538353	2	0.271155326024907
1632743	CUX2	RBM6	0.00939747771073689	1	0.359873693639131
1632759	ETV6	RBM6	0.00800981828512111	2	0.346979741271825
1632782	HSF4	RBM6	0.00823310657382955	2	0.355058857089151
1632790	KLF12	RBM6	0.00565183126782783	4	0.196677900891358
1632805	MEIS1	RBM6	0.0112247317039029	2	0.269871133307161
1632806	MEIS2	RBM6	0.0384835086828891	1	0.316510598195119
1632807	MEIS3	RBM6	0.00660504283987409	1	0.204816710994025
1632812	MLXIPL	RBM6	0.00854167256127724	1	0.33742037712248
1632821	NFIA	RBM6	0.0052387659806846	2	0.0384231191073935
1632886	SOX5	RBM6	0.0105672978950957	1	0.288461822716731
1632908	TFAP2A	RBM6	0.0108874873497678	1	0.330115277663948
1632976	BHLHE41	RBM8A	0.00559568487020286	7	0.157306986199114
1633034	KLF13	RBM8A	0.00506131714137004	1	0.0686998543734261
1633074	NR1D2	RBM8A	0.0055890617755641	1	0.162248326740165
1633145	TCF4	RBM8A	0.00548876228317557	2	0.0726011284591324
1633173	ZBTB7A	RBM8A	0.00528575025049636	3	0.145854047508829
1633185	ZNF24	RBM8A	0.00854539182444546	2	0.191762908927887
1633215	BACH2	RBMS1	0.00902850727285483	2	0.175113573190478
1633216	BCL6	RBMS1	0.024852740017399	1	0.390844373282686
1633218	BHLHE40	RBMS1	0.00576843757124582	1	0.241088336391197
1633238	ESR1	RBMS1	0.00860515084106823	4	0.118971370791067
1633242	ESRRG	RBMS1	0.0224860522900349	3	0.281408937291091
1633248	FOXK1	RBMS1	0.00945526260056224	1	0.395973868605107
1633262	HLF	RBMS1	0.0297579844043875	1	0.141687571112003
1633268	HSF4	RBMS1	0.0103915826275756	1	0.393962273269899
1633273	JUN	RBMS1	0.00501299239729857	1	0.189749485567458
1633276	KLF12	RBMS1	0.00755252859437157	3	0.11300314508136
1633291	MEIS1	RBMS1	0.00746201255153115	1	0.0994710207130696
1633292	MEIS2	RBMS1	0.0163677783805123	1	0.179158251916034
1633293	MEIS3	RBMS1	0.0155980874770552	2	0.119077602776849
1633295	MITF	RBMS1	0.0111181535866548	2	0.258251059146256
1633307	NFIA	RBMS1	0.00830179924043103	1	0.102572846823379
1633308	NFIB	RBMS1	0.0104185512836991	3	0.081203301966892
1633322	NR3C1	RBMS1	0.0120510398890063	1	0.175792046079299
1633331	PBX1	RBMS1	0.0286421005167175	2	0.292716291075691
1633341	POU6F2	RBMS1	0.0445667637079516	6	0.25999262431062
1633372	SOX5	RBMS1	0.0191678920204536	1	0.354923821755682
1633392	TEAD1	RBMS1	0.00533310135341938	3	0.102312738067174
1633394	TFAP2A	RBMS1	0.00767979381091869	4	0.264279851344582
1633417	ZBTB7C	RBMS1	0.0126099788829194	1	0.318937873437431
1633472	CUX2	RBMS2	0.0106037000331423	3	0.285587572528381
1633481	ESR1	RBMS2	0.0206832102188998	1	0.371064585979928
1633491	FOXK1	RBMS2	0.0086396297700379	4	0.403235255392129
1633493	FOXN3	RBMS2	0.007779402508543	1	0.11434117066064
1633503	HIF1A	RBMS2	0.0114511954441562	1	0.272541400213691
1633508	HMX1	RBMS2	0.0141239142815829	1	0.4099021765934
1633517	JUNB	RBMS2	0.00806824400557656	2	0.266588913145832
1633524	KLF9	RBMS2	0.00821689470964327	1	0.305159748997823
1633543	MXI1	RBMS2	0.00613105514060488	2	0.256682986463236
1633573	PAX6	RBMS2	0.054345088440116	5	0.493155637409089
1633574	PBX1	RBMS2	0.00781048533246181	1	0.127219065324339
1633591	RARB	RBMS2	0.0142259610887647	2	0.30395455508311
1633592	RBPJ	RBMS2	0.0117834053776574	2	0.0233976696349857
1633615	SOX5	RBMS2	0.00650905323935958	2	0.269064984192801
1633637	TFAP2A	RBMS2	0.0148908196865313	1	0.344418385933954
1633660	ZBTB7C	RBMS2	0.00519058673305649	1	0.169932530889124
1633716	DBP	RBMX	0.00699720292332612	1	0.210066901035551
1633721	ELF2	RBMX	0.00549489560291402	1	0.176110249529306
1633724	ESR1	RBMX	0.0109237604479157	1	0.302983027409377
1633727	ESRRB	RBMX	0.0126127610095198	2	0.204882578843069
1633728	ESRRG	RBMX	0.00519041512886268	3	0.0861004250449331
1633744	GRHL1	RBMX	0.00568471255929188	9	0.147369010205046
1633746	HIF1A	RBMX	0.00819602405560644	1	0.139483440374421
1633763	KLF13	RBMX	0.024814857761645	1	0.327258882729918
1633775	MEF2C	RBMX	0.0138150296041422	3	0.0753777070287288
1633790	NFATC3	RBMX	0.00507915545562891	1	0.212027229155756
1633793	NFIA	RBMX	0.00736098910020815	1	0.0822223216464064
1633809	NR3C2	RBMX	0.00510345364033124	1	0.183670713544703
1633811	NR6A1	RBMX	0.0280244659216307	5	0.234645174651823
1633814	OTX2	RBMX	0.00508914611696898	3	0.0649239286819845
1633822	PLAG1	RBMX	0.00673178216921251	1	0.203128675498159
1633887	TFEB	RBMX	0.00645335527068061	1	0.214966326818251
1633894	VEZF1	RBMX	0.00629873644746524	1	0.150820615512595
1633914	ZNF24	RBMX	0.00526934870345515	1	0.201222854293657
1633944	BACH2	RBMX2	0.00923839150102712	1	0.127466045651591
1633976	FOXJ3	RBMX2	0.00678236490226618	1	0.113317070571378
1633979	FOXN3	RBMX2	0.00879119373525617	3	0.0658940587288958
1633988	HIC2	RBMX2	0.00595814033203147	1	0.118814229172208
1633993	HMBOX1	RBMX2	0.00512431030417644	1	0.0243465724398763
1634014	MAX	RBMX2	0.0056577459290303	2	0.0908671987638886
1634020	MEIS1	RBMX2	0.00551935412711258	1	0.030074360867727
1634021	MEIS2	RBMX2	0.0104646912478193	1	0.104140986282382
1634040	NFKB1	RBMX2	0.00579961111419149	1	0.0921418025821107
1634047	NR2C1	RBMX2	0.00535364138506807	2	0.0255801816287587
1634055	NRF1	RBMX2	0.00547216416230317	2	0.0509106031884854
1634059	PAX6	RBMX2	0.0056305989751738	2	0.11250693161369
1634086	RORA	RBMX2	0.00946401341838075	1	0.00520746553312831
1634108	SREBF2	RBMX2	0.00611860439552801	2	0.12511699509909
1634177	ARID3B	RBP2	0.00688751539483674	1	0.144363566986581
1634179	ARNT	RBP2	0.0050307759042007	2	0.0779631946121805
1634224	FOXO3	RBP2	0.00947880826747599	1	0.15888933850679
1634261	MEF2C	RBP2	0.00859825000187885	2	0.167977048336316
1634289	NR1D2	RBP2	0.005081047240434	1	0.0214476996300048
1634310	POU2F1	RBP2	0.0061443552950432	3	0.104724492414575
1634321	RBPJ	RBP2	0.00536395202298822	3	0.083110764100329
1634326	RFX3	RBP2	0.00617116225182179	1	0.12108141772132
1634330	RORB	RBP2	0.00502680966236918	1	0.01980158553716
1634354	STAT3	RBP2	0.00518489515156392	2	0.0449605847954829
1634358	TCF12	RBP2	0.00591352410663564	4	0.072620658203596
1634360	TCF4	RBP2	0.0054521341850442	1	0.0230411087356793
1634371	TFDP1	RBP2	0.00506232794390373	1	0.0139329486285906
1634380	VEZF1	RBP2	0.0061016026801859	1	0.128274256782602
1634394	ZNF135	RBP2	0.00556880338859127	1	0.0295313346294935
1634398	ZNF148	RBP2	0.00522558729655523	2	0.00386145381191134
1634420	ARID3B	RBP3	0.0139604565111889	3	0.510330094649082
1634429	BACH1	RBP3	0.0147950289840637	1	0.182722063584062
1634441	CRX	RBP3	0.0351697023628702	3	0.6445574104836
1634454	ESR2	RBP3	0.0314703671243859	1	0.494768735582165
1634466	FOXO1	RBP3	0.00775903528532314	2	0.384804864497771
1634505	MEF2D	RBP3	0.00579594989967504	1	0.49183700021238
1634507	MEIS2	RBP3	0.0295741265067685	2	0.104032685219873
1634523	NFIB	RBP3	0.0132126324642483	1	0.0601782560654443
1634539	NR4A2	RBP3	0.00907359488174056	1	0.42743103422675
1634542	NRL	RBP3	0.0524181186319211	1	0.667633637512367
1634543	OTX2	RBP3	0.0528327152876551	1	0.594412759089056
1634548	PBX3	RBP3	0.0125087496113097	2	0.404928950545655
1634603	TCF4	RBP3	0.015070206554947	1	0.0501673827496948
1634624	VSX2	RBP3	0.00826977145735222	1	0.0958600228553116
1634672	BACH1	RBPJ	0.00684463657484381	2	0.00209631043615089
1634693	ELF2	RBPJ	0.00526099153288502	1	0.126866568947351
1634747	MEF2C	RBPJ	0.0173056088698155	1	0.351468500770977
1634755	MLXIP	RBPJ	0.00886436376309406	1	0.14895003256028
1634767	NFIC	RBPJ	0.00519452831285324	1	0.0751086671847572
1634780	NR3C1	RBPJ	0.0124866068111842	4	0.200391395533707
1634785	NRL	RBPJ	0.00512899986294632	2	0.261363731890271
1634786	OTX2	RBPJ	0.0112345530299173	2	0.239359992194588
1634846	TCF4	RBPJ	0.00718231442599656	2	0.0188905234542975
1634866	VEZF1	RBPJ	0.00640682517764461	1	0.259772674375475
1634876	ZEB1	RBPJ	0.00683239113948556	1	0.0674018742389933
1634930	CUX2	RBPMS	0.00680337536364021	1	0.0322922002549913
1634943	ESRRG	RBPMS	0.0104154537540357	1	0.112606984697798
1634969	HSF4	RBPMS	0.0419955785810063	1	0.343064152432869
1634981	KLF6	RBPMS	0.0109496231294674	1	0.145886302387522
1634996	MITF	RBPMS	0.0388291582728719	6	0.332579378105286
1635031	PAX6	RBPMS	0.00537695289112185	1	0.1020299324049
1635032	PBX1	RBPMS	0.0125501480559205	3	0.15370509216377
1635034	PBX3	RBPMS	0.0163544789721313	1	0.0819366074614431
1635042	POU6F2	RBPMS	0.01471100216968	1	0.119973724079283
1635079	SREBF1	RBPMS	0.0827671996148325	2	0.409251583737571
1635183	ESR2	RBX1	0.00598784991758931	1	0.108795569996297
1635193	FOXK2	RBX1	0.00531586653695983	2	0.00302757519345437
1635196	FOXO3	RBX1	0.0059526959395682	2	0.121621969469889
1635219	JUND	RBX1	0.00540940126875111	2	0.0611554988310329
1635221	KLF13	RBX1	0.00696299369749299	1	0.118566621234735
1635231	MECOM	RBX1	0.00578242875181299	1	0.136526640971256
1635271	NRL	RBX1	0.00700615489099116	1	0.146867072231034
1635372	ZNF24	RBX1	0.00599037430350607	2	0.151543724670768
1635406	BHLHE41	RC3H1	0.0125028475467432	1	0.153479098450867
1635418	E2F3	RC3H1	0.00757833704099956	1	0.185660129965111
1635426	ESR2	RC3H1	0.00533644492784479	1	0.0531019601704775
1635438	FOXO1	RC3H1	0.00569541915632566	2	0.232633762634172
1635453	HSF1	RC3H1	0.00800696716236174	2	0.161017066160178
1635478	MEIS1	RC3H1	0.00528674661927085	2	0.0685760798489865
1635479	MEIS2	RC3H1	0.0130256984844891	2	0.0773060405929644
1635484	MLXIP	RC3H1	0.0231145431511013	1	0.225702054864364
1635515	OTX2	RC3H1	0.00521551969344972	1	0.188743749234336
1635541	RFX3	RC3H1	0.00636366634402313	4	0.237518231269114
1635595	VEZF1	RC3H1	0.00545944745530507	1	0.226104084865144
1635605	ZEB1	RC3H1	0.00522980121685525	1	0.0594060101905006
1635641	ATF2	RC3H2	0.0055120562188716	2	0.0861460017362605
1635651	CLOCK	RC3H2	0.00557204861537091	1	0.121628721938817
1635659	CUX2	RC3H2	0.00536555085514038	2	0.154176213434771
1635660	DBP	RC3H2	0.00535959095989076	1	0.0816179237702309
1635679	FOXK2	RC3H2	0.00522341948019743	2	0.0603984840346541
1635680	FOXN3	RC3H2	0.00612197519266636	1	0.13972337335979
1635692	HLF	RC3H2	0.00608052172084823	1	0.117320284602584
1635695	HMX1	RC3H2	0.00591521989562368	1	0.154332541479119
1635744	NFYC	RC3H2	0.00518252960630065	2	0.0859744379053251
1635755	NR6A1	RC3H2	0.00597727774234229	1	0.110632061967282
1635756	NRF1	RC3H2	0.0053231942813802	4	0.0436901315627993
1635787	RORA	RC3H2	0.00518644301104991	1	0.0641567906337532
1635793	SCRT1	RC3H2	0.00621442794593091	1	0.150694879457807
1635856	ZNF148	RC3H2	0.00658625158203566	3	0.0942084598541321
1635878	ARID3B	RCAN1	0.0199471341711783	2	0.448948322106061
1635879	ARID5A	RCAN1	0.0062142469933257	1	0.318564772075019
1635899	CRX	RCAN1	0.017547674572258	1	0.291619827726861
1635931	GRHL1	RCAN1	0.035384575976485	1	0.482208405404428
1635936	HLTF	RCAN1	0.00718563172387209	1	0.330737254994059
1635939	HSF1	RCAN1	0.0165070742732415	2	0.412852997830807
1635951	KLF16	RCAN1	0.00581863349215477	1	0.347478666408329
1635965	MEIS2	RCAN1	0.00938507403609216	1	0.032941169323209
1636019	PROX1	RCAN1	0.0125468795797343	1	0.159106469294745
1636061	TCF4	RCAN1	0.0052441401543401	1	0.0789932939100712
1636076	THRB	RCAN1	0.0837101653925698	6	0.500144627665214
1636130	BACH1	RCAN2	0.0264372223671746	1	0.432481125789445
1636161	ETV6	RCAN2	0.00508604679613473	1	6.70804537012191e-05
1636178	HLF	RCAN2	0.0234058098544706	1	0.426127979415416
1636181	HMX1	RCAN2	0.0112746091913501	1	0.199056438491293
1636209	MEIS3	RCAN2	0.00657483597546477	6	0.234412482977461
1636224	NFIB	RCAN2	0.00555324791782145	2	0.285040349252684
1636251	PKNOX2	RCAN2	0.00529662302359883	1	0.216284965759925
1636273	RORA	RCAN2	0.0142495319080696	3	0.402749138395158
1636280	SIX3	RCAN2	0.00926010316193299	1	0.42298408619299
1636288	SOX5	RCAN2	0.0095243836973406	1	0.267905607923869
1636301	TBX2	RCAN2	0.0406935789562301	3	0.350714627358269
1636304	TCF4	RCAN2	0.0317139028816463	2	0.377562521786536
1636325	VSX2	RCAN2	0.00939608967171407	3	0.238488021940186
1636328	ZBTB18	RCAN2	0.00941216095938362	1	0.103068120209182
1636365	ARID5A	RCAN3	0.00947666989545106	1	0.279554289265383
1636385	CRX	RCAN3	0.0146358483499313	5	0.379763299242345
1636441	LHX4	RCAN3	0.0069934228487566	1	0.0986209446979014
1636448	MEF2C	RCAN3	0.0258763410100793	1	0.482395147736621
1636449	MEF2D	RCAN3	0.00587293913420165	1	0.415944863936262
1636450	MEIS1	RCAN3	0.00543133281825896	1	0.0553295979744248
1636456	MLXIP	RCAN3	0.0131589924062933	1	0.188829264580072
1636479	NR2F1	RCAN3	0.00811475111206124	3	0.19358894512813
1636483	NR4A2	RCAN3	0.00738716190908588	5	0.264549036720035
1636505	PROX1	RCAN3	0.0122852924671205	4	0.211526795122172
1636607	ARID3B	RCBTB1	0.0582455506323203	2	0.7426878149749
1636617	BACH2	RCBTB1	0.0162177043485511	4	0.0565913074256376
1636633	E2F3	RCBTB1	0.0110058846810518	1	0.28003488686589
1636641	ESR2	RCBTB1	0.0166044983154872	1	0.422514012224364
1636644	ESRRG	RCBTB1	0.00579001572379937	1	0.184551924450694
1636653	FOXO1	RCBTB1	0.030017948185365	1	0.576409470689021
1636654	FOXO3	RCBTB1	0.0181608068708977	1	0.499322634014797
1636668	HSF1	RCBTB1	0.00651981073684039	1	0.245798920319197
1636684	LHX4	RCBTB1	0.0144049112244417	2	0.0391920076468827
1636693	MEIS1	RCBTB1	0.00936644379846408	1	0.363066567365157
1636694	MEIS2	RCBTB1	0.0152448301443463	1	0.320080723937707
1636726	NR4A2	RCBTB1	0.00634170163750761	3	0.405967677541263
1636735	PBX3	RCBTB1	0.0536386484679976	1	0.694997132002346
1636756	RFX3	RCBTB1	0.00583935511166433	2	0.421948696424843
1636805	THRB	RCBTB1	0.0527199169266792	1	0.544264968413927
1636860	BACH2	RCBTB2	0.0180470697357428	1	0.015164777225651
1636874	CUX2	RCBTB2	0.010275630803976	2	0.0223138444587229
1636883	ESR1	RCBTB2	0.0058016566521784	1	0.199673938349415
1636887	ESRRG	RCBTB2	0.0142226568059016	2	0.121059466836267
1636889	ETV5	RCBTB2	0.00570609662848618	1	0.223103526225747
1636918	JUN	RCBTB2	0.00624536718914442	1	0.224718956307461
1636919	JUNB	RCBTB2	0.00874537073777429	1	0.251063357205646
1636920	JUND	RCBTB2	0.00604973834900719	1	0.266754057539919
1636926	KLF9	RCBTB2	0.00985213814588884	1	0.279493286007781
1636936	MEIS1	RCBTB2	0.00885753759532272	1	0.0718308351075823
1636940	MITF	RCBTB2	0.00899506659510137	6	0.148243684059665
1636942	MLXIP	RCBTB2	0.00543779163538733	2	0.0392330763042711
1636945	MXI1	RCBTB2	0.0129819156708635	1	0.241011180699508
1636952	NFIA	RCBTB2	0.0063446855171116	1	0.160097204341517
1636976	PBX1	RCBTB2	0.00791209795655047	1	0.039504541785096
1636986	POU6F2	RCBTB2	0.00709615717116439	2	0.095813113170265
1636993	RARB	RCBTB2	0.0285045613461256	1	0.396350824279688
1637003	RORB	RCBTB2	0.00724002418789626	2	0.193957428021575
1637017	SOX5	RCBTB2	0.0214896042513769	2	0.265806855595524
1637018	SOX6	RCBTB2	0.0108874378549136	2	0.213299511947303
1637030	TBX2	RCBTB2	0.0103899906996868	4	0.0829514077428856
1637033	TCF4	RCBTB2	0.00967484647111114	1	0.02045271799466
1637035	TCF7L2	RCBTB2	0.02463514782375	1	0.381766929964818
1637037	TEAD1	RCBTB2	0.00752203349654896	1	0.102306401386562
1637062	ZBTB7C	RCBTB2	0.00584148159296708	1	0.136223546413629
1637126	ESR1	RCC1	0.0069485357669386	2	0.192608745831187
1637129	ESRRB	RCC1	0.00653105984902716	1	0.0104778214414163
1637150	HLF	RCC1	0.00615058197252165	3	0.102009057102263
1637169	KLF9	RCC1	0.00500271522890449	2	0.127543548800159
1637193	NFE2L1	RCC1	0.00553101436355658	1	0.152579010337441
1637213	NR6A1	RCC1	0.0156329819597599	4	0.172431544197722
1637234	PROX1	RCC1	0.0110140004564546	2	0.208602747904678
1637246	RORB	RCC1	0.0102223172113705	1	0.120834735651248
1637251	SCRT1	RCC1	0.00519713133259463	2	0.187938529704963
1637252	SIX3	RCC1	0.00634588182600257	2	0.135078332064027
1637316	ZNF24	RCC1	0.00526757046774483	1	0.0755497575881413
1637391	HIF1A	RCC2	0.0116334331571334	1	0.243686171185503
1637404	JUN	RCC2	0.00639341111044419	1	0.236587657539055
1637405	JUNB	RCC2	0.00636130088754915	3	0.224279745173402
1637406	JUND	RCC2	0.00821620677772274	1	0.274867917092878
1637412	KLF9	RCC2	0.0151576187244998	1	0.328302489308685
1637438	NFIA	RCC2	0.00965103276484165	1	0.235345362367209
1637453	NR3C1	RCC2	0.00838585420956612	1	0.207925699241546
1637460	OVOL2	RCC2	0.0154020085192845	1	0.299979005567845
1637489	RORB	RCC2	0.0101552985815288	2	0.165719683366875
1637519	TCF4	RCC2	0.0106175223101032	5	0.186611542922993
1637523	TEAD1	RCC2	0.00585568320775993	1	0.164848284199081
1637534	THRB	RCC2	0.00506888160849954	1	0.0184252733019549
1637634	HIF1A	RCCD1	0.00550272337951846	4	0.0789935994433115
1637636	HLF	RCCD1	0.00823025449866193	1	0.120200722690328
1637649	JUND	RCCD1	0.00508993536039164	1	0.122385907625252
1637650	KLF12	RCCD1	0.00510168720902429	1	0.0462573287121368
1637668	MGA	RCCD1	0.00506530430563305	1	0.066939731502723
1637685	NFKB1	RCCD1	0.00539296923880675	1	0.145621604600402
1637690	NR1D1	RCCD1	0.00526644823958967	1	0.0521729465821784
1637708	PKNOX1	RCCD1	0.00502556663356241	1	0.116654389364249
1637762	TCF4	RCCD1	0.00609658653703187	2	0.0241345961460498
1637843	CRX	RCE1	0.0113405867729708	2	0.218395063082504
1637858	ESRRB	RCE1	0.00550360467467055	2	0.174706900006359
1637868	FOXO1	RCE1	0.00796947961915234	5	0.175372961683219
1637907	MEF2D	RCE1	0.0108778445923635	1	0.215001513259
1637943	NRF1	RCE1	0.00588136454408189	2	0.0376792938064352
1637950	PBX3	RCE1	0.0122191668923113	1	0.217473312327622
1638020	THRB	RCE1	0.00677872534115046	3	0.139240074218051
1638025	VEZF1	RCE1	0.00681069365736655	2	0.171467402412381
1638074	BACH1	RCHY1	0.00516086749631015	1	0.0948003200591453
1638079	BHLHE41	RCHY1	0.00565642240781424	2	0.132173636753105
1638118	GRHL1	RCHY1	0.0077244279624827	1	0.203250592656172
1638122	HLF	RCHY1	0.00599236110903353	2	0.186060729757061
1638146	MAZ	RCHY1	0.0059931807169053	2	0.230879653931142
1638169	NFIC	RCHY1	0.00930812941916876	1	0.224622512191014
1638176	NR1D1	RCHY1	0.00970668743947596	2	0.239403512351392
1638177	NR1D2	RCHY1	0.00570546099332304	6	0.203437823528086
1638188	OTX2	RCHY1	0.00827864114387186	3	0.233824020576393
1638199	POU2F2	RCHY1	0.0052394967068579	1	0.158078640309489
1638217	RORA	RCHY1	0.0239942547207974	1	0.24955693906234
1638224	SIX3	RCHY1	0.00513267423777178	2	0.135174404314564
1638236	SP3	RCHY1	0.0053651590579805	1	0.202815217040695
1638268	VEZF1	RCHY1	0.00503980194327725	1	0.159858065402598
1638291	ZNF281	RCHY1	0.00501043789292935	7	0.20748500669025
1638341	ESR1	RCL1	0.00733503403770881	1	0.140900344650582
1638347	ETV5	RCL1	0.00512181208409463	3	0.239912390981907
1638348	ETV6	RCL1	0.00771538961801125	6	0.260217978382183
1638351	FOXK1	RCL1	0.00611972279486058	1	0.293120523080164
1638365	HLF	RCL1	0.00503766139655865	1	0.0182704006485618
1638395	MEIS2	RCL1	0.00768081785257171	3	0.0880378361752964
1638401	MLXIPL	RCL1	0.0150566131762741	1	0.290762974035779
1638403	MXI1	RCL1	0.00603203321230127	2	0.157094231966085
1638468	SMAD3	RCL1	0.00591968671504407	1	0.192821125344876
1638493	TCF7L2	RCL1	0.0179900899596965	1	0.362668875681871
1638495	TEAD1	RCL1	0.01108095839834	2	0.180122978159343
1638594	FOXK1	RCN1	0.0129112096982644	2	0.524217962415006
1638608	HLF	RCN1	0.00633450830167026	1	0.123790204013872
1638611	HMX1	RCN1	0.0155659288584953	2	0.37213343699208
1638641	MITF	RCN1	0.00712742767228454	4	0.303760956445255
1638661	NPAS2	RCN1	0.00613999790943556	3	0.2638786746873
1638676	PAX6	RCN1	0.111083749710997	1	0.86972955139409
1638740	TFAP2A	RCN1	0.0329212475191343	2	0.590254720153014
1638741	TFAP2B	RCN1	0.0152516934953754	4	0.4417378497672
1638819	DBP	RCN2	0.027123834675222	1	0.460259683069808
1638851	HLF	RCN2	0.0150560391735665	2	0.276652331120192
1638854	HMX1	RCN2	0.0163383153481103	1	0.365718217437161
1638864	JUND	RCN2	0.0124807586749043	1	0.259993561720447
1638866	KLF13	RCN2	0.0426262484214047	1	0.498505341470845
1638900	NFKB1	RCN2	0.00503737735540887	1	0.288205611816813
1638947	RORB	RCN2	0.0313265502945071	1	0.214457437344207
1638974	TBX2	RCN2	0.00630295986113601	1	0.0515647380447114
1638984	TFAP2B	RCN2	0.0053154590781775	1	0.200661225287476
1639047	BACH2	RCOR1	0.00547492363039417	1	0.124700967408309
1639061	CUX2	RCOR1	0.0139132367242877	4	0.291720266790715
1639082	FOXN3	RCOR1	0.00568270798532073	1	0.168206661842066
1639130	MLXIPL	RCOR1	0.0174213585144859	1	0.336753632867874
1639147	NPAS2	RCOR1	0.00712171322249725	1	0.143993477932361
1639157	NR6A1	RCOR1	0.00599458759809058	2	0.101466250688039
1639163	PBX1	RCOR1	0.0290927461021293	6	0.364999034089088
1639167	PKNOX2	RCOR1	0.00501056746234398	1	0.18519405640913
1639180	RARB	RCOR1	0.00507615660829995	1	0.11693882510012
1639211	SREBF2	RCOR1	0.00672988962520078	1	0.291464957187378
1639218	TCF12	RCOR1	0.00548559747681676	2	0.0807061252734354
1639226	TFAP2A	RCOR1	0.0116530396281227	1	0.299049292104719
1639249	ZBTB7C	RCOR1	0.0151737927836057	1	0.295901189101912
1639289	BACH1	RCOR3	0.00606866283218782	1	0.116307885863565
1639296	CLOCK	RCOR3	0.00709398494100779	1	0.131788835496613
1639297	CREB1	RCOR3	0.00611273996796731	4	0.0636866291739952
1639305	DBP	RCOR3	0.00624902075624523	4	0.112143123485922
1639310	ELF2	RCOR3	0.00652897426978647	1	0.0400149446943577
1639323	FOXK1	RCOR3	0.00515930481815994	2	0.0189760903750712
1639325	FOXN3	RCOR3	0.00824912473591336	4	0.166856799861003
1639355	KLF6	RCOR3	0.00509939633047647	1	0.0464525737376775
1639391	NR1D1	RCOR3	0.00544903349280386	1	0.148054653416042
1639394	NR2C2	RCOR3	0.00553428243771005	6	0.0488027084440997
1639418	PPARG	RCOR3	0.00662919693100154	3	0.105682334180155
1639440	SMAD3	RCOR3	0.00595457307849344	2	0.101004840242874
1639453	SREBF1	RCOR3	0.00509710088386367	1	0.0286943354029379
1639492	ZBTB7C	RCOR3	0.00637496381719772	3	0.0273259809680089
1639524	ARID5A	RCVRN	0.00872677928567909	1	0.496518806254614
1639532	BACH1	RCVRN	0.00623530554792623	1	0.0235841662570586
1639544	CRX	RCVRN	0.0860438202218741	1	0.858835048722889
1639559	ESRRB	RCVRN	0.0431829858257285	1	0.701522404201312
1639594	KLF12	RCVRN	0.00630260451253981	1	0.0134700833403128
1639600	LHX4	RCVRN	0.00756647605756628	1	0.01088861312281
1639607	MEF2C	RCVRN	0.0327002539870045	2	0.669405151388492
1639608	MEF2D	RCVRN	0.0127445361858269	1	0.625059944971558
1639610	MEIS2	RCVRN	0.0129239976172508	1	0.16145272545227
1639646	OTX2	RCVRN	0.0199051476681109	1	0.455795710750645
1639651	PBX3	RCVRN	0.0535131014857217	1	0.703041624181766
1639721	THRB	RCVRN	0.00840493112369908	2	0.505385895574063
1639787	CRX	RD3	0.0465690617268402	1	0.592536886850307
1639819	GRHL1	RD3	0.00651545060693582	2	0.352609388098139
1639894	PBX3	RD3	0.00653960996393742	3	0.359926354302825
1639949	TCF4	RD3	0.0171888568694943	2	0.195096700159362
1639964	THRB	RD3	0.0285710282137299	1	0.61014980568068
1639969	VEZF1	RD3	0.0211464897071975	2	0.583100196540723
1639970	VSX2	RD3	0.0102487545270478	1	0.332544099604575
1639979	ZEB1	RD3	0.00689816633451996	2	0.425936185081451
1640018	BACH1	RD3L	0.00600340797639737	3	0.201356749798691
1640021	BHLHE22	RD3L	0.0141254599869173	1	0.250053883499854
1640033	CUX2	RD3L	0.0110782957296951	1	0.162577199859168
1640034	DBP	RD3L	0.0191103906065809	1	0.348179589276485
1640035	E2F3	RD3L	0.00956878425309478	1	0.257801830720232
1640054	FOXN3	RD3L	0.0356664975413278	1	0.416075337425708
1640066	HLF	RD3L	0.0119634851295233	3	0.305250814971015
1640135	PBX1	RD3L	0.0189339545768826	1	0.156030248253526
1640169	SMAD3	RD3L	0.0123532988451076	1	0.0925404231817331
1640176	SOX5	RD3L	0.00669146509117236	1	0.0444631141492363
1640213	VSX2	RD3L	0.0129911648708748	1	0.280898541960015
1640222	ZEB1	RD3L	0.00782546326221186	1	0.17634734896903
1640263	BCL6	RDH11	0.00693423035152956	1	0.286807051026873
1640265	BHLHE40	RDH11	0.0101371827251843	1	0.315976104111749
1640288	ESRRB	RDH11	0.00529818863555737	1	0.175918593550313
1640328	KLF9	RDH11	0.00746551084465372	1	0.2855572460859
1640336	MEF2C	RDH11	0.00806870280559211	4	0.260242328097959
1640347	MXI1	RDH11	0.0244276907629597	1	0.409424874521925
1640354	NFIA	RDH11	0.00742145053337788	3	0.164055761883566
1640385	POU2F1	RDH11	0.00589606868501781	3	0.345429375430753
1640395	RARB	RDH11	0.0536004459368803	1	0.509900876436905
1640405	RORB	RDH11	0.00576682130232162	3	0.214428282583125
1640437	TCF7L2	RDH11	0.0407543911065582	1	0.493398568277057
1640450	THRB	RDH11	0.0068186563381873	1	0.232346387892777
1640459	ZBTB18	RDH11	0.00924343120679305	4	0.270106737139567
1640529	ESR2	RDH12	0.093273162333404	1	0.844142668259705
1640531	ESRRB	RDH12	0.0667057170400285	1	0.828886514682671
1640541	FOXO1	RDH12	0.0151773218060792	6	0.59912835508911
1640579	MEF2C	RDH12	0.0344217139659987	1	0.674164329741483
1640580	MEF2D	RDH12	0.0107105531134358	1	0.560943122811527
1640623	PBX3	RDH12	0.0418080341675441	1	0.739448363168176
1640644	RFX3	RDH12	0.00673965018807218	1	0.492452782510215
1640697	VAX2	RDH12	0.00690079612121759	4	0.506362213366519
1640748	BACH2	RDH13	0.0129692835583147	1	0.197997355360002
1640775	ESRRG	RDH13	0.0102952676103395	2	0.16514057764504
1640781	FOXK1	RDH13	0.00512744158674412	1	0.118211451422175
1640826	MEIS3	RDH13	0.00673036151012886	3	0.177311577212946
1640830	MLXIP	RDH13	0.00896348061984507	2	0.156637525313266
1640856	NR3C2	RDH13	0.00962708323306573	1	0.0718560503257669
1640863	PAX6	RDH13	0.0060522493687221	2	0.143944400855269
1640889	RFX7	RDH13	0.00546228364353471	1	0.128794353626326
1640911	SREBF1	RDH13	0.00638209847087587	3	0.0596089280258977
1640912	SREBF2	RDH13	0.0127117808952808	2	0.214050980320756
1640950	ZBTB7C	RDH13	0.0064738759412776	1	0.157791316892911
1640995	BHLHE41	RDH14	0.00724437569125367	1	0.194640763610618
1641006	DBP	RDH14	0.023793901444828	1	0.28951303266772
1641051	JUND	RDH14	0.00664002483074289	1	0.0878014759026539
1641062	MAZ	RDH14	0.00520023167541913	5	0.19430505943839
1641063	MECOM	RDH14	0.0133939717206512	1	0.229772190415036
1641081	NFE2L1	RDH14	0.0062470359965765	1	0.198186683369326
1641097	NR2F6	RDH14	0.00639717131614166	1	0.188048463951291
1641101	NR6A1	RDH14	0.00567867670518437	1	0.00216961520571502
1641152	SP3	RDH14	0.00642724432791107	1	0.216277781821303
1641184	VEZF1	RDH14	0.00755798975491285	3	0.187402878915093
1641185	VSX2	RDH14	0.0114984121335287	1	0.237963209496249
1641204	ZNF24	RDH14	0.00983524183198599	1	0.206789978323054
1641224	ARID3B	RDH8	0.0466371313812867	1	0.744395262127042
1641245	CRX	RDH8	0.0599469987592999	5	0.869920439952367
1641258	ESR2	RDH8	0.0644957598608054	1	0.760350276212502
1641271	FOXO3	RDH8	0.0139560726419222	1	0.587335526943503
1641308	MEF2C	RDH8	0.0390166588688136	3	0.751275853012274
1641309	MEF2D	RDH8	0.0108939777227368	1	0.612224472611072
1641347	OTX2	RDH8	0.0230719203537886	3	0.484406219601722
1641479	BHLHE22	RDX	0.011427734144477	1	0.18638777141917
1641484	CREB1	RDX	0.00510116428417129	1	0.0745561706537541
1641619	RORA	RDX	0.00734932453816374	2	0.0241078902274309
1641633	SOX4	RDX	0.00565041102273754	1	0.0850727438613812
1641658	TFAP2E	RDX	0.00784829918436931	4	0.128969215764958
1641680	ZEB1	RDX	0.00808724715290714	1	0.104427031671407
1641688	ZNF148	RDX	0.00509055405585361	1	0.0612121997257155
1641722	BHLHE22	REC8	0.00874540569424357	1	0.179304683417294
1641755	FOXN3	REC8	0.0218153317670942	1	0.275615454090682
1641812	NFIA	REC8	0.0167489457719051	2	0.166840834182722
1641836	PBX1	REC8	0.0066740381126618	1	0.0435590940789117
1641844	POU2F2	REC8	0.0205030160499221	1	0.297222588623102
1641869	SIX3	REC8	0.0146169783208277	1	0.256189442097127
1641870	SMAD3	REC8	0.00529920809868527	3	0.121054942936097
1641901	TFAP2E	REC8	0.00693686689089674	3	0.133061357847607
1641914	VSX2	REC8	0.00504418026650543	2	0.158054147508919
1641943	ZNF423	REC8	0.00712173249463858	2	0.16960995331458
1641964	BCL6	RECK	0.00595259247800659	1	0.362920779044647
1641986	ESR1	RECK	0.0064224962749799	3	0.280906355472165
1641992	ETV5	RECK	0.0090527415395516	1	0.340442634867665
1642056	NFIB	RECK	0.0158771819990723	1	0.37816895981788
1642078	PAX6	RECK	0.0062271877226766	1	0.264667612337664
1642096	RARB	RECK	0.0415521847409181	3	0.46371176141433
1642120	SOX5	RECK	0.0241121816655389	3	0.303237142604408
1642136	TCF4	RECK	0.00925430605022335	1	0.247444888279371
1642138	TCF7L2	RECK	0.0372978222729957	5	0.435261937149087
1642157	VSX2	RECK	0.00550648235215049	2	0.174438691767504
1642205	BACH1	RECQL	0.00512220358524138	2	0.0242911161588724
1642228	ELK4	RECQL	0.00565440565337205	1	0.149095721509669
1642261	IRF2	RECQL	0.00513735635812315	3	0.0908989079148564
1642279	MEF2A	RECQL	0.00523269644250263	2	0.0250769138044618
1642295	NFATC3	RECQL	0.00514206538852988	2	0.0983427860452548
1642314	NR3C2	RECQL	0.00500627176331526	1	0.0657969364584024
1642337	PROX1	RECQL	0.0222628078817	2	0.247745798050966
1642348	RORA	RECQL	0.00617782377214484	1	0.127584588547437
1642354	SCRT1	RECQL	0.0061885707235698	5	0.12995505968927
1642432	ZNF652	RECQL	0.00576788656293362	1	0.127454447044616
1642441	ARNT	RECQL5	0.00510941618142952	2	0.0119062070100659
1642456	CREB1	RECQL5	0.00505324232802328	1	0.0313364155777171
1642482	FOXK1	RECQL5	0.00561440410861922	1	0.0302653660867164
1642540	NFE2L2	RECQL5	0.0051496766751636	1	0.0636895825876838
1642582	RARB	RECQL5	0.00818891661490304	1	0.116341441135475
1642624	TCF7L2	RECQL5	0.00665506868124415	2	0.118508555788071
1642626	TEAD1	RECQL5	0.0059705769500554	1	0.102858753871774
1642645	YY1	RECQL5	0.00506140173539571	2	0.01694836273888
1642654	ZKSCAN1	RECQL5	0.00523900791803806	2	0.0370152036462943
1642706	CUX2	REEP1	0.0524284789919098	4	0.519261527341428
1642719	ESRRG	REEP1	0.0102017055987813	2	0.178673618218253
1642739	HLF	REEP1	0.00512284704414099	2	0.112856021756338
1642757	KLF6	REEP1	0.00672928410309131	2	0.27564872089759
1642765	MEF2A	REEP1	0.00828623257952868	1	0.38678426038676
1642768	MEIS1	REEP1	0.00553970569246754	1	0.23980818484926
1642769	MEIS2	REEP1	0.0363833482548909	6	0.366548752498241
1642770	MEIS3	REEP1	0.00985333240327183	1	0.229024778127106
1642802	NR6A1	REEP1	0.0055202661067831	1	0.0318900603840637
1642808	PBX1	REEP1	0.0335239980075558	1	0.434559408110443
1642835	RORB	REEP1	0.0116881243840846	1	0.0618974039641991
1642871	TFAP2A	REEP1	0.0184924621969324	1	0.447605447265115
1642961	ESRRB	REEP2	0.0099501616782909	1	0.417882578995854
1642962	ESRRG	REEP2	0.00643618982844357	1	0.236649303809465
1642972	FOXO3	REEP2	0.00823353935611406	1	0.135218074486368
1643010	MEF2D	REEP2	0.00699327035911539	1	0.362134713881257
1643047	NRL	REEP2	0.0100782185551556	2	0.391655177995436
1643053	PBX3	REEP2	0.0374542484571627	2	0.570290892930114
1643114	TFAP2A	REEP2	0.00630437649617218	1	0.00123258329454003
1643123	THRB	REEP2	0.00929952178639432	6	0.286456873730938
1643138	ZEB1	REEP2	0.00656893473663514	4	0.263488815222737
1643202	ESR2	REEP3	0.00544138700992335	4	0.172251625052203
1643204	ESRRB	REEP3	0.025372425787401	1	0.361874037383502
1643205	ESRRG	REEP3	0.012961503314347	2	0.190071243612719
1643223	HIF1A	REEP3	0.00583772304923948	2	0.123411517759405
1643228	HMX1	REEP3	0.00706822400233291	2	0.0114555145481753
1643240	KLF13	REEP3	0.00942012018213193	1	0.198371911173193
1643252	MEF2C	REEP3	0.0144201044180612	1	0.299751446418107
1643254	MEIS1	REEP3	0.00646004642944412	1	0.0154066339299235
1643290	NRL	REEP3	0.00568397939260816	1	0.283011009906638
1643309	PROX1	REEP3	0.0145817361415602	1	0.191678148323152
1643321	RORB	REEP3	0.00706575718756637	1	0.112210350334195
1643358	TFAP2B	REEP3	0.00538360607696455	1	0.0209412925646459
1643371	VEZF1	REEP3	0.0052668727648652	1	0.278484180849563
1643436	DBP	REEP5	0.0169175849359282	1	0.288377977041115
1643464	GRHL1	REEP5	0.0161005810083235	2	0.233236854449815
1643471	HMX1	REEP5	0.00527003111602424	1	0.068185662706144
1643488	LHX4	REEP5	0.0050106967779965	1	0.0802589746555629
1643492	MAZ	REEP5	0.00593101994827006	1	0.221781825139876
1643511	NFE2L1	REEP5	0.00972855124735842	2	0.237396470211478
1643522	NR1D1	REEP5	0.00508914964557307	1	0.183384183391176
1643527	NR2F6	REEP5	0.00805874404934468	3	0.250801518712667
1643552	PROX1	REEP5	0.0353363214070395	1	0.349379266936393
1643563	RORA	REEP5	0.0071645663629041	1	0.0727316473499538
1643582	SP3	REEP5	0.00689990692592157	6	0.213326419907908
1643654	ARID3B	REEP6	0.0217910086574067	1	0.566161516889444
1643675	CRX	REEP6	0.0422741928112996	1	0.75918434261314
1643721	JDP2	REEP6	0.00564471779305511	1	0.421048397715009
1643771	NR3C1	REEP6	0.00746214500660153	3	0.289599959957654
1643852	THRB	REEP6	0.00870488440430283	3	0.302429198376494
1643898	ARID5A	REL	0.00812976829313214	1	0.204114815728188
1643906	BACH1	REL	0.00604736678847308	1	0.125389288869937
1643909	BHLHE22	REL	0.00894219719184082	1	0.0997089553011107
1643910	BHLHE40	REL	0.00782986679491486	1	0.0887940040460326
1643911	BHLHE41	REL	0.00542383538816771	1	0.194785315741677
1643917	CREM	REL	0.00572526685074057	2	0.108913901689785
1643954	HLF	REL	0.00636668798600144	2	0.0420241457986573
1643966	JUNB	REL	0.00560134974924276	4	0.100251556254612
1643967	JUND	REL	0.00616434135420178	1	0.0471706131713595
1643982	MEF2D	REL	0.00900945530229275	2	0.215516725962861
1644000	NFIB	REL	0.00576719783010155	1	0.00690051680410489
1644002	NFIL3	REL	0.00870121111177788	2	0.2007073732752
1644015	NR3C2	REL	0.00855286181371168	3	0.187871312645617
1644020	OTX2	REL	0.0155307745479687	2	0.277565698212829
1644049	RORA	REL	0.00614613934204891	3	0.0783108098611344
1644074	STAT3	REL	0.00589865224395552	1	0.0401541559609329
1644080	TCF4	REL	0.0293463796734541	4	0.276565601412224
1644095	THRB	REL	0.00544307734357563	1	0.142671507748178
1644100	VEZF1	REL	0.00548181768668067	1	0.195318093146946
1644101	VSX2	REL	0.0068508244240245	1	0.214556303365426
1644148	ATF6	RELA	0.00543607956737833	3	0.0211109313524175
1644195	HIF1A	RELA	0.00502002361365766	2	0.0488962798317425
1644210	JUND	RELA	0.00584516792493931	2	0.0672261739882848
1644220	MAX	RELA	0.00537022168094087	2	0.0548484083593984
1644229	MGA	RELA	0.00540519388193855	2	0.0197009059897252
1644239	NFATC3	RELA	0.00547441221491271	1	0.0352246211633399
1644292	RORA	RELA	0.00535293465901928	1	0.021084448922086
1644355	ZKSCAN1	RELA	0.0053578956734252	2	0.0303942366193825
1644361	ZNF148	RELA	0.00518252248361666	1	0.00984758079994585
1644371	ZNF382	RELA	0.00504697016184951	3	0.0643508721988927
1644377	ZNF682	RELA	0.00560464361481793	3	0.0321176037572477
1644394	BCL6	RELL1	0.00639766897411093	2	0.303267245265206
1644417	ESR2	RELL1	0.00923969530835871	1	0.218656964417151
1644423	ETV6	RELL1	0.0286981629319487	2	0.402968489225157
1644458	KLF6	RELL1	0.0310435514575477	1	0.34933982105457
1644467	MEF2C	RELL1	0.00534249488963765	1	0.107450410452389
1644500	NR3C1	RELL1	0.00599006521934902	1	0.163460357576145
1644509	PBX1	RELL1	0.00619836896383171	1	0.0681012944426495
1644511	PBX3	RELL1	0.00682898913583292	1	0.0188307541083205
1644526	RARB	RELL1	0.0323737463461628	1	0.382631488361916
1644568	TCF7L2	RELL1	0.0255609714116854	3	0.387579095974947
1644636	BACH2	RELL2	0.0248638506005317	1	0.386053497184263
1644650	CUX2	RELL2	0.00511302008619967	1	0.235837921215626
1644662	ESRRB	RELL2	0.0192451314969474	1	0.183533762986565
1644689	HSF4	RELL2	0.0078308136151352	4	0.24680558352228
1644718	MLXIP	RELL2	0.0063769195003163	4	0.188149568625799
1644746	NR6A1	RELL2	0.0337251374960061	1	0.328723457653015
1644752	PBX1	RELL2	0.0139969970447684	2	0.0564783369776068
1644754	PBX3	RELL2	0.0120883558100094	1	0.243644377420883
1644822	TFEB	RELL2	0.0101080330294076	1	0.353372918433607
1644880	BCL6	RELN	0.00796892677859876	1	0.136301354415694
1644893	CUX2	RELN	0.0168535815671765	2	0.0455812927647477
1644895	E2F3	RELN	0.0119818969949852	1	0.238488518387139
1644926	HLF	RELN	0.016656514227969	1	0.299813808132917
1644928	HMBOX1	RELN	0.00782234919507662	1	0.261802374344238
1644944	KLF6	RELN	0.00573824329035135	1	0.105515597572478
1644956	MEIS2	RELN	0.019018621478585	1	0.0352268291674391
1645005	POU6F2	RELN	0.0317390908452502	1	0.0908596093761981
1645007	PPARG	RELN	0.00714236280323854	2	0.223039209595398
1645021	RORA	RELN	0.019521983032565	4	0.263556951283852
1645022	RORB	RELN	0.0109815030338433	1	0.00144328270291355
1645036	SOX5	RELN	0.0789212785994391	2	0.484597451041741
1645067	THRB	RELN	0.0141053629123737	1	0.0541853031874115
1645082	ZEB1	RELN	0.0089932874965802	2	0.0605050752827424
1645145	ESR1	REPS1	0.010939164205733	2	0.278072096692358
1645151	ETV5	REPS1	0.0332232038085643	1	0.589619436212921
1645181	JUNB	REPS1	0.0217658054785917	1	0.498254163108521
1645207	MXI1	REPS1	0.0443699228485129	1	0.525184654853307
1645214	NFIA	REPS1	0.0215316150732874	2	0.398530941504344
1645215	NFIB	REPS1	0.0332982241393214	2	0.54461280335481
1645237	PAX6	REPS1	0.0112898314688815	1	0.196633058349101
1645253	PROX1	REPS1	0.00726877128759425	2	0.0859748797991601
1645265	RORB	REPS1	0.0129691435512501	4	0.357881168941134
1645272	SMAD3	REPS1	0.0092109890492514	3	0.430738755848069
1645280	SOX6	REPS1	0.0363499039505378	1	0.562112393109515
1645310	THRB	REPS1	0.00563848702314368	1	0.107928886403248
1645356	ARID5A	REPS2	0.0097882470203467	1	0.234487352846475
1645364	BACH1	REPS2	0.137032706904412	1	0.798634730547294
1645367	BHLHE22	REPS2	0.0265641430295941	1	0.492024273879734
1645380	DBP	REPS2	0.012097057339113	1	0.429268303153456
1645401	FOXO1	REPS2	0.00870660786144863	1	0.0297751316950899
1645457	NFIA	REPS2	0.0212239640805459	2	0.201427732704922
1645478	OTX2	REPS2	0.0188949733700067	1	0.259853611458146
1645489	POU2F2	REPS2	0.036921984472928	1	0.617975344387663
1645507	RORA	REPS2	0.0403182871094357	2	0.532411524083026
1645538	TCF4	REPS2	0.0137024413482902	1	0.132471272578632
1645546	TFAP2E	REPS2	0.023510511393628	1	0.458828472890143
1645612	BHLHE41	RER1	0.00635901199455909	1	0.15916757809786
1645623	DBP	RER1	0.00531844158413433	1	0.0242378312089244
1645632	ESR2	RER1	0.0113612770231919	1	0.209717893566565
1645670	KLF13	RER1	0.00552134523363729	1	0.0652541470494656
1645683	MEF2D	RER1	0.00595769252988731	1	0.229268082490432
1645715	NR3C1	RER1	0.00553562547195483	2	0.166743418582428
1645726	PBX3	RER1	0.00749878121970843	1	0.210896702662267
1645739	PROX1	RER1	0.00824840489717994	1	0.0807753045364144
1645751	RORB	RER1	0.00697501539985626	1	0.112860257816273
1645796	THRB	RER1	0.00590994586190571	1	0.194528520345208
1645801	VEZF1	RER1	0.0082105485987248	2	0.233844016193207
1645851	BACH2	RERE	0.0137118509248224	1	0.332709271154875
1645898	HLF	RERE	0.00611422633295556	2	0.127477178764854
1645912	KLF12	RERE	0.00664324199600647	3	0.0337282595995566
1645918	LHX4	RERE	0.0329139590330123	2	0.366591210721177
1645927	MEIS1	RERE	0.0185361440423209	1	0.208922596766723
1645928	MEIS2	RERE	0.042091356432999	1	0.351150397706481
1645969	PBX3	RERE	0.00586999196032892	1	0.000308152897153421
1646015	SREBF2	RERE	0.00706385154652527	2	0.28206232337422
1646031	TFAP2B	RERE	0.0068585317149765	1	0.164480939697121
1646054	ZEB1	RERE	0.0180996541321877	1	0.32569773953119
1646096	BHLHE22	RERG	0.0341870132835107	1	0.384931510288037
1646108	CUX2	RERG	0.00898536322021985	1	0.220199669674887
1646109	DBP	RERG	0.00939260141045573	1	0.305400551472196
1646130	FOXO1	RERG	0.0166926070047747	3	0.0314079454996343
1646144	HMX1	RERG	0.0312045165437855	2	0.416456349096379
1646155	KLF12	RERG	0.0124714028895193	5	0.0838775644562332
1646156	KLF13	RERG	0.0111438581826796	3	0.301775236488216
1646161	LHX4	RERG	0.00509310961424285	1	0.0999697243770114
1646194	NPAS2	RERG	0.0158796193048132	1	0.315195165343898
1646209	PAX6	RERG	0.00858394292843577	1	0.22214998074385
1646210	PBX1	RERG	0.0108142233727009	1	0.0349954421255117
1646236	RORA	RERG	0.00671132305798154	1	0.208505943107395
1646273	TFAP2A	RERG	0.00694271604480218	6	0.0918148504890533
1646274	TFAP2B	RERG	0.00527998493191651	1	0.118388247240407
1646291	ZBTB18	RERG	0.00591405823436848	2	0.0158237305670918
1646317	ZNF423	RERG	0.0373824837231873	1	0.38456309192485
1646387	HMX1	REV1	0.00539901697851173	1	0.295585204749426
1646399	KLF13	REV1	0.00825132932012646	1	0.302080684981004
1646437	NPAS2	REV1	0.00838254666630444	1	0.283591784333221
1646438	NR1D1	REV1	0.00992505281501786	1	0.288576868469009
1646479	RORA	REV1	0.0164394998057303	1	0.316853702615919
1646516	TFAP2A	REV1	0.0113277800478505	2	0.286338440158887
1646579	BACH1	REV3L	0.0113659645152252	2	0.223315835750391
1646615	FOXN3	REV3L	0.0106539548639735	1	0.355252473338629
1646638	JUN	REV3L	0.012364822942909	1	0.37033689748793
1646639	JUNB	REV3L	0.00536827667121544	1	0.299720141341462
1646665	MXI1	REV3L	0.0069045741480991	3	0.170142475715434
1646711	PROX1	REV3L	0.0120274589045256	2	0.101789255734537
1646750	TBX2	REV3L	0.0155665548284436	1	0.328480826530914
1646774	VSX2	REV3L	0.0552303595594656	1	0.535366894053852
1646829	CLOCK	REXO1	0.00502991933739975	1	0.078157134417969
1646836	CUX1	REXO1	0.0054341096700231	4	0.0656434881452755
1646838	DBP	REXO1	0.0050032530133383	1	0.0732444529267132
1646857	FOXK2	REXO1	0.0058344426664161	1	0.0833588239686913
1646858	FOXN3	REXO1	0.00608051195852536	1	0.119881401251247
1646933	NR6A1	REXO1	0.00522293944422195	3	0.0288966645144465
1646964	RFX7	REXO1	0.00535924757786297	1	0.0700496555104946
1646965	RORA	REXO1	0.00506096649497458	2	0.0489846540966141
1646971	SCRT1	REXO1	0.00652527459796327	3	0.132410726498311
1647003	TFAP2B	REXO1	0.00906845608581681	2	0.155049869110058
1647004	TFAP2E	REXO1	0.00558566565589004	1	0.0733389410425925
1647026	ZEB1	REXO1	0.00520224970071513	1	0.0397162373496256
1647028	ZKSCAN1	REXO1	0.00506353438140478	2	0.0469371835571578
1647093	ESRRG	REXO2	0.00822143814743056	1	0.0459243915632409
1647139	MEF2A	REXO2	0.00696230964909615	1	0.148596979523981
1647166	NPAS2	REXO2	0.00535617262142928	1	0.09339716736038
1647176	NR6A1	REXO2	0.00550617950394457	3	0.0881623586411781
1647208	RORA	REXO2	0.0093654434644695	1	0.0846048189037365
1647209	RORB	REXO2	0.00933742533575359	5	0.12668292087222
1647215	SIX3	REXO2	0.00864797615439764	2	0.046868800312582
1647230	SREBF2	REXO2	0.00519106032051087	1	0.120980238622348
1647236	TBX2	REXO2	0.00505347462254938	3	0.00119377821369072
1647246	TFAP2B	REXO2	0.00785681442681346	1	0.149726700340736
1647358	HMBOX1	REXO4	0.00506839258051238	1	0.00846499753484336
1647379	MAX	REXO4	0.00526195459003167	3	0.00526274702389987
1647388	MGA	REXO4	0.00504705566105237	1	0.0524011373419622
1647440	PROX1	REXO4	0.00858335931425938	3	0.113702231115074
1647450	RFX7	REXO4	0.00589052868015789	2	0.0900755830094804
1647451	RORA	REXO4	0.00544426524237098	1	0.0170268599020786
1647463	SOX12	REXO4	0.00539582775975383	1	0.105304658245915
1647473	SREBF2	REXO4	0.00525944060739671	3	0.0109959659247754
1647514	ZKSCAN1	REXO4	0.00531026229904007	2	0.031249645934331
1647535	ZNF652	REXO4	0.0050041404296813	1	0.073983861358692
1647542	ARID3B	RFC1	0.0217401547050142	1	0.284331932351005
1647552	BACH2	RFC1	0.0266334663549637	1	0.267095908197958
1647579	ESRRG	RFC1	0.0158232175126346	1	0.172337067611073
1647588	FOXO1	RFC1	0.00585670718224186	2	0.134690829738224
1647589	FOXO3	RFC1	0.0144582025383897	3	0.199178887917108
1647595	GRHL1	RFC1	0.00792048489259813	1	0.135328745307408
1647603	HSF1	RFC1	0.0134331771297037	1	0.258588260854304
1647626	MEF2C	RFC1	0.00799039283160977	2	0.179125894525979
1647629	MEIS2	RFC1	0.00809175080958384	1	0.06348807787641
1647727	TCF7L2	RFC1	0.00912147066840615	3	0.0188362708064482
1647740	THRB	RFC1	0.0599839024489316	1	0.214264928103152
1647749	ZBTB18	RFC1	0.00636914312586894	2	0.110107274795269
1647791	ATF2	RFC2	0.00535397659566678	4	0.0374411245400853
1647794	BACH1	RFC2	0.00505851946384616	3	0.0663224519933765
1647795	BACH2	RFC2	0.00552881285306009	3	0.0329578514100121
1647807	CTCF	RFC2	0.00500430010800139	2	0.0480065017738445
1647829	FOXK2	RFC2	0.00514355708714662	2	0.0267824130547967
1647906	NRF1	RFC2	0.00526025660976174	2	0.0111790677633908
1647933	RFX2	RFC2	0.00520801977068174	2	0.0428917538272482
1647936	RFX7	RFC2	0.00520815463816451	1	0.0433370080771038
1647937	RORA	RFC2	0.00619572447140017	1	0.100432308686249
1647959	SREBF2	RFC2	0.00515630194426022	2	0.0847442424371092
1647963	STAT5B	RFC2	0.00509172341761339	1	0.0361141513659742
1648000	ZKSCAN1	RFC2	0.00555781231644729	2	0.00936991590844527
1648018	ZNF423	RFC2	0.00523321947669242	1	0.0998817712572085
1648031	ARNT2	RFC3	0.00520342781384579	1	0.106759091183929
1648037	BACH1	RFC3	0.00754509829856203	2	0.158585144378317
1648038	BACH2	RFC3	0.0100670283706335	2	0.147923268127718
1648040	BHLHE22	RFC3	0.0170182528849889	4	0.276961095427295
1648052	CUX2	RFC3	0.0223149712194196	2	0.357365993151015
1648068	ETV6	RFC3	0.00689404416865081	2	0.0948010390250275
1648088	HMX1	RFC3	0.006729218924079	2	0.184239481860937
1648099	KLF12	RFC3	0.00586564911408133	2	0.0713326552206567
1648105	LHX4	RFC3	0.00514342718753607	1	0.0857298854888002
1648138	NPAS2	RFC3	0.00610801697401551	1	0.0526274147741673
1648154	PBX1	RFC3	0.0255557100060843	1	0.239225483848708
1648187	SIX3	RFC3	0.0114342119530639	1	0.209051828908709
1648202	SREBF2	RFC3	0.00693821702539183	1	0.289089836754159
1648217	TFAP2A	RFC3	0.0129424097659962	1	0.190532932154878
1648273	ARNT	RFC4	0.00518507689283636	3	0.0752189518417329
1648280	BACH1	RFC4	0.005522825144537	1	0.126603101046406
1648285	BHLHE41	RFC4	0.00645969007963628	1	0.130139448408587
1648296	DBP	RFC4	0.01241434515071	2	0.213036479534668
1648316	FOXN3	RFC4	0.00626172626752391	3	0.159601296536462
1648352	MAZ	RFC4	0.00820176544647379	1	0.19875137075148
1648375	NFIC	RFC4	0.00617642330674786	3	0.16049880359357
1648382	NR1D1	RFC4	0.0104948233286926	1	0.212457367080936
1648530	CLOCK	RFC5	0.00554923759206091	1	0.00810054538703528
1648534	CREM	RFC5	0.00508144293956111	2	0.0112238042135148
1648539	DBP	RFC5	0.00539579163829944	2	0.0550574553363279
1648544	ELF2	RFC5	0.00675083076365204	1	0.0069073572686206
1648613	NFATC3	RFC5	0.00538145012842199	1	0.0116148455495896
1648628	NR2C2	RFC5	0.00506858122373614	1	0.0314848353088253
1648634	NR6A1	RFC5	0.00689134478436627	2	0.0858070097499864
1648667	RORB	RFC5	0.00569518818118404	1	0.0239222732314932
1648676	SMAD5	RFC5	0.00528527134569731	4	0.023031753665325
1648692	STAT5B	RFC5	0.00518959679995718	1	0.00540302905617586
1648728	ZFX	RFC5	0.00501067325183762	1	0.00381730895494829
1648750	ZNF652	RFC5	0.0052337792058709	1	0.00424065062410185
1648757	ARID3B	RFFL	0.00551570929972831	2	0.113946777737148
1648796	ETV5	RFFL	0.00578476180823872	1	0.144279406895682
1648824	JDP2	RFFL	0.00721822059353384	1	0.173669517380544
1648854	MZF1	RFFL	0.00520908614062905	1	0.133454195751624
1648874	NR3C1	RFFL	0.0127866964044208	1	0.211608776717252
1648955	THRB	RFFL	0.00586746335301838	1	0.0446498727713399
1649025	DBP	RFK	0.0228723397170906	2	0.286111102802447
1649045	FOXN3	RFK	0.00518248627061396	3	0.134779425100552
1649082	MECOM	RFK	0.00959394401107537	1	0.188475683800936
1649112	NR1D2	RFK	0.00539025934866929	1	0.158223181921477
1649116	NR2F6	RFK	0.00532548010207235	1	0.155432418098613
1649120	NR6A1	RFK	0.00578249959910436	1	0.0263106908517368
1649158	SCRT1	RFK	0.00610376248680147	1	0.17053374638273
1649171	SP3	RFK	0.00614844604963033	1	0.167974846509895
1649201	USF2	RFK	0.00502423575486437	5	0.151080226206348
1649203	VEZF1	RFK	0.00505443258329445	2	0.106813731620962
1649223	ZNF24	RFK	0.00645959768698641	5	0.11700163550093
1649249	ATF2	RFNG	0.00562971393830536	1	0.0883211724787425
1649267	CUX2	RFNG	0.00716312808450323	1	0.141630013425025
1649314	KLF12	RFNG	0.00552106411504578	2	0.0123693526054478
1649323	MAX	RFNG	0.00525636400656084	2	0.10450486394952
1649326	MEF2A	RFNG	0.00525443231604818	1	0.0995108787002371
1649330	MEIS2	RFNG	0.0074721419336177	1	0.0992643513924164
1649369	PBX1	RFNG	0.00784138585604416	2	0.123125508469253
1649419	STAT2	RFNG	0.00506905789110532	1	0.04878907940469
1649458	ZKSCAN1	RFNG	0.00527523003161278	1	0.0626362183790623
1649464	ZNF148	RFNG	0.00503558568608238	1	0.0446027054357475
1649496	BACH2	RFPL1S	0.00523312774515195	1	0.253315142093642
1649557	KLF12	RFPL1S	0.00851130904728673	1	0.351123660033056
1649576	MITF	RFPL1S	0.00945926412075728	1	0.366438820599726
1649579	MLXIPL	RFPL1S	0.0219955089193244	1	0.514469226961295
1649611	PAX6	RFPL1S	0.0335623283737828	3	0.575603458721027
1649612	PBX1	RFPL1S	0.0264555499193402	1	0.486725962439697
1649622	POU6F2	RFPL1S	0.011042662512287	1	0.392223466579735
1649653	SOX5	RFPL1S	0.0129474549453688	1	0.327430400266179
1649659	SREBF1	RFPL1S	0.00798500997921211	3	0.182874826833439
1649660	SREBF2	RFPL1S	0.00662609237459035	1	0.426969887301569
1649699	ZEB1	RFPL1S	0.00639255934811001	2	0.00823367744600597
1649715	ZNF341	RFPL1S	0.0050733927246955	2	0.439231921658609
1649746	CREB1	RFT1	0.00529808391197972	3	0.00200782229728569
1649773	FOXK2	RFT1	0.00604781366697244	1	0.0366651589868845
1649794	IRF2	RFT1	0.00514788276285107	3	0.00828457504461624
1649812	MEF2A	RFT1	0.00512617546750593	2	0.0074705419199118
1649833	NFIC	RFT1	0.00570946672244161	1	0.0319016282008758
1649835	NFKB1	RFT1	0.00526521745008756	2	0.0190343935816518
1649850	NRF1	RFT1	0.00574657697939598	1	0.0244879713330227
1649855	PBX1	RFT1	0.00501669927996687	1	0.0155254767256037
1649880	RFX7	RFT1	0.00525688999294273	5	0.0265636130424017
1649907	STAT5B	RFT1	0.00538910163935273	1	0.030320183887615
1649944	ZKSCAN1	RFT1	0.00560431621799544	2	0.0213154390696352
1649950	ZNF148	RFT1	0.00575942227485653	1	0.0370114544110174
1650019	FOXO3	RFTN1	0.00598175741033443	1	0.301069221056583
1650031	HMBOX1	RFTN1	0.00524595902111981	2	0.107691603244487
1650040	JUN	RFTN1	0.0147917595259187	1	0.49101488058017
1650067	MXI1	RFTN1	0.0433319120658997	1	0.512071819402619
1650097	PAX6	RFTN1	0.00829054048283116	2	0.158639657811002
1650103	PLAG1	RFTN1	0.00564657900341094	1	0.372588748510226
1650115	RARB	RFTN1	0.0859963235594059	3	0.724032548533655
1650139	SOX5	RFTN1	0.00897364507236125	1	0.131151079173589
1650140	SOX6	RFTN1	0.0363646284230941	3	0.510510761493496
1650157	TCF7L2	RFTN1	0.0603523767869629	1	0.699406971992745
1650170	THRB	RFTN1	0.00843755460667112	2	0.129102144230878
1650462	ARNTL	RFWD3	0.0050448677322854	1	0.024159119599568
1650464	ATF2	RFWD3	0.00513794923791355	1	0.0116580074462673
1650484	E2F3	RFWD3	0.00576229807626955	1	0.0951466543592815
1650488	ELF2	RFWD3	0.00582179973647179	2	0.0274524623272097
1650505	FOXO3	RFWD3	0.00520378268217155	2	0.00938585269319875
1650515	HLF	RFWD3	0.00504350178779612	2	0.0400774951728932
1650555	MZF1	RFWD3	0.00521132493047709	1	0.0478863879806589
1650556	NFAT5	RFWD3	0.00525972124603748	1	0.0263593171865413
1650571	NR2C1	RFWD3	0.00571558379447595	1	0.0818966381706756
1650576	NR3C2	RFWD3	0.00502044143553835	1	0.0550346369299669
1650639	TCF12	RFWD3	0.00500037060142917	1	0.00690800663091684
1650646	TEF	RFWD3	0.00515955737236862	7	0.0718396980161959
1650672	ZFX	RFWD3	0.0050518965475201	1	0.00205339876441014
1650675	ZNF135	RFWD3	0.00505410762835595	3	0.0345381936109883
1650684	ZNF281	RFWD3	0.0050903065253538	1	0.0972411737410924
1650722	CRX	RFX1	0.0133391609676555	1	0.29053527790207
1650735	ESR2	RFX1	0.0111386490067504	1	0.241644380544535
1650737	ESRRB	RFX1	0.00955436739391523	1	0.279618633535612
1650738	ESRRG	RFX1	0.00512232782760566	1	0.113849278009453
1650748	FOXO3	RFX1	0.00628381519857934	6	0.109368041665174
1650785	MEF2C	RFX1	0.011673772302577	1	0.207192406641788
1650787	MEIS1	RFX1	0.00732471151116749	1	0.175962971894551
1650823	NRL	RFX1	0.0120081933405061	1	0.264517456576319
1650829	PBX3	RFX1	0.0150977195914816	7	0.269551710458447
1650918	ZNF135	RFX1	0.00521727367634433	1	0.0628241861343108
1650958	BHLHE41	RFX2	0.00615705708056684	1	0.0266511375393799
1650967	CUX1	RFX2	0.00546631786784717	1	0.0433793449530939
1650987	FOXK1	RFX2	0.00502767889352552	3	0.0703725505603097
1650992	FOXP1	RFX2	0.00562822401717079	1	0.0135662167015231
1651020	KLF9	RFX2	0.00566515588955953	4	0.133785646996528
1651032	MEIS3	RFX2	0.00955646264604046	3	0.111165655865278
1651039	MXI1	RFX2	0.00564738325721829	1	0.0885609993840885
1651046	NFIA	RFX2	0.00707991144285791	1	0.0916480342156936
1651048	NFIC	RFX2	0.00500716395351105	1	0.0159214131155802
1651054	NPAS2	RFX2	0.00698541573575363	2	0.125651344389765
1651103	SIX3	RFX2	0.00997446004384657	4	0.148652574293501
1651124	TBX2	RFX2	0.00502177085164549	1	0.0875190861744211
1651127	TCF4	RFX2	0.0224165663260726	1	0.158402151141372
1651151	ZBTB18	RFX2	0.006318711148067	5	0.116164714038205
1651187	ARID3B	RFX3	0.023062139117185	2	0.45664485545605
1651190	ARNT2	RFX3	0.00568471240548562	1	0.16093433592259
1651233	FOXO1	RFX3	0.0084470974305038	2	0.360900302724757
1651234	FOXO3	RFX3	0.012050014784802	1	0.377679659186317
1651246	HMBOX1	RFX3	0.0125659235783023	5	0.330809927770082
1651272	MEF2D	RFX3	0.00563906559535587	2	0.328758885126399
1651309	NRL	RFX3	0.0248463534896471	1	0.456444931477059
1651399	ZBTB7C	RFX3	0.00501319426175646	2	0.00935954572861822
1651433	ARNT2	RFX4	0.00878158156071641	1	0.00832468567107783
1651454	CUX2	RFX4	0.0202278792469405	1	0.308428463363129
1651487	HLF	RFX4	0.00526112461880178	1	0.127291971082868
1651490	HMX1	RFX4	0.00610593619840594	1	0.210904103927114
1651501	KLF12	RFX4	0.0119992473219997	2	0.207482125008545
1651560	PKNOX2	RFX4	0.00624244806279004	1	0.241843951214814
1651582	RORA	RFX4	0.00613071478570368	1	0.0411846091793476
1651620	TFAP2B	RFX4	0.0182857072309638	1	0.279618202091723
1651642	ZBTB7C	RFX4	0.00503236107433336	1	0.169459493410284
1651718	FOXN3	RFX7	0.0134291769520505	1	0.230325146504697
1651796	OTX2	RFX7	0.00553073177407214	1	0.0333450042862571
1651825	RORA	RFX7	0.00599968232307783	1	0.168690774593024
1651840	SOX5	RFX7	0.00753322361222708	1	0.0989621407946831
1651862	TFAP2A	RFX7	0.00623930739322862	6	0.210718484175367
1651864	TFAP2E	RFX7	0.00743564829096526	1	0.173441517956956
1651922	ATF2	RFXAP	0.00551141632871909	1	0.0718774743109981
1652037	NRF1	RFXAP	0.00590007034274263	1	0.101846672209619
1652065	RFX3	RFXAP	0.00578405273299813	1	0.0151401133543819
1652067	RFX7	RFXAP	0.0052509919947875	2	0.103670363235739
1652074	SCRT1	RFXAP	0.00611705435906692	1	0.142770657489034
1652107	TFAP2E	RFXAP	0.00525166897654654	1	0.0488025327771772
1652129	ZEB1	RFXAP	0.00612615296760984	2	0.0771908528541941
1652172	BHLHE40	RGL1	0.00516366410182342	1	0.280626408830854
1652196	ESRRG	RGL1	0.0355878046872498	1	0.324096451427232
1652199	ETV6	RGL1	0.00996938315412208	1	0.383390863059555
1652204	FOXN3	RGL1	0.00699488310486106	4	0.20516264380201
1652214	HIF1A	RGL1	0.00521201138583624	1	0.267482001781654
1652219	HMX1	RGL1	0.0134444050231249	4	0.29004720361505
1652245	MEIS1	RGL1	0.0073501619721652	1	0.13977056100189
1652246	MEIS2	RGL1	0.0145997578519935	2	0.177834937481992
1652249	MITF	RGL1	0.006747977382756	2	0.329311239130743
1652261	NFIA	RGL1	0.0180129081979229	2	0.303110006054252
1652262	NFIB	RGL1	0.00513870722479079	1	0.157527269729858
1652279	NR6A1	RGL1	0.00675299893445845	1	0.178087430807152
1652289	PKNOX2	RGL1	0.00590660972989008	2	0.186476432625224
1652344	TCF7L2	RGL1	0.014196382255036	1	0.392784816130281
1652348	TFAP2A	RGL1	0.0202013168996802	2	0.449200178919474
1652658	BHLHE40	RGN	0.00821250393986627	2	0.262049087044189
1652705	HMX1	RGN	0.00757762913194178	1	0.134208960615948
1652713	JUN	RGN	0.00524945513757037	1	0.207933555939389
1652714	JUNB	RGN	0.00909410811870347	1	0.209861570843026
1652715	JUND	RGN	0.00874400340745985	3	0.235431267944847
1652721	KLF9	RGN	0.013109862785881	2	0.276705873532892
1652740	MXI1	RGN	0.00995197892275823	2	0.160334220715333
1652762	NR3C1	RGN	0.00601068547540483	1	0.0358283218861564
1652775	PKNOX2	RGN	0.00758113112407499	3	0.183145659847031
1652797	RORA	RGN	0.010104541234067	2	0.160032672362908
1652804	SIX3	RGN	0.00691118345370443	3	0.214657457388642
1652812	SOX5	RGN	0.00573629212932498	1	0.172905735455896
1652825	TBX2	RGN	0.00729618893035851	1	0.201846443251564
1652830	TCF7L2	RGN	0.0122118201150618	1	0.241455309624786
1652933	FOXN3	RGP1	0.0165726238032625	3	0.271889824983483
1652936	FOXP1	RGP1	0.00562928149969905	1	0.0601428410735571
1652945	HLF	RGP1	0.0102752902530525	1	0.215968485423481
1652986	NFAT5	RGP1	0.00558380832432603	5	0.0241296039820845
1652998	NPAS2	RGP1	0.00528649343730509	2	0.0508084390261311
1653008	NR6A1	RGP1	0.00500383069671292	1	0.0688866427952309
1653014	PBX1	RGP1	0.00724125944753378	1	0.079448424855076
1653024	POU6F2	RGP1	0.00540747207817887	1	0.165152097562385
1653029	PROX1	RGP1	0.00615911464486911	1	0.141823483272479
1653039	RFX7	RGP1	0.00506129672339659	1	0.13974182638836
1653062	SREBF2	RGP1	0.00713891803844926	1	0.134805815288316
1653626	BACH1	RGPD8	0.0184345961077953	1	0.247363610743001
1653662	FOXN3	RGPD8	0.011468058315383	1	0.232958471465927
1653694	LHX4	RGPD8	0.0224928438764846	2	0.19307987543456
1653719	NFIA	RGPD8	0.015509037257997	1	0.127703923963009
1653769	RORA	RGPD8	0.0115904364640113	2	0.232006977042949
1653784	SOX5	RGPD8	0.00569673898983027	1	0.0610577206987975
1653785	SOX6	RGPD8	0.0116433477778525	2	0.115902276786502
1653797	TBX2	RGPD8	0.00685585622538441	1	0.123618803087172
1653798	TCF12	RGPD8	0.00543627338269856	2	0.0298564565065835
1653830	ZEB1	RGPD8	0.00731730437260107	1	0.0774105778942257
1653893	ESR1	RGR	0.0135370453131435	2	0.252460296748668
1653899	ETV5	RGR	0.0317535934619403	1	0.655286826202039
1653929	JUNB	RGR	0.0355212713500682	3	0.672112602997122
1653936	KLF9	RGR	0.0296315175953258	1	0.669991680849092
1653962	NFIA	RGR	0.0246504624389329	2	0.455709556269537
1653963	NFIB	RGR	0.0326413750761595	2	0.626103800677136
1653985	PAX6	RGR	0.00899866649211272	1	0.193184886016202
1654028	SOX6	RGR	0.0517902715499066	1	0.658471088461755
1654043	TCF4	RGR	0.0326895723942728	2	0.472558546445065
1654047	TEAD1	RGR	0.0100553541471162	2	0.41406969807325
1654124	CRX	RGS11	0.0257873095061903	3	0.254841184925438
1654129	E2F3	RGS11	0.024071998396188	2	0.491034722676886
1654180	LHX4	RGS11	0.0284692289231928	3	0.462173994389652
1654241	PPARG	RGS11	0.00809779714433289	1	0.1771043117173
1654255	RORA	RGS11	0.0180252351218142	1	0.216449465340478
1654286	TCF4	RGS11	0.00978906186026683	1	0.125548652746742
1654306	VEZF1	RGS11	0.0142418214012613	3	0.426625110086543
1654357	BCL6	RGS12	0.00997519483258612	2	0.412863290615528
1654359	BHLHE40	RGS12	0.0169519242075059	2	0.474009644241639
1654379	ESR1	RGS12	0.0165400537075726	1	0.254866884700103
1654385	ETV5	RGS12	0.0211972398523989	1	0.480712867448345
1654386	ETV6	RGS12	0.00578419166050315	1	0.280314865088626
1654401	HIF1A	RGS12	0.0124549800713692	3	0.369396544758677
1654414	JUN	RGS12	0.00664396864818005	3	0.374217546726082
1654422	KLF9	RGS12	0.0209918273148924	1	0.447093356783611
1654433	MEIS2	RGS12	0.00735270795284636	3	0.0217016471496681
1654499	RORB	RGS12	0.00720954894089312	2	0.27064240511996
1654506	SMAD3	RGS12	0.00734707734074187	1	0.324044786961354
1654529	TCF4	RGS12	0.0177016943808584	2	0.115347944829987
1654531	TCF7L2	RGS12	0.051853710609282	3	0.648962448901911
1654533	TEAD1	RGS12	0.0195345950840447	2	0.350747652577658
1654535	TFAP2A	RGS12	0.00545961664129588	1	0.0803301902343868
1654536	TFAP2B	RGS12	0.00515360974423889	1	0.0521620622417014
1654558	ZBTB7C	RGS12	0.0090684456001056	2	0.207614698810248
1654598	BACH1	RGS16	0.010120126027158	1	0.0624115702754517
1654614	DBP	RGS16	0.0200347405079344	1	0.484756099143325
1654615	E2F3	RGS16	0.0108464101409267	1	0.376563943995849
1654658	JUNB	RGS16	0.00528908940893166	3	0.167429539046543
1654666	LHX4	RGS16	0.00950945313585932	1	0.297863112697178
1654673	MEF2C	RGS16	0.0106677330321727	1	0.0843361256443166
1654704	NR2F1	RGS16	0.00624595216658036	2	0.365872355365186
1654749	SMAD3	RGS16	0.0153565991987038	2	0.329446825745006
1654885	GRHL1	RGS17	0.021222775494552	2	0.345743849056421
1654889	HLF	RGS17	0.00909493207599807	1	0.289598444202567
1654957	PAX6	RGS17	0.00550496598833524	1	0.079880444105485
1654958	PBX1	RGS17	0.00796811478320474	1	0.00633190319845667
1654966	POU2F2	RGS17	0.017791776929581	7	0.155902898420369
1654973	PROX1	RGS17	0.0225776226123095	1	0.324990753227644
1654986	RUNX1	RGS17	0.0115393006333427	1	0.31336632626122
1654999	SOX5	RGS17	0.010658185871605	2	0.252958116711729
1655012	TBX2	RGS17	0.0344820715701442	2	0.347919679095632
1655045	ZEB1	RGS17	0.0117468186455829	1	0.186245755462354
1655065	ZNF423	RGS17	0.00539326848547993	1	0.0788590200668982
1655085	BACH2	RGS20	0.0449158121572364	1	0.183106228623987
1655096	CRX	RGS20	0.0441140570752851	1	0.556291502781879
1655109	ESR2	RGS20	0.0104957994446565	2	0.220648833229403
1655112	ESRRG	RGS20	0.0135134366005045	1	0.242151892590785
1655121	FOXO1	RGS20	0.0158311264105072	1	0.468908588965847
1655128	GRHL1	RGS20	0.00710580554300032	3	0.083936500590093
1655159	MEF2C	RGS20	0.0304953740005052	1	0.583214542209587
1655167	MLXIP	RGS20	0.0828497181628694	2	0.591010809262771
1655192	NR3C1	RGS20	0.00603127150636769	1	0.0766535491938148
1655197	NRL	RGS20	0.0135566600605093	1	0.216998129175516
1655203	PBX3	RGS20	0.0381774310203885	1	0.612629045574326
1655260	TCF7L2	RGS20	0.0154758402540561	3	0.24080609761397
1655273	THRB	RGS20	0.104427011515174	1	0.576729379577367
1655342	CUX2	RGS22	0.0095979025537508	2	0.114006905699399
1655363	FOXN3	RGS22	0.00559162275684766	1	0.116161697620831
1655378	HMX1	RGS22	0.00591490916734974	1	0.130376676318883
1655404	MEIS1	RGS22	0.00967556033706085	3	0.134605843774613
1655405	MEIS2	RGS22	0.00607317763469625	1	0.030613440018827
1655406	MEIS3	RGS22	0.00510262593772872	2	0.29413561506984
1655420	NFIA	RGS22	0.00611144560873217	1	0.120511649269235
1655421	NFIB	RGS22	0.00537136236653776	1	0.136964945399809
1655428	NPAS2	RGS22	0.00515019339296712	1	0.17292980793546
1655598	ESRRG	RGS6	0.016394956672807	1	0.107193331062513
1655601	ETV6	RGS6	0.00959876431377497	3	0.332617307786557
1655609	FOXP1	RGS6	0.00851226142714784	1	0.0537705630136386
1655624	HSF4	RGS6	0.00800493811987332	3	0.350426484734971
1655647	MEIS1	RGS6	0.0162543836225837	3	0.231584268552095
1655654	MLXIPL	RGS6	0.0107995991646108	2	0.309110339584445
1655742	TCF12	RGS6	0.014166751950769	2	0.112419346725704
1655773	ZBTB7C	RGS6	0.0427360196300811	1	0.46632898327823
1655774	ZEB1	RGS6	0.0133227929468801	1	0.0859585321829506
1655794	ZNF423	RGS6	0.00626269973244683	1	0.101277830043983
1655837	ESR1	RGS7	0.00550552399742064	2	0.0899715380784563
1655861	HLF	RGS7	0.0307553378526001	2	0.519010437949655
1655881	LHX4	RGS7	0.00582099932859246	3	0.0194497000434867
1655892	MEIS3	RGS7	0.0241188565945155	1	0.496442163330715
1655894	MITF	RGS7	0.00775986532639332	1	0.368953290566155
1655922	NR3C2	RGS7	0.00727373342560422	3	0.199153552064389
1655924	NR6A1	RGS7	0.0143890163467577	3	0.396029141752813
1655929	PAX6	RGS7	0.00622088922165047	1	0.201532308558618
1655945	PROX1	RGS7	0.0391864693534126	1	0.488242154651969
1655962	SCRT1	RGS7	0.0128267216900263	2	0.473085814259315
1655971	SOX5	RGS7	0.00676387992239997	1	0.105277234182206
1655993	TFAP2A	RGS7	0.0108843151822501	2	0.376575167694314
1656037	ZNF423	RGS7	0.00666372973122171	3	0.257271089944651
1656071	CUX2	RGS7BP	0.0453892518406904	1	0.457687935109189
1656118	KLF12	RGS7BP	0.0144725728180692	1	0.384403428880437
1656135	MEIS3	RGS7BP	0.0222790398006583	1	0.498238638711087
1656173	PBX1	RGS7BP	0.0203865414632139	2	0.410465907232869
1656181	POU2F2	RGS7BP	0.00831305645990435	2	0.123128855956848
1656183	POU6F2	RGS7BP	0.044437020870275	1	0.58917517125346
1656214	SOX5	RGS7BP	0.0319217408262616	2	0.453047213748719
1656227	TBX2	RGS7BP	0.0111594956122115	1	0.140334864425169
1656236	TFAP2A	RGS7BP	0.0602060440659365	2	0.688868245066177
1656259	ZBTB7C	RGS7BP	0.0248073183341107	3	0.502560560369061
1656299	BACH1	RGS8	0.00693084699242324	1	0.000999731932452477
1656300	BACH2	RGS8	0.00665492315243038	2	0.0959217601416367
1656314	CUX2	RGS8	0.0141374762556504	1	0.211531910490555
1656316	E2F3	RGS8	0.0287314053086641	1	0.429919420748363
1656343	GRHL1	RGS8	0.034495189009629	1	0.422026649325699
1656348	HLTF	RGS8	0.00785099592299749	1	0.345758789883913
1656394	NFIC	RGS8	0.0052276968865121	2	0.368997455445451
1656413	OTX2	RGS8	0.00639326895598419	1	0.230038300787711
1656426	POU6F2	RGS8	0.00966932863028347	3	0.0512351600970336
1656450	SMAD3	RGS8	0.0233764014733581	2	0.222053716025492
1656470	TBX2	RGS8	0.0149731962302244	1	0.113229521635952
1656477	TEAD1	RGS8	0.00894126605769393	2	0.187037421018226
1656480	TFAP2B	RGS8	0.0093820584420977	1	0.000852735789542235
1656488	THRB	RGS8	0.0178314649219896	1	0.0917173563234794
1656533	ARID3B	RGS9	0.0519913496856606	1	0.754083594517299
1656570	ESRRG	RGS9	0.0110387342204099	2	0.371838898974113
1656579	FOXO1	RGS9	0.0223166625548686	1	0.586708486315148
1656580	FOXO3	RGS9	0.0181667857455149	1	0.519649758263577
1656617	MEF2C	RGS9	0.0510761082424629	1	0.636875649247295
1656618	MEF2D	RGS9	0.0110765900111435	1	0.549500614533219
1656620	MEIS2	RGS9	0.024775503439305	3	0.443339329155521
1656652	NR4A2	RGS9	0.01573914797341	4	0.594848260699302
1656661	PBX3	RGS9	0.0574226299957214	2	0.790086407102003
1656731	THRB	RGS9	0.00963754004755849	2	0.459933233867394
1656779	ARNT2	RHBDD1	0.00518436483336311	1	0.0492434840293259
1656786	BACH2	RHBDD1	0.00575030450195314	1	0.0615080162854356
1656800	CUX2	RHBDD1	0.00872439512215949	3	0.0850983804166469
1656824	FOXP1	RHBDD1	0.00500649670322313	1	0.074776662981206
1656841	IRF2	RHBDD1	0.0056334946286438	1	0.113099238532602
1656863	MEIS2	RHBDD1	0.00853312792849331	1	0.140953490584881
1656866	MITF	RHBDD1	0.00902383454465804	1	0.137903827014043
1656879	NFIB	RHBDD1	0.00535705401603795	3	0.0188352416733618
1656894	NR3C2	RHBDD1	0.0199210223671867	2	0.0458661543471057
1656901	PAX6	RHBDD1	0.00671214385185724	2	0.103857033871874
1656904	PBX3	RHBDD1	0.00530306652831938	1	0.0112408222035176
1656909	POU2F1	RHBDD1	0.00596514914069556	3	0.114911597120007
1656929	RORB	RHBDD1	0.0143628578740459	1	0.119582663661259
1657044	DBP	RHBDD2	0.00812441201069474	4	0.12360456262659
1657064	FOXN3	RHBDD2	0.00848469726338935	1	0.0276573344387892
1657100	MAZ	RHBDD2	0.00764919936404899	1	0.125474111495901
1657121	NFIA	RHBDD2	0.00644013950120971	1	0.0364582927095096
1657123	NFIC	RHBDD2	0.00548517578007869	1	0.0248677005735781
1657171	RORA	RHBDD2	0.00907870663508347	2	0.0057131740409667
1657240	ZNF148	RHBDD2	0.00516446004870299	1	0.0258377797957716
1657306	FOXK2	RHBDD3	0.00600398659474574	1	0.0617540717275458
1657334	KLF13	RHBDD3	0.00706426158215097	2	0.125394114930829
1657361	NFATC3	RHBDD3	0.00505530326280362	4	0.0670847961068063
1657366	NFIC	RHBDD3	0.00513698387977375	1	0.00221928526751618
1657375	NR2C1	RHBDD3	0.00532954131363342	1	0.0693662773632756
1657376	NR2C2	RHBDD3	0.00532401358146938	1	0.0440233919601687
1657382	NR6A1	RHBDD3	0.00885854860261653	4	0.0491202181518409
1657415	RORB	RHBDD3	0.00610471772934735	1	0.0639036317002344
1657433	SP3	RHBDD3	0.00533324352950294	1	0.0624749642886793
1657455	TFCP2	RHBDD3	0.00540702414602696	2	0.0826526613108405
1657473	ZBTB7A	RHBDD3	0.0062128462821797	2	0.122757818565326
1657498	ZNF652	RHBDD3	0.00542646529051989	2	0.0543673714421326
1657529	CUX2	RHBDL1	0.0110817488805002	3	0.373335615888659
1657565	HMX1	RHBDL1	0.00508921886479833	5	0.185896947126479
1657592	MEIS2	RHBDL1	0.0228237201047031	2	0.39131479316586
1657593	MEIS3	RHBDL1	0.0279637917903625	1	0.429218082003424
1657630	PAX6	RHBDL1	0.0225091669920975	1	0.434140211205365
1657631	PBX1	RHBDL1	0.016999631679809	2	0.402712403867415
1657641	POU6F2	RHBDL1	0.00746638404352541	1	0.324764188947803
1657679	SREBF2	RHBDL1	0.00525877702034731	3	0.333219242885537
1657717	ZBTB7C	RHBDL1	0.0108247412006612	2	0.361402700343511
1657718	ZEB1	RHBDL1	0.00774754179900206	1	0.0716719808465836
1657734	ZNF341	RHBDL1	0.00631107067759098	3	0.365303192834613
1657772	CUX2	RHBDL2	0.00840013897444921	5	0.321641043121199
1657793	FOXN3	RHBDL2	0.00955499210065182	1	0.159299159337573
1657805	HLF	RHBDL2	0.00710035759206727	2	0.0937768314680738
1657811	HSF4	RHBDL2	0.00811760417073348	1	0.356196290075949
1657836	MEIS3	RHBDL2	0.0217624632960806	1	0.352892333899577
1657874	PBX1	RHBDL2	0.00873299581043536	4	0.219111056859899
1657878	PKNOX2	RHBDL2	0.00545449505606825	3	0.279905170983873
1657901	RORB	RHBDL2	0.00949178561128419	1	0.250347452627852
1657933	TCF7L2	RHBDL2	0.00571373886536065	2	0.257396982856878
1657992	ARID5A	RHBDL3	0.00571558341501451	1	0.259779634481269
1658016	DBP	RHBDL3	0.0082602238339401	1	0.22742445354631
1658024	ESR1	RHBDL3	0.0106651787048172	1	0.273574986109094
1658025	ESR2	RHBDL3	0.0151557985696385	2	0.24088396394445
1658027	ESRRB	RHBDL3	0.0706455116789676	1	0.55234288223317
1658063	KLF13	RHBDL3	0.0364079420898405	2	0.415155069594092
1658068	LHX4	RHBDL3	0.0118249749904571	1	0.160069755324004
1658077	MEIS1	RHBDL3	0.0101354248341241	1	0.131387946188458
1658081	MITF	RHBDL3	0.00955856488677863	1	0.126309230776941
1658086	MXI1	RHBDL3	0.00578702964172736	1	0.159578132265236
1658109	NR3C2	RHBDL3	0.0071197032857243	1	0.198080871844857
1658111	NR6A1	RHBDL3	0.0404939409266412	1	0.178364670029436
1658113	NRL	RHBDL3	0.0149312144059922	2	0.287455582320264
1658144	RORB	RHBDL3	0.0263919751882928	4	0.0446229180642528
1658172	TCF12	RHBDL3	0.0134482197530658	2	0.210360752990863
1658187	TFEB	RHBDL3	0.00984811521304481	2	0.287323594400453
1658264	ELF2	RHCE	0.00527425941476023	3	0.0830254871979036
1658267	ESR1	RHCE	0.00802897994706948	4	0.119350043918502
1658289	HIF1A	RHCE	0.00525717172746796	2	0.107890706505017
1658306	KLF13	RHCE	0.0132645069248305	3	0.115080528184625
1658308	KLF3	RHCE	0.00513677844068264	1	0.17759341901287
1658346	NR1D2	RHCE	0.00701083282884916	1	0.203799763842022
1658364	PKNOX2	RHCE	0.00676523218921126	1	0.0524436136744497
1658365	PLAG1	RHCE	0.00861682651012966	1	0.208213240666402
1658375	PROX1	RHCE	0.0147468396435803	1	0.174547688934698
1658387	RORB	RHCE	0.00607798962455078	1	0.0819220219410523
1658421	TEAD1	RHCE	0.00540238434288796	1	0.0779309356042334
1658422	TEF	RHCE	0.012839147970079	1	0.205398309149763
1658438	VSX2	RHCE	0.0171408466873515	1	0.213158418057861
1658449	ZKSCAN1	RHCE	0.00534477833423421	1	0.0848473806883113
1658490	BHLHE40	RHD	0.0367739008966836	1	0.513215601336664
1658516	ETV5	RHD	0.0377573032768576	2	0.481416537046347
1658524	FOXO3	RHD	0.0069580130856399	1	0.204055246941387
1658545	JUN	RHD	0.0127902927879427	3	0.418745914225005
1658546	JUNB	RHD	0.044140511301236	1	0.480801229108865
1658553	KLF9	RHD	0.011535731916051	2	0.388954332993198
1658572	MXI1	RHD	0.0226492827776647	2	0.427710962873129
1658675	THRB	RHD	0.00589558213978621	1	0.10112176023346
1658681	VSX2	RHD	0.00751201941831828	3	0.0599970801796882
1658729	BACH1	RHEB	0.00523302502963431	1	0.000196019393873199
1658731	BCL6	RHEB	0.00946035395229008	1	0.402003649952573
1658733	BHLHE40	RHEB	0.0293517399409725	1	0.614438054882638
1658775	HIF1A	RHEB	0.025770821457769	1	0.484984369028468
1658823	NFIB	RHEB	0.0173455910001276	1	0.442756370718534
1658845	PAX6	RHEB	0.00682787204351494	2	0.241288044276179
1658872	RORA	RHEB	0.00800600951245726	2	0.0768212824692941
1658873	RORB	RHEB	0.0214010726661289	3	0.299256480572413
1658888	SOX6	RHEB	0.0239930579641905	1	0.451534094947986
1658963	ARID3B	RHO	0.0191488794421594	2	0.585857702209926
1658984	CRX	RHO	0.0433618858191118	1	0.790586121897245
1658997	ESR2	RHO	0.0918332084151786	1	0.842796895828772
1659047	MEF2C	RHO	0.0244418141894783	1	0.611487040541204
1659048	MEF2D	RHO	0.006344797323269	4	0.470373953361473
1659050	MEIS2	RHO	0.0100359613671991	1	0.142581846000592
1659086	OTX2	RHO	0.00731380842489876	1	0.363622803398143
1659112	RFX3	RHO	0.00722683407859179	2	0.453852996641692
1659165	VAX2	RHO	0.00868350480781034	1	0.464805850405383
1659231	DBP	RHOA	0.00950873310075086	5	0.199202090840717
1659236	ELF2	RHOA	0.00606421920262888	1	0.150552476459687
1659242	ESRRB	RHOA	0.00581215793729923	1	0.0440439182102322
1659261	HIF1A	RHOA	0.00503288572609163	5	0.060495254857652
1659281	KLF6	RHOA	0.0133016715273854	1	0.189093568520993
1659289	MEF2A	RHOA	0.0063582617309722	1	0.0619542025327149
1659359	RORB	RHOA	0.0157203875503913	2	0.115130756079709
1659396	TFAP2B	RHOA	0.0058592263591631	1	0.0713132154984189
1659402	TFEB	RHOA	0.00508442245912309	4	0.170310766870891
1659460	BCL6	RHOB	0.012717195542769	1	0.504119315992966
1659488	ETV5	RHOB	0.0268999258283514	1	0.563381519418697
1659519	JUND	RHOB	0.0180418104448657	1	0.546926187592524
1659525	KLF9	RHOB	0.0281555697550014	1	0.630360739550252
1659544	MXI1	RHOB	0.0390440687867561	1	0.522518830757066
1659552	NFIB	RHOB	0.0314976947576352	1	0.551833678625082
1659573	OVOL2	RHOB	0.0151251618696882	1	0.477815244119997
1659574	PAX6	RHOB	0.00646286132456381	3	0.199945602829188
1659609	SMAD3	RHOB	0.00911914985180687	2	0.424407305049698
1659617	SOX6	RHOB	0.0528055991448053	1	0.579510823145799
1659634	TCF7L2	RHOB	0.0761361792467598	1	0.720368302728463
1659653	VSX2	RHOB	0.00924363457171412	1	0.214145420810543
1659656	ZBTB18	RHOB	0.00502737141309447	1	0.283075698662163
1659692	ARID3B	RHOBTB1	0.0172277719315742	1	0.400911255027714
1659717	DBP	RHOBTB1	0.00679085090522866	1	0.00241013615678718
1659722	ELF2	RHOBTB1	0.00618298744154313	2	0.429502577051844
1659729	ESRRG	RHOBTB1	0.0125280920293341	1	0.307347013799687
1659747	HIF1A	RHOBTB1	0.0266370195797868	2	0.481930297886353
1659764	KLF13	RHOBTB1	0.0481708811470165	1	0.487231999892291
1659779	MEIS2	RHOBTB1	0.00748146530191851	3	0.00607047637629475
1659784	MLXIP	RHOBTB1	0.0235245778921084	1	0.280367496684797
1659794	NFIA	RHOBTB1	0.00803411471972491	3	0.0665641761534804
1659810	NR3C2	RHOBTB1	0.00769619607013862	1	0.309734070769173
1659833	PROX1	RHOBTB1	0.00766065803346304	1	0.0783417720095044
1659890	THRB	RHOBTB1	0.0477804237158281	1	0.131900851350999
1659958	CUX1	RHOBTB2	0.00762011330122571	1	0.10100505189547
1659959	CUX2	RHOBTB2	0.021666742169162	1	0.344945429504438
1659992	HLF	RHOBTB2	0.0211644171199277	1	0.29656320764967
1660037	NFIA	RHOBTB2	0.00730037304064011	1	0.0684620553134287
1660061	PBX1	RHOBTB2	0.00709422418884035	2	0.114212298650216
1660076	PROX1	RHOBTB2	0.00849929133130981	3	0.193198865077838
1660094	SIX3	RHOBTB2	0.0086425283865962	1	0.194885911460494
1660109	SREBF2	RHOBTB2	0.0132760216898322	1	0.304694202856475
1660125	TFAP2B	RHOBTB2	0.00674738568513755	1	0.238101451617034
1660168	ZNF423	RHOBTB2	0.00621138604488622	1	0.0637895169233631
1660189	BCL6	RHOBTB3	0.0115071357104099	1	0.41502588061836
1660223	FOXN3	RHOBTB3	0.0094186276214015	4	0.104103211024324
1660241	HSF4	RHOBTB3	0.00609871458507766	1	0.257015459699111
1660249	KLF12	RHOBTB3	0.00925852301828701	1	0.148801566189458
1660268	MITF	RHOBTB3	0.0122529104761494	1	0.215439314568822
1660296	NR3C2	RHOBTB3	0.0450223693705333	1	0.0484282899556392
1660303	PAX6	RHOBTB3	0.0116239459056631	1	0.292304128730194
1660337	SIX3	RHOBTB3	0.0116534768678566	1	0.298444233555002
1660345	SOX5	RHOBTB3	0.00994745492221917	1	0.0607385560535018
1660358	TBX2	RHOBTB3	0.00832308336859002	1	0.263981176491431
1660361	TCF4	RHOBTB3	0.0392301680540006	4	0.43326073087563
1660431	BACH2	RHOQ	0.00907077527653086	1	0.143862707358804
1660446	DBP	RHOQ	0.00762029372201249	2	0.103767933298084
1660490	JUNB	RHOQ	0.0170863990331714	1	0.322595434074672
1660526	NFIL3	RHOQ	0.0122534867672398	1	0.262738802393402
1660551	PKNOX2	RHOQ	0.00744564996708464	1	0.348305110377349
1660598	STAT3	RHOQ	0.0120463132180486	1	0.115219201834439
1660606	TCF7L2	RHOQ	0.00693724997594812	1	0.215119323153537
1660677	BHLHE40	RHOT1	0.0183805756682333	1	0.475137077682489
1660703	ETV5	RHOT1	0.0182465558621928	2	0.502350735200746
1660719	HIF1A	RHOT1	0.0249453624481306	1	0.48959506523623
1660740	KLF9	RHOT1	0.0185638101430845	3	0.465389510755264
1660797	POU2F1	RHOT1	0.00990491157473132	1	0.411618048944764
1660817	RORB	RHOT1	0.00934303155549095	4	0.216269882156289
1660928	CRX	RHOT2	0.0695525572083362	1	0.754111943996881
1660943	ESRRB	RHOT2	0.0226604626314334	8	0.63792103729904
1660991	MEF2C	RHOT2	0.0428458774849795	1	0.594643840607274
1660992	MEF2D	RHOT2	0.0132577882652614	1	0.563346785241235
1661030	OTX2	RHOT2	0.0100960617166841	2	0.320415928125712
1661035	PBX3	RHOT2	0.0517277040579547	1	0.662922180920116
1661120	ZEB1	RHOT2	0.00564402238218512	1	0.39822548931034
1661163	BHLHE40	RHPN2	0.011185465712459	1	0.373445680674124
1661197	FOXO3	RHPN2	0.0551362343613731	5	0.657101937057855
1661218	JUN	RHPN2	0.00675161758714331	1	0.388159367368862
1661219	JUNB	RHPN2	0.017223091534703	2	0.420691738246566
1661274	OVOL2	RHPN2	0.0174481556707668	1	0.472413023872516
1661278	PBX3	RHPN2	0.0133904767154896	1	0.345688690484258
1661293	RARB	RHPN2	0.0795928628294284	1	0.695983678658499
1661318	SOX6	RHPN2	0.0204635019064198	1	0.407608641799219
1661333	TCF4	RHPN2	0.0102120600072154	1	0.240588968146645
1661446	GRHL1	RIC3	0.0111485594088493	4	0.260825537108151
1661516	OTX2	RIC3	0.0348866752556933	1	0.421767120437216
1661596	VEZF1	RIC3	0.00975062163869595	5	0.301128891008915
1661643	ATF4	RIC8A	0.00784948758068658	1	0.118844713196762
1661645	BACH1	RIC8A	0.00529489196044882	1	0.0669919033723223
1661653	CREB1	RIC8A	0.00566715132763991	1	0.0514496237752464
1661725	MGA	RIC8A	0.00518402199657599	1	0.0315983773045261
1661757	NRF1	RIC8A	0.00518896618902558	1	0.0136125326945716
1661759	OTX2	RIC8A	0.00502064237883858	1	0.115414252445375
1661787	RFX7	RIC8A	0.00535019776192547	1	0.0202423296188517
1661788	RORA	RIC8A	0.00515264294817853	2	0.0114640207391958
1661800	SOX12	RIC8A	0.00503834166447083	1	0.101237589531612
1661807	SP3	RIC8A	0.00519778243966828	1	0.0905412995435105
1661839	VEZF1	RIC8A	0.00621827122178499	1	0.112844885765839
1661842	YY1	RIC8A	0.00535283507807859	2	0.07167138802697
1661847	ZBTB7A	RIC8A	0.00597571204996208	1	0.103164986556656
1661857	ZNF148	RIC8A	0.00521273673674874	2	0.00610152915931258
1661926	FOXO3	RIC8B	0.00657979261463899	2	0.108359670203593
1661966	MEIS2	RIC8B	0.0152356166094637	2	0.239234170256861
1662069	TFAP2B	RIC8B	0.00732838982518467	3	0.107815733260463
1662158	ESRRB	RICTOR	0.0305350602137128	4	0.555286758871683
1662168	FOXO1	RICTOR	0.021781310803003	6	0.5738964666909
1662206	MEF2C	RICTOR	0.0328189667164596	1	0.532602637468941
1662209	MEIS2	RICTOR	0.0281190714870354	3	0.433696018674094
1662250	PBX3	RICTOR	0.0610963418090459	1	0.684002472783163
1662271	RFX3	RICTOR	0.010552619286502	1	0.509822871734722
1662334	ZBTB7C	RICTOR	0.0069926471763382	6	0.180309858275527
1662375	BACH2	RIF1	0.00675471554637977	1	0.100458146799243
1662452	MEIS2	RIF1	0.00505103275811852	3	0.0134815778575573
1662469	NFIC	RIF1	0.00543977512231788	1	0.130763677764361
1662499	POU2F2	RIF1	0.0103483973346852	1	0.178763936114406
1662506	PROX1	RIF1	0.00531645206494755	3	0.128187576487516
1662517	RORA	RIF1	0.00761453305554811	1	0.178695247489986
1662524	SIX3	RIF1	0.00615399038520917	1	0.122276731102641
1662539	SREBF2	RIF1	0.00747474297604489	1	0.173607329380169
1662676	JUN	RILPL1	0.00835415233863784	1	0.268383469049633
1662710	NFIA	RILPL1	0.00697375567331842	1	0.217492293432169
1662789	TCF12	RILPL1	0.0092037303042415	1	0.0501111220456911
1662841	ZNF423	RILPL1	0.0115317757795669	1	0.182529160574127
1662861	BACH2	RIMBP2	0.00914038049028944	1	0.135890303115591
1662922	KLF12	RIMBP2	0.00775598423128987	1	0.264476986959995
1662938	MEIS2	RIMBP2	0.0413787462067484	1	0.49435333364542
1662943	MLXIP	RIMBP2	0.0132467675126158	1	0.382010739673621
1662977	PBX1	RIMBP2	0.0272841423380805	3	0.464558634990372
1662985	POU2F2	RIMBP2	0.0102625634847458	3	0.287080681933119
1663002	RFX7	RIMBP2	0.00849284495603259	1	0.416574025716231
1663106	BHLHE22	RIMKLA	0.0102594286016946	1	0.212064646534684
1663115	CRX	RIMKLA	0.0115405723589573	1	0.313445623718637
1663131	ESRRG	RIMKLA	0.0153905941853543	3	0.22324099734338
1663181	MEIS2	RIMKLA	0.0193226619255325	1	0.284532056762064
1663230	POU6F2	RIMKLA	0.00647082599238327	1	0.0555740469349911
1663268	SREBF2	RIMKLA	0.00689229592382442	3	0.135618508559909
1663361	CUX2	RIMKLB	0.00686837844516962	1	0.360339899478487
1663394	HLF	RIMKLB	0.0448707624844741	1	0.527520095345584
1663400	HSF4	RIMKLB	0.00559265042941973	2	0.345623059453504
1663454	NR3C1	RIMKLB	0.0085585104865587	2	0.0209297141801031
1663527	TFAP2B	RIMKLB	0.0112761398830416	1	0.380014624201441
1663570	ZNF423	RIMKLB	0.0075341520181578	1	0.370205814003922
1663604	CUX2	RIMS1	0.0126768853673398	11	0.233931910645612
1663637	HLF	RIMS1	0.0360600452918584	3	0.651816857121928
1663684	NFIC	RIMS1	0.00818266086479463	8	0.428177191751994
1663691	NR1D1	RIMS1	0.0100615850939243	3	0.502767330217426
1663721	PROX1	RIMS1	0.0122154534028951	1	0.0369549718824302
1663732	RORA	RIMS1	0.0648150107394965	4	0.703779207283718
1663760	TBX2	RIMS1	0.00709182758482263	2	0.303180227298974
1663770	TFAP2B	RIMS1	0.00627166956266085	5	0.0150387627939444
1663849	E2F3	RIMS2	0.00736850127870364	2	0.40850056232278
1663900	LHX4	RIMS2	0.00525183583177371	1	0.283942052883706
1663946	OTX2	RIMS2	0.0383359640946509	4	0.565234685564519
1664103	ESRRG	RIN2	0.0197976513280785	1	0.134853200499303
1664169	NFIB	RIN2	0.0397943642577969	2	0.503688446640756
1664209	RARB	RIN2	0.0579446941092938	4	0.671240769203112
1664253	TEAD1	RIN2	0.00808987757713843	1	0.252983393538022
1664610	HLTF	RINT1	0.00567383383855502	1	0.0870786997855826
1664635	MEF2A	RINT1	0.00542832009418988	1	0.0565346118282793
1664686	POU2F2	RINT1	0.00584836412194367	2	0.100815483627076
1664724	SP4	RINT1	0.00545902759142641	1	0.0721287568548529
1664733	TCF12	RINT1	0.00519429125033018	2	0.00777866587862594
1664743	TFAP2E	RINT1	0.00599193969478231	1	0.0940573780826909
1664799	ARNTL	RIOK1	0.00576002331484806	1	0.0760708042088589
1664801	ATF2	RIOK1	0.00521343554818175	1	0.0196905149165496
1664812	CREB1	RIOK1	0.00501483676532745	1	0.0434433355984981
1664821	E2F3	RIOK1	0.00547304954295967	1	0.0710431254238742
1664837	FOXJ3	RIOK1	0.005076173517709	1	0.0386393805699975
1664854	HMBOX1	RIOK1	0.00672412204623719	1	0.0634754280389363
1664944	RFX3	RIOK1	0.00587427973287661	1	0.0620772168153994
1665039	ARID5A	RIOK2	0.0111959740494987	11	0.216938224207191
1665190	RORA	RIOK2	0.00510413787317515	1	0.0302739690493925
1665200	SMAD5	RIOK2	0.00505293369623569	1	0.0710242920125265
1665231	TFCP2	RIOK2	0.00541652214511316	1	0.216536379481081
1665295	BHLHE41	RIOK3	0.00509976772744655	1	0.0723153892584513
1665422	PROX1	RIOK3	0.0130080543339912	1	0.210168777889397
1665524	ARID3B	RIPK1	0.0250353526675013	1	0.579993786952798
1665545	CRX	RIPK1	0.046828818848583	2	0.694354556938169
1665560	ESRRB	RIPK1	0.0488072029714883	1	0.676677530418625
1665608	MEF2C	RIPK1	0.0276953117934954	1	0.525942381503511
1665609	MEF2D	RIPK1	0.00793823970428949	1	0.419259581886402
1665827	HMX1	RIPPLY2	0.00520030120549821	3	0.219496811199851
1665839	KLF13	RIPPLY2	0.0171633646051302	2	0.266855417359564
1665848	MAZ	RIPPLY2	0.00550900385217376	1	0.164759106679862
1665880	NR2C1	RIPPLY2	0.00504031747315727	1	0.0869179185628112
1666065	HIF1A	RIT1	0.00985984313923586	2	0.219756433879863
1666079	JUNB	RIT1	0.0127190466342789	1	0.276890435457015
1666080	JUND	RIT1	0.0098020695668211	3	0.242290468326091
1666105	MXI1	RIT1	0.0189065426048777	2	0.268173520512242
1666122	NR1D2	RIT1	0.00523349146838018	1	0.105116520409383
1666178	SOX6	RIT1	0.0129649691652359	1	0.237200220494475
1666179	SP1	RIT1	0.0057577936510681	1	0.207082871494384
1666233	ZNF24	RIT1	0.00509050207126921	1	0.0974150491600256
1666283	ELF2	RITA1	0.00535379948675833	1	0.189506582864913
1666286	ESR1	RITA1	0.0120508975450457	11	0.285833773760273
1666313	HMX1	RITA1	0.0160869161348312	2	0.323536041422375
1666325	KLF13	RITA1	0.0319222714057016	1	0.364333079692481
1666343	MITF	RITA1	0.0119810155971761	1	0.247128767224367
1666411	SCRT1	RITA1	0.00895526535057914	1	0.271165775066052
1666443	TFAP2B	RITA1	0.00772138986584371	2	0.209599776889043
1666535	ETV5	RLBP1	0.0263927614317487	1	0.653257697388233
1666551	HIF1A	RLBP1	0.0234057455572839	1	0.558585326159357
1666572	KLF9	RLBP1	0.0304723559882001	1	0.670440177592346
1666591	MXI1	RLBP1	0.0556940157109435	1	0.66139206634813
1666620	OVOL2	RLBP1	0.0206824189684429	1	0.536590158423429
1666656	SMAD3	RLBP1	0.0116996400143791	1	0.475438366275231
1666664	SOX6	RLBP1	0.0577040449490229	1	0.654279876390938
1666679	TCF4	RLBP1	0.0306488047495963	2	0.447292340911131
1666683	TEAD1	RLBP1	0.00950286328164113	1	0.407016726864646
1666810	KLF12	RLF	0.00779331924147198	2	0.249721294487691
1666829	MITF	RLF	0.00959988919721907	1	0.314983313384532
1666832	MLXIPL	RLF	0.00620879073073764	11	0.310995102087222
1666929	TFAP2B	RLF	0.0181485473320275	1	0.350304128450068
1667007	DBP	RLIM	0.00550163397671141	2	0.0898500236395419
1667052	JUND	RLIM	0.0060652734494605	2	0.0650725520390353
1667056	KLF3	RLIM	0.00618819499468339	1	0.115911886072874
1667094	NR1D2	RLIM	0.00506169467455791	1	0.103328297907438
1667104	NRL	RLIM	0.00809330624694007	1	0.0952661919812422
1667105	OTX2	RLIM	0.00601718288071737	1	0.1426463803565
1667126	RBPJ	RLIM	0.00521980546673822	1	0.0983775171450665
1667153	SP3	RLIM	0.00745817455978886	9	0.147035807177924
1667175	TFCP2	RLIM	0.00504280854956605	2	0.0916858524472318
1667180	THRB	RLIM	0.00554785439442792	1	0.0943245371270803
1667196	ZFX	RLIM	0.00516920332757314	1	0.029187463947428
1667218	ZNF652	RLIM	0.00548796193790253	5	0.0654358054883352
1667297	KLF13	RMDN1	0.01001510673815	1	0.206392186033971
1667327	NFIA	RMDN1	0.00589953504601119	2	0.110195321486336
1667342	NR3C1	RMDN1	0.00545557969438022	1	0.154364416021852
1667345	NR6A1	RMDN1	0.0124626279616327	2	0.185499326401673
1667356	PLAG1	RMDN1	0.00768158390727613	3	0.200605127863709
1667366	PROX1	RMDN1	0.00507029952486993	1	0.120870300363538
1667368	RARB	RMDN1	0.00695420141457436	2	0.14726726410166
1667539	KLF12	RMDN2	0.00770931843432775	1	0.0248607570303282
1667579	NR1D1	RMDN2	0.00592901005375794	6	0.171981343897399
1667609	PROX1	RMDN2	0.00551523883055055	1	0.148553305583226
1667620	RORA	RMDN2	0.0140563227380574	2	0.267528478031819
1667642	SREBF2	RMDN2	0.0050561833853994	1	0.224757353547563
1667756	FOXN3	RMDN3	0.00504101318452041	1	0.10851506621914
1667782	KLF12	RMDN3	0.00535070864514795	2	0.0631618741693129
1667804	MLXIPL	RMDN3	0.00572951435485151	1	0.171720720706013
1667840	PKNOX1	RMDN3	0.00532085217047404	1	0.137786510629558
1667905	TFDP1	RMDN3	0.00549400427977018	1	0.0893873166545365
1667975	CRX	RMI1	0.00940745460267855	2	0.238622455119785
1668040	MEIS1	RMI1	0.00627090393518386	1	0.170353079789706
1668107	RORB	RMI1	0.00803528160396062	2	0.126242001013027
1668250	GRHL1	RMND1	0.00685641577480603	1	0.130002999461342
1668256	HMBOX1	RMND1	0.00649057268327595	1	0.104370910484958
1668295	NFAT5	RMND1	0.0053008910747927	1	0.0551823732981939
1668310	NR2C1	RMND1	0.00548249113504271	1	0.104399939029661
1668317	NR6A1	RMND1	0.00552196746431023	1	0.0124196842645985
1668338	PROX1	RMND1	0.00566808945311056	19	0.0422713936518696
1668449	BACH1	RMND5A	0.00868606797254565	2	0.163200022814532
1668563	OTX2	RMND5A	0.0147862709130122	1	0.26782235195972
1668644	VSX2	RMND5A	0.0114889118535182	2	0.255877634676364
1668666	ZNF281	RMND5A	0.00570270109024079	1	0.185226417260158
1668692	BACH1	RMND5B	0.00671869101845178	1	0.11561592334379
1668709	E2F3	RMND5B	0.00684924695054267	1	0.150329145128108
1668764	MAZ	RMND5B	0.00550582199703597	1	0.159161128607275
1668784	NFE2L2	RMND5B	0.00500679238597226	6	0.0647832055434637
1668824	PROX1	RMND5B	0.00814562029355062	1	0.150384520025259
1668896	ZEB1	RMND5B	0.00500752554048359	1	0.0942263640492045
1668962	ESRRB	RNASE10	0.00754494064671679	1	0.247668464747461
1668972	FOXO1	RNASE10	0.0100099642389266	10	0.286753111594049
1669018	MLXIP	RNASE10	0.00913121658542311	1	0.205644508133693
1669045	NR4A2	RNASE10	0.00666967263923152	1	0.259738861260746
1669048	NRL	RNASE10	0.0110277156912332	4	0.292752486361567
1669124	THRB	RNASE10	0.0162286279204063	2	0.311984432372084
1669172	ARNT2	RNASEH2B	0.00871587692302473	1	0.261675892862031
1669226	HLF	RNASEH2B	0.00716784753288195	2	0.190872935061353
1669246	LHX4	RNASEH2B	0.0195451834624478	2	0.386593562603117
1669307	PPARG	RNASEH2B	0.0084332965463305	3	0.154207883508558
1669328	SIX3	RNASEH2B	0.00784749526941156	3	0.264336280730524
1669329	SMAD3	RNASEH2B	0.00751712225929568	2	0.24781955667518
1669342	SREBF1	RNASEH2B	0.00542807456419387	3	0.0447309246607394
1669352	TCF4	RNASEH2B	0.0179552936936483	1	0.341129761989597
1669422	BACH2	RNASEH2C	0.00571426776029779	2	0.112944032695977
1669457	FOXN3	RNASEH2C	0.00917790928637754	8	0.162834800192003
1669514	NFIA	RNASEH2C	0.00555388485271088	2	0.0899847652824147
1669530	NR3C2	RNASEH2C	0.00504691234251203	1	0.0701964460640459
1669564	RORA	RNASEH2C	0.00602336381528272	2	0.138562517061339
1669726	KLF12	RNASEL	0.0106217905806182	1	0.133854381143638
1669750	MXI1	RNASEL	0.00884033164920993	1	0.217341737552284
1669781	PBX1	RNASEL	0.0104122751293273	1	0.0943229198301483
1669807	RORA	RNASEL	0.00641210961282718	1	0.0540443946938716
1669815	SMAD3	RNASEL	0.00513715504816814	2	0.168933196927108
1669821	SOX4	RNASEL	0.00802884232250865	1	0.218637432739104
1669840	TCF7L2	RNASEL	0.00525228368826126	2	0.148353192620624
1669932	ESR2	RNF10	0.0204430039350096	1	0.274957141873294
1669934	ESRRB	RNF10	0.0117510158207796	1	0.321815514155521
1670017	NR4A2	RNF10	0.00640728311330293	4	0.256057617523848
1670020	NRL	RNF10	0.0173235909911017	1	0.331914036351155
1670039	PROX1	RNF10	0.00505420290605921	1	0.0460633021847462
1670069	SP3	RNF10	0.00579393181926837	1	0.180510771809484
1670091	TFCP2	RNF10	0.00782324622360885	1	0.277113003600056
1670101	VEZF1	RNF10	0.00591996622622172	2	0.253752150954018
1670111	ZEB1	RNF10	0.00530958146750082	1	0.200708857822108
1670148	ATF4	RNF11	0.00651408372246494	1	0.288183131136105
1670162	CRX	RNF11	0.0232788674030308	1	0.409029430924091
1670188	FOXO3	RNF11	0.00864664423254924	1	0.281903616037032
1670225	MEF2C	RNF11	0.0154878573517867	1	0.343055287743663
1670263	NRL	RNF11	0.0104010847552619	2	0.330008695847928
1670386	ARNT	RNF111	0.00508469441948542	1	0.145668968638581
1670431	FOXO3	RNF111	0.00749762577081004	1	0.186471850205057
1670512	PBX3	RNF111	0.00964726246101594	1	0.194559650094138
1670533	RFX3	RNF111	0.00584633959777841	3	0.121770821671167
1670555	SP3	RNF111	0.00743262382082057	1	0.119312262314849
1670556	SP4	RNF111	0.00516828715050335	4	0.0879967226891197
1670587	VEZF1	RNF111	0.00590919151148227	1	0.165724165741375
1670637	BACH2	RNF114	0.00837748058912981	1	0.205959944326934
1670651	CUX2	RNF114	0.00554209112649416	2	0.155689274006245
1670664	ESRRG	RNF114	0.00864009720798099	1	0.146966149609701
1670672	FOXN3	RNF114	0.00638581532942076	5	0.099110601639994
1670687	HMX1	RNF114	0.0100583602379182	1	0.270918403275619
1670715	MEIS3	RNF114	0.00882857196333997	1	0.227048770359059
1670752	PAX6	RNF114	0.00903988332674127	1	0.200359323598227
1670780	RORB	RNF114	0.00932822752420127	2	0.184782405405055
1670873	ARNT2	RNF115	0.0080046883169514	1	0.108983085577453
1670880	BACH2	RNF115	0.00643006741899508	1	0.130238687542292
1670913	FOXK1	RNF115	0.00714563316825417	1	0.17189176296877
1670929	HMBOX1	RNF115	0.00782541105870911	2	0.15935163590183
1670957	MEIS2	RNF115	0.0089515138329847	1	0.135577256202505
1670991	NRF1	RNF115	0.00515860064490959	1	0.0562888493359993
1671022	RORA	RNF115	0.00693217548552449	2	0.0477761836236171
1671037	SOX5	RNF115	0.00595085803841051	1	0.04559989776893
1671068	THRB	RNF115	0.0068312360852588	1	0.0544874415229171
1671113	ARID3B	RNF121	0.0190138478203851	2	0.360372514045048
1671149	ESRRB	RNF121	0.0183072884104783	3	0.3480742609552
1671159	FOXO1	RNF121	0.00892229729211617	1	0.302986698105459
1671160	FOXO3	RNF121	0.0162944441722908	1	0.339005310606706
1671199	MEIS1	RNF121	0.00568913340339447	1	0.216523642393166
1671200	MEIS2	RNF121	0.00539915260605178	1	0.117279963654321
1671311	THRB	RNF121	0.00697572739672377	1	0.260985248716928
1671380	CUX2	RNF123	0.00836354519638184	1	0.226555498360509
1671393	ESRRG	RNF123	0.00581174710425128	1	0.15587999586681
1671410	HIC2	RNF123	0.00615663425337914	1	0.144808336968507
1671444	MEIS3	RNF123	0.00835905728614329	1	0.209601413057972
1671719	NR6A1	RNF126	0.0148482738406811	1	0.169393539617545
1671751	RORA	RNF126	0.00560257420024985	3	0.12769787804619
1671757	SCRT1	RNF126	0.00538189483269673	2	0.211530992870327
1671773	SREBF2	RNF126	0.00603507598367554	1	0.138518820933893
1671858	CLOCK	RNF13	0.00664427143852415	7	0.21220022859752
1671887	FOXN3	RNF13	0.0155936207320901	1	0.292325576731559
1671913	KLF12	RNF13	0.0061871979967511	1	0.138396500830086
1671952	NPAS2	RNF13	0.00731295313228247	1	0.146880693064507
1671962	NR6A1	RNF13	0.0125633322479682	1	0.155117132458577
1671963	NRF1	RNF13	0.00517325488412233	1	0.080449283135832
1671978	POU6F2	RNF13	0.00843051261872137	1	0.20329937298833
1671994	RORA	RNF13	0.00878997951396601	2	0.173949948903887
1672095	BACH2	RNF130	0.0178074888370358	2	0.123015881921073
1672106	CRX	RNF130	0.0176587898239137	1	0.336289253884669
1672111	E2F3	RNF130	0.00728102037991261	1	0.240277312989147
1672122	ESRRG	RNF130	0.0102815515815938	3	0.163220537360042
1672156	KLF12	RNF130	0.00931646045577698	2	0.174104122640742
1672169	MEF2C	RNF130	0.0105161771738699	1	0.258401536479096
1672177	MLXIP	RNF130	0.0274694219761653	1	0.396208863143671
1672203	NR3C2	RNF130	0.00675313875562252	6	0.17456602859078
1672208	OTX2	RNF130	0.00505184199911473	1	0.210619198554248
1672213	PBX3	RNF130	0.0108047659320452	1	0.30741198713643
1672219	POU2F2	RNF130	0.00709203096227447	1	0.0723451710357273
1672221	POU6F2	RNF130	0.0101799984286718	1	0.0112771065955875
1672376	FOXP1	RNF138	0.00526093950488202	1	0.0175324144508613
1672430	NFIA	RNF138	0.0050209134998152	1	0.00828591984238664
1672438	NPAS2	RNF138	0.00558431086930066	1	0.0617826977014618
1672440	NR1D2	RNF138	0.00608168352298748	5	0.107951430703085
1672549	ZNF148	RNF138	0.00518928016383284	1	0.0511846701068699
1672592	CRX	RNF139	0.00889377206831481	3	0.169376634514625
1672607	ESRRB	RNF139	0.00807179927797776	1	0.170846174343996
1672643	KLF13	RNF139	0.00522191013192632	3	0.0739194968626185
1672772	USF2	RNF139	0.00511066855597924	1	0.0938511339127655
1672782	ZBTB7A	RNF139	0.0058636116387318	1	0.151070538434243
1672838	CUX2	RNF14	0.00701468907157951	1	0.224495079917478
1672847	ESR1	RNF14	0.00866034344266424	1	0.292441442866618
1672859	FOXN3	RNF14	0.00968837661911156	1	0.182478203833667
1672939	PAX6	RNF14	0.0113249416532592	1	0.231619214780562
1672967	RORB	RNF14	0.0195352554141513	1	0.21606973375911
1672988	SREBF2	RNF14	0.00500129359388478	5	0.205103276803942
1673003	TFAP2A	RNF14	0.00589695266657216	1	0.167798576541771
1673067	BACH2	RNF141	0.0117677314008976	2	0.177676017911181
1673112	HIF1A	RNF141	0.00678695900125309	2	0.116720826255759
1673129	KLF13	RNF141	0.0127347598306118	1	0.219856309211457
1673131	KLF3	RNF141	0.00517676597621885	1	0.141116341841215
1673177	NR6A1	RNF141	0.0128705391621528	1	0.149374387487482
1673253	TFEB	RNF141	0.00570579391022194	1	0.146044587184276
1673321	CRX	RNF144A	0.0601340717347804	1	0.672488820222828
1673336	ESRRB	RNF144A	0.0183456779605968	1	0.505978453472195
1673346	FOXO1	RNF144A	0.0124566060215149	1	0.458184923842536
1673347	FOXO3	RNF144A	0.0147654654797296	1	0.460774667159113
1673386	MEIS1	RNF144A	0.0161066540719913	1	0.562697505564444
1673428	PBX3	RNF144A	0.0466961553646936	1	0.675679378720128
1673498	THRB	RNF144A	0.012194953868006	1	0.40585028778253
1673553	BACH2	RNF145	0.00688167009343212	8	0.1418422002825
1673555	BHLHE22	RNF145	0.0060176240621957	2	0.208623144688591
1673588	FOXN3	RNF145	0.00563711444900306	1	0.194423602782472
1673601	HLTF	RNF145	0.0102844192322148	2	0.294479291834014
1673654	NR1D1	RNF145	0.0142090775496717	2	0.345130153228497
1673695	RORA	RNF145	0.0117497532192852	1	0.262442880876735
1673726	TCF4	RNF145	0.00777577158291647	5	0.05309861293588
1673746	VEZF1	RNF145	0.00524633081564118	2	0.194761246530978
1673811	DBP	RNF146	0.0190494511574964	1	0.313725842748402
1673856	JUND	RNF146	0.00502952517398146	1	0.0504832776102797
1673897	NR1D1	RNF146	0.00930935858971602	1	0.242056703152956
1673927	PROX1	RNF146	0.0264668809230519	1	0.308169716462784
1673945	SIX3	RNF146	0.00703136096271151	4	0.187978293629152
1673950	SOX12	RNF146	0.00602399377587892	1	0.20341913728085
1673957	SP3	RNF146	0.00698107940220763	1	0.200539721192648
1673974	TEF	RNF146	0.00665895632007012	1	0.198375327374586
1673997	ZBTB7A	RNF146	0.00514423601707421	5	0.213261608983843
1674009	ZNF24	RNF146	0.00559812165327842	2	0.157025074319452
1674012	ZNF281	RNF146	0.00527376428339071	1	0.163055474941479
1674055	E2F3	RNF149	0.0133241815327396	1	0.189401897249287
1674074	FOXN3	RNF149	0.0148352241817113	1	0.0297036090691424
1674116	MEIS2	RNF149	0.00813805170748045	5	0.101154070525591
1674117	MEIS3	RNF149	0.0070410866730557	1	0.196760792012493
1674122	MLXIPL	RNF149	0.00525030388761003	3	0.203596445328583
1674218	TFAP2A	RNF149	0.0139953265939927	2	0.260874027731099
1674349	LHX4	RNF150	0.013609952380856	2	0.159453668483842
1674391	NR4A2	RNF150	0.0121955401759774	1	0.46730694859816
1674470	THRB	RNF150	0.0112539028411848	1	0.415293071057349
1674476	VSX2	RNF150	0.010914291354623	1	0.0020349424470148
1674568	GRHL1	RNF152	0.0557607028453403	3	0.574454321605372
1674638	OTX2	RNF152	0.00535293926273618	6	0.140854542968993
1674668	RORB	RNF152	0.0174263709108457	2	0.0242678211361762
1674708	TFCP2	RNF152	0.0118660805124291	1	0.220921974760548
1674719	VSX2	RNF152	0.0678666486904949	2	0.424698055095466
1674784	E2F3	RNF157	0.0110194807239318	4	0.248158459702024
1674830	KLF13	RNF157	0.0198868153336303	2	0.33665393601632
1674925	SOX5	RNF157	0.00954597322727418	2	0.0755296737878362
1674962	VSX2	RNF157	0.00878223345396727	2	0.0552781361232508
1674970	ZBTB7C	RNF157	0.00912717659783207	1	0.0378942711477411
1675046	FOXN3	RNF165	0.00508306833281288	1	0.0438294023195767
1675072	KLF12	RNF165	0.00658806178782415	4	0.228604957120128
1675087	MEIS1	RNF165	0.0270482034275668	1	0.481574415609489
1675121	NR6A1	RNF165	0.00548555960631366	1	0.273671308405201
1675126	PAX6	RNF165	0.0250703735169928	1	0.464188655510836
1675129	PBX3	RNF165	0.00582204879669672	3	0.0842943989459541
1675258	BHLHE41	RNF166	0.00520027662073817	1	0.0332855450254338
1675316	KLF13	RNF166	0.00647137707598579	1	0.12640067849685
1675360	NR2F6	RNF166	0.00531970558115708	3	0.0889102936025817
1675458	ZFX	RNF166	0.00511310448095826	2	0.0411277816511455
1675461	ZNF135	RNF166	0.00514045834822079	1	0.00309922191709804
1675512	DBP	RNF167	0.0317309483045676	1	0.433133060529021
1675519	ELK4	RNF167	0.00554803802509115	3	0.357353268004333
1675568	MAZ	RNF167	0.00874584620831446	1	0.389145903864647
1675598	NR1D1	RNF167	0.0153198995777724	1	0.388367814843306
1675610	OTX2	RNF167	0.0375716546605143	2	0.480528904716428
1675628	PROX1	RNF167	0.0289748696902373	2	0.440292987239333
1675740	BACH2	RNF168	0.00691678963143581	1	0.0795482119519118
1675788	HLTF	RNF168	0.00532831654580047	8	0.162080098245894
1675813	MEF2A	RNF168	0.00695091452527055	1	0.0987415332357174
1675828	NFAT5	RNF168	0.00507095415648446	1	0.0891928526608742
1675834	NFIC	RNF168	0.00517658506038605	1	0.149603845238279
1675894	SOX12	RNF168	0.00521725564794993	1	0.159071520059971
1675923	TFCP2	RNF168	0.00524664281152218	1	0.143857689601286
1675963	ZNF423	RNF168	0.00538839806356848	3	0.0111500815258397
1675982	BACH1	RNF169	0.00530916133057198	1	0.0439986174895479
1675998	DBP	RNF169	0.00502377821374545	7	0.192594872660739
1676026	GRHL1	RNF169	0.00563912091313367	1	0.165032845277394
1676034	HSF1	RNF169	0.00741029167579268	3	0.198310868126307
1676083	NPAS2	RNF169	0.00643863788048961	1	0.0461920261856891
1676088	NR2F1	RNF169	0.00516121634221175	1	0.126839742461927
1676111	PPARG	RNF169	0.0111409512761926	1	0.0588926900043912
1676132	SIX3	RNF169	0.00740951639355718	5	0.180379182712825
1676153	TBX2	RNF169	0.00673708035286618	2	0.198408673464371
1676171	THRB	RNF169	0.0110123630369449	1	0.00317333706465266
1676177	VSX2	RNF169	0.0135970759235249	1	0.243103312207736
1676232	CLOCK	RNF170	0.00554156982873297	1	0.0998965062217141
1676287	KLF12	RNF170	0.00518591206243808	7	0.0948651698490663
1676303	MEIS2	RNF170	0.0177161657361603	1	0.27809699224859
1676337	NRF1	RNF170	0.00554154960484805	7	0.133566284017846
1676342	PBX1	RNF170	0.0109505958423331	1	0.217646838566063
1676367	RFX7	RNF170	0.0059080015527468	2	0.175671270068042
1676394	STAT5B	RNF170	0.00504814440282637	1	0.0272801073730177
1676472	BHLHE40	RNF180	0.0104011903602769	5	0.39114416036226
1676498	ETV5	RNF180	0.00674148751353479	2	0.261292318310471
1676514	HIF1A	RNF180	0.00628938439642749	3	0.207200297836827
1676522	HSF4	RNF180	0.00680610107719013	1	0.27777025889187
1676528	JUNB	RNF180	0.00765612291319013	1	0.29297616863061
1676554	MXI1	RNF180	0.0157948398405368	1	0.220789932868687
1676562	NFIB	RNF180	0.0169248709778835	7	0.321453866285443
1676584	PAX6	RNF180	0.0183268892427887	1	0.349577457026047
1676595	POU6F2	RNF180	0.0058220823505282	3	0.124984645672635
1676626	SOX5	RNF180	0.00712041161871072	1	0.132274021961293
1676716	BHLHE41	RNF182	0.00704573900500568	2	0.397286679805854
1676779	LHX4	RNF182	0.0327843158138225	1	0.570889607743102
1676804	NFIA	RNF182	0.00801327827847276	2	0.242256594199888
1676825	OTX2	RNF182	0.0246130791392622	1	0.446911970843061
1676843	PROX1	RNF182	0.0295017001635188	4	0.41081532812927
1676861	SIX3	RNF182	0.0155264474941474	1	0.400686300838851
1676949	ARNTL	RNF185	0.00516253822553381	3	0.0192504359559847
1676962	CREB1	RNF185	0.00510467683354742	1	0.00166847389856388
1676965	CREM	RNF185	0.00567798357901206	1	0.0330570037164427
1676975	ELF2	RNF185	0.00699308965878699	5	0.104701902760778
1677015	JUND	RNF185	0.0054449548774641	3	0.0717243105107693
1677046	NFE2L2	RNF185	0.00561094890263916	2	0.058917274517216
1677062	NR3C1	RNF185	0.00551695807615864	4	0.087753698936201
1677074	PKNOX1	RNF185	0.00536495241384278	1	0.0673643594495781
1677107	SMAD5	RNF185	0.00524335656316287	5	0.0378625323625699
1677118	SREBF1	RNF185	0.00915525512086031	3	0.135143525901052
1677119	SREBF2	RNF185	0.00507471288637912	2	0.0205501398041486
1677181	ZNF652	RNF185	0.00524138403975991	1	0.00648795004936515
1677198	BACH2	RNF187	0.0116110138985644	1	0.182569442504526
1677213	DBP	RNF187	0.0278313233924947	5	0.350111340282467
1677269	MAZ	RNF187	0.00757437667097908	1	0.217822072778069
1677270	MECOM	RNF187	0.0105426191072077	1	0.196032470901151
1677299	NR1D1	RNF187	0.0103038083117647	2	0.238423327446368
1677304	NR2F6	RNF187	0.00921726356670316	5	0.232216183883699
1677308	NR6A1	RNF187	0.0117896138051843	4	0.146192491318171
1677329	PROX1	RNF187	0.0102207468710956	1	0.228619092939805
1677341	RORB	RNF187	0.00745749047606367	1	0.0289018274757171
1677389	USF2	RNF187	0.0051673035590378	1	0.199763280177344
1677431	ARID3B	RNF19A	0.00569328013467741	2	0.129785685576989
1677461	ELF2	RNF19A	0.0081995473615841	2	0.336123534495119
1677467	ESRRB	RNF19A	0.0124991081976664	1	0.210417604925128
1677470	ETV5	RNF19A	0.00602535892077657	2	0.390117066909087
1677500	JUNB	RNF19A	0.00811991908674462	1	0.330765360430062
1677515	MEF2C	RNF19A	0.00718976408376525	1	0.175215948935627
1677526	MXI1	RNF19A	0.0191983758029226	2	0.462315565783918
1677533	NFIA	RNF19A	0.0115178526745354	3	0.249444851794241
1677534	NFIB	RNF19A	0.00987541709526996	5	0.302535181244325
1677548	NR3C1	RNF19A	0.00956551522804908	2	0.395500042822508
1677574	RARB	RNF19A	0.0424483594434784	4	0.516157468517707
1677614	TCF4	RNF19A	0.00666973235530575	3	0.129049899737098
1677616	TCF7L2	RNF19A	0.032032367513247	1	0.511527181046761
1677638	ZBTB18	RNF19A	0.0058732530355209	2	0.290811360288044
1677674	ARID3B	RNF19B	0.0158890784042584	1	0.345052291144382
1677683	BACH1	RNF19B	0.010810584593325	1	0.161983307114544
1677751	LHX4	RNF19B	0.00910083314666233	1	0.177346761304501
1677797	OTX2	RNF19B	0.0204221049956306	3	0.294200903115641
1677823	RFX3	RNF19B	0.00544372070340968	1	0.208822211813657
1677950	ESR1	RNF2	0.00750146424078062	1	0.108856842248276
1677963	FOXO1	RNF2	0.00522391321301762	3	0.161901881515425
1678003	MEIS1	RNF2	0.00655510021120204	2	0.131249548802146
1678037	NR6A1	RNF2	0.0172262263970095	1	0.121331978185473
1678130	ZEB1	RNF2	0.00735424123652037	1	0.065291948254311
1678260	NFE2L1	RNF20	0.00605842157679188	2	0.130730205366522
1678371	ZBTB7A	RNF20	0.00679426960875129	1	0.131013234755602
1678396	ZNF652	RNF20	0.00552376360067081	2	0.0959865475810104
1678443	ETV6	RNF207	0.0108878724606394	1	0.303348751850709
1678478	KLF6	RNF207	0.00662591001221743	1	0.208902713648061
1678490	MEIS2	RNF207	0.0316046230335489	4	0.337397588403673
1678496	MLXIPL	RNF207	0.00834672582930446	1	0.248656256332293
1678539	POU6F2	RNF207	0.00504104697280024	1	0.108078411049218
1678593	TFAP2B	RNF207	0.00626456193672015	1	0.214720113724065
1678667	CRX	RNF213	0.0644941099524749	2	0.736175762778206
1678682	ESRRB	RNF213	0.0233197934113213	2	0.664823649123163
1678768	NRL	RNF213	0.0388338760431049	4	0.649810715440145
1678906	CREB1	RNF214	0.00530893356839648	1	0.0174838600405995
1678912	CUX1	RNF214	0.00547073348681727	1	0.067170743636769
1678947	HLTF	RNF214	0.00512735522065713	1	0.0301431913228967
1678972	MEF2A	RNF214	0.00539542312932361	1	0.0563441128395622
1678987	NFAT5	RNF214	0.00562425889642483	3	0.0630087741309382
1678988	NFATC3	RNF214	0.0057238245213978	15	0.0738892176182037
1679083	TFDP1	RNF214	0.00582540079266112	1	0.0898892495208428
1679104	ZKSCAN1	RNF214	0.0050295859747206	4	0.0348885792747525
1679106	ZNF135	RNF214	0.00512246792535226	1	0.0225826013535289
1679110	ZNF148	RNF214	0.00528505204327354	1	0.0599699144616502
1679125	ZNF652	RNF214	0.00559492070327604	1	0.0539313981468028
1679165	ESR1	RNF215	0.00704977490056627	2	0.150051742836975
1679201	JUNB	RNF215	0.0105670155737372	8	0.291801247666559
1679208	KLF9	RNF215	0.0127711788556487	1	0.333506624678715
1679257	PAX6	RNF215	0.00524524219487815	3	0.154329614996311
1679263	PLAG1	RNF215	0.0060491297186039	1	0.229484368882909
1679284	RORA	RNF215	0.00591765662802035	3	0.0915163938724098
1679317	TCF7L2	RNF215	0.0231344034833449	1	0.344686510219365
1679398	CUX1	RNF216	0.00631836825221279	1	0.125712733645502
1679417	FOXJ3	RNF216	0.00525821460942755	1	0.117298900696151
1679461	MEIS1	RNF216	0.00532345291545248	2	0.129083726285987
1679474	NFATC3	RNF216	0.00532283667795876	1	0.0574603429709914
1679488	NR2C1	RNF216	0.00504520057024902	1	0.0282368604237598
1679508	POU2F1	RNF216	0.00531741491562378	9	0.0429037693592913
1679568	TFCP2	RNF216	0.00527223849002073	1	0.0535878998033763
1679671	GRHL1	RNF217	0.00554900737145271	1	0.112653978088442
1679690	KLF13	RNF217	0.00853895342272437	1	0.104268796327046
1679703	MEF2D	RNF217	0.0109679842075883	1	0.285717039294394
1679728	NPAS2	RNF217	0.0054452941883376	1	0.0543285445735301
1679741	OTX2	RNF217	0.00655221255255411	1	0.196260010751024
1679746	PBX3	RNF217	0.00877295731712849	1	0.118203771551367
1679786	SOX6	RNF217	0.0163806173841656	2	0.117462203342525
1680190	MEIS1	RNF220	0.0225134315165371	1	0.136137286032828
1680230	PBX1	RNF220	0.0153684150455903	1	0.134172144043212
1680437	MITF	RNF24	0.00671589555591154	2	0.315248186698666
1680467	NR6A1	RNF24	0.00573820584149713	1	0.265646327333018
1680500	RORB	RNF24	0.00569307022139194	1	0.187741812298428
1680595	ATF1	RNF25	0.00548274852338299	2	0.00595911267513414
1680615	DBP	RNF25	0.00802450563461485	1	0.136431197047412
1680660	JUND	RNF25	0.00542780992157019	1	0.0165734670548645
1680702	NR1D2	RNF25	0.00556042027022428	1	0.103693298272927
1680813	ZNF24	RNF25	0.00525951978567911	1	0.0702192255889187
1680826	ZNF652	RNF25	0.00502158153186396	1	0.0708241085558244
1680835	ARNT	RNF34	0.00626507790581545	1	0.230574183375801
1680959	PBX1	RNF34	0.00755329193528474	1	0.0490813919744725
1681056	ZNF24	RNF34	0.00523239141669435	1	0.194337838564393
1681113	ESRRG	RNF38	0.0101763467635745	1	0.251914342774389
1681202	PBX1	RNF38	0.0139151911643653	1	0.259498412267892
1681204	PBX3	RNF38	0.00862912846003972	1	0.261857223856105
1681209	POU2F1	RNF38	0.00606704463967796	1	0.207543761501234
1681342	CUX1	RNF4	0.00608587627636151	1	0.135377740684103
1681418	NFATC3	RNF4	0.00569336939702577	1	0.0998035188935659
1681441	NRL	RNF4	0.00534476679499668	1	0.0134155402497166
1681555	ZNF652	RNF4	0.00504766233444171	2	0.0555590909098241
1681585	CUX1	RNF40	0.00507267102379287	1	0.014919665059211
1681587	DBP	RNF40	0.00599705777066787	1	0.0866546815138867
1681633	KLF12	RNF40	0.00534046431160139	1	0.0104166077580862
1681773	ZBTB7A	RNF40	0.0050451979923209	1	0.0618917825637627
1681798	ZNF652	RNF40	0.00502570875365261	1	0.016749937716824
1681875	JUND	RNF41	0.00544069669736161	1	0.033619728497854
1682085	ESRRG	RNF44	0.00503324204360538	1	0.137921032125383
1682120	KLF13	RNF44	0.00832429054547512	1	0.24423249575522
1682238	TFAP2B	RNF44	0.0186340638211458	1	0.323358286952317
1682259	ZBTB7A	RNF44	0.00517363108561061	1	0.0942652812440138
1682581	FOXO3	RNF6	0.005566612517087	1	0.217019176914688
1682847	JUND	RNF7	0.0112076107308444	1	0.211231416388446
1683119	NFATC3	RNF8	0.00540439698607681	1	0.091515262147309
1683235	ZKSCAN1	RNF8	0.0050352251539367	1	0.0609906111571195
1683273	BACH2	RNFT1	0.0230148691761933	1	0.30202200854615
1683499	ZNF652	RNFT1	0.00518438586056785	1	0.12559838546191
1683529	CUX1	RNFT2	0.0101384885004195	1	0.142830761344282
1683759	BACH2	RNGTT	0.00657333237342859	1	0.0749134870451199
1683795	FOXO1	RNGTT	0.00958783072886342	1	0.283490209082316
1683796	FOXO3	RNGTT	0.00595249182387655	1	0.156803680943089
1683841	MLXIP	RNGTT	0.00701759621950049	1	0.247809339430262
1684112	NR6A1	RNH1	0.0221736221334873	1	0.105585537709829
1684215	ZNF24	RNH1	0.0103975956447917	1	0.327371824321735
1684524	FOXO1	RNMT	0.0129223304130094	1	0.223508532542346
1684811	MITF	RNPC3	0.0104130640183365	2	0.297940965059219
1684912	TFAP2E	RNPC3	0.00928329244865882	1	0.106775692424215
1685009	FOXN3	RNPEP	0.005195143847337	1	0.134564956072726
1685177	ZEB1	RNPEP	0.00555321549503787	1	0.0785769306343734
1685307	NFE2L1	RNPS1	0.00568551286821381	1	0.156506482967862
1685333	PBX1	RNPS1	0.00812434270844967	1	0.0574762081370665
1685495	FOXN3	ROBO1	0.0256106040085926	1	0.360150600871061
1685498	FOXP1	ROBO1	0.00868341202804643	1	0.139735846685403
1685538	MEIS3	ROBO1	0.0105334767209226	1	0.417833211299239
1685575	PAX6	ROBO1	0.0432832384304881	1	0.545906682066064
1685576	PBX1	ROBO1	0.00746400006419619	1	0.099703544319111
1685637	TEAD1	ROBO1	0.00777656112404338	1	0.181927749418997
1685639	TFAP2A	ROBO1	0.0301311508625807	1	0.521466475544212
1685746	GRHL1	ROBO2	0.0112975012124631	1	0.379742864521222
1685818	PAX6	ROBO2	0.00747039671854144	1	0.134704914180248
1685897	VSX2	ROBO2	0.00997912285659073	1	0.137677679616701
1686213	ESR2	ROCK2	0.00591496791319464	2	0.27436164000524
1686226	FOXO3	ROCK2	0.00707367191682125	1	0.226410041047734
1686256	LHX4	ROCK2	0.00890456119047855	1	0.00581954830628397
1686263	MEF2C	ROCK2	0.0189785510781798	1	0.223956890468936
1686264	MEF2D	ROCK2	0.00929745889393637	1	0.280640622148357
1686301	NRL	ROCK2	0.00588633659769944	1	0.225133478412626
1686328	RFX3	ROCK2	0.00641732032323002	1	0.246335891769618
1686332	RORB	ROCK2	0.00552245770775002	1	0.0283390284607795
1686475	GRHL1	ROGDI	0.0053025444295987	1	0.289426620338563
1686563	PROX1	ROGDI	0.00564434613306268	1	0.203550494324325
1686635	ZEB1	ROGDI	0.0152690496251791	1	0.317059467388392
1686699	ESR2	ROM1	0.0938746462463352	1	0.813351401072129
1686867	VAX2	ROM1	0.00658722528299873	1	0.461373209075413
1686911	ARNT2	ROR1	0.0065218867102661	1	0.129028105538649
1686948	ETV6	ROR1	0.0429214883533623	1	0.413818236494741
1686961	GRHL1	ROR1	0.0206369039259736	1	0.146739808700613
1686979	KLF12	ROR1	0.00860586452229225	1	0.171286241124251
1687068	SMAD3	ROR1	0.00520933226057929	1	0.211153739448871
1687120	ZBTB7C	ROR1	0.00764561526650902	2	0.104304128402394
1687121	ZEB1	ROR1	0.0120871418867705	1	0.0332763129949355
1687176	DBP	RORA	0.0141184750676738	1	0.527318017352589
1687228	LHX4	RORA	0.0140206160304179	1	0.47635061257761
1687255	NFIC	RORA	0.0132693226285831	2	0.477243630538028
1687404	BACH2	RORB	0.00797212908328917	1	0.0977936723699798
1687433	ETV5	RORB	0.00634249259417209	1	0.324383118846392
1687449	HIF1A	RORB	0.0236192832118667	2	0.367155384953615
1687466	KLF13	RORB	0.0167426753374977	2	0.371150373687267
1687561	SOX5	RORB	0.0137007106009795	1	0.123909097547601
1687671	ESR2	RP1	0.054283156801745	1	0.816495745069117
1687721	MEF2C	RP1	0.0369954189489326	1	0.734122967884041
1687947	JDP2	RP2	0.00506858215428689	1	0.14568545981976
1687966	MEIS1	RP2	0.00557874320396024	2	0.152509659603751
1688153	ELF2	RP9	0.00521901213492038	1	0.0444277986084435
1688396	ELF2	RPA1	0.00675805063585962	1	0.175498653835266
1688623	BHLHE41	RPA2	0.00841620464955585	1	0.19129497667312
1689268	SREBF1	RPAIN	0.00568684851834892	1	0.129190589573122
1689490	RORA	RPAP1	0.00546277772357182	1	0.0172253151191292
1689512	SREBF2	RPAP1	0.00578872175568464	1	0.0996619565851461
1689652	KLF12	RPAP2	0.0121169960942014	1	0.254161785045907
1689706	PAX6	RPAP2	0.00586588981625405	1	0.14888354860272
1689717	POU6F2	RPAP2	0.00678972483787386	1	0.248893031117821
1689772	TFAP2E	RPAP2	0.0063693495080829	1	0.140329756011571
1689864	ETV6	RPAP3	0.00525544047876797	1	0.0906459403458003
1690124	HLF	RPE	0.00826052068925092	1	0.223709314115453
1690219	RORA	RPE	0.0168887179959871	2	0.264079639378896
1690481	SP3	RPF1	0.00671412929158691	1	0.173468019972986
1690597	FOXK2	RPF2	0.00555645593776625	1	0.0715753874262731
1690883	MEIS2	RPGR	0.00980173461799773	1	0.149690424021904
1691125	MEIS1	RPGRIP1L	0.00753784451121127	2	0.164882099417895
1691165	PBX1	RPGRIP1L	0.0102808268894845	1	0.201187309138031
1691324	FOXJ3	RPIA	0.00500832460961316	1	0.0277549968193424
1691443	SMAD4	RPIA	0.00575665278438713	1	0.0157306575949076
1691729	VSX2	RPL10	0.0153093973353469	1	0.272248067171251
1691879	NR1D1	RPL10A	0.0162316782309501	2	0.3350337334563
1691939	SP3	RPL10A	0.00754618013858021	1	0.261601661744034
1692018	ATF4	RPL11	0.00556409151343529	1	0.179010054875085
1692264	BACH2	RPL12	0.00506395163528626	1	0.0616703176763408
1692511	BHLHE41	RPL13	0.00954355136144116	1	0.374914241024098
1692518	CRX	RPL13	0.00801909532913152	1	0.048941506431305
1692567	JUND	RPL13	0.00631453263878323	1	0.0987317977399448
1692573	KLF9	RPL13	0.00586418968683904	1	0.105661671964674
1692638	PROX1	RPL13	0.0119943095961978	1	0.335476088070306
1692668	SP3	RPL13	0.00508530988675469	1	0.401736651056465
1692943	VEZF1	RPL13A	0.00877607708891092	1	0.262761579937645
1692984	ARID5A	RPL14	0.00814833129065089	1	0.28133167951638
1693053	JUND	RPL14	0.00871080313521548	1	0.0996378994546072
1693060	LHX4	RPL14	0.0151991446042957	1	0.357467779654525
1693307	MAZ	RPL15	0.00521172902156084	1	0.379925454544805
1693338	NR1D2	RPL15	0.00530767204860748	1	0.422601431130905
1693378	RORA	RPL15	0.0165150533387617	1	0.261955723099515
1693499	ELF2	RPL18	0.00561467599654833	1	0.0165612580645335
1693545	KLF9	RPL18	0.0052048886435759	1	0.101662841202822
1693883	SP3	RPL19	0.00544814084353089	1	0.262234556374767
1693968	BHLHE40	RPL21	0.00556903474226203	1	0.119366073853517
1693975	CREM	RPL21	0.0110310377611555	1	0.109015483667538
1694025	JUND	RPL21	0.00683599989968801	1	0.142881421726656
1694057	NFIA	RPL21	0.00565308482720089	1	0.124469893206384
1694067	NR1D2	RPL21	0.00649821488515448	1	0.20268004949835
1694282	MEF2C	RPL22	0.0325320866721235	2	0.531382254905481
1694321	OTX2	RPL22	0.00931449468524615	1	0.300083498376377
1694347	RFX3	RPL22	0.00647397990122356	1	0.414060051099971
1694448	ATF4	RPL23A	0.00565959547422479	1	0.194600313521999
1694523	MECOM	RPL23A	0.0233901137913793	1	0.356848023304753
1694593	RORA	RPL23A	0.00727419728307779	1	0.1622426081261
1694644	VEZF1	RPL23A	0.00815741354168664	1	0.227087178395723
1694667	ZNF281	RPL23A	0.00534602595035022	1	0.229993194673553
1694827	RARB	RPL24	0.00524091461240084	1	0.109341438422845
1695038	NR1D1	RPL27	0.0052172453852237	1	0.139216428440134
1695039	NR1D2	RPL27	0.00517966709590532	1	0.156092455389421
1695079	RORA	RPL27	0.00503470628019235	1	0.0383732209675306
1695110	TCF4	RPL27	0.00560265757485696	1	0.0784341778970458
1695130	VEZF1	RPL27	0.0103937116024802	1	0.197161436149115
1695150	ZNF24	RPL27	0.00789625605427222	1	0.167846861389688
1695495	MECOM	RPL28	0.00914964109609004	1	0.162640451507479
1695728	KLF13	RPL29	0.00546745821738701	1	0.173446436456311
1696222	MAX	RPL31	0.00543571357737912	1	0.107465860078324
1696225	MEF2A	RPL31	0.00524372050289313	2	0.0862117792058166
1696294	RORA	RPL31	0.0104947164793876	1	0.0786142642326946
1696467	MECOM	RPL32	0.0359905117108034	1	0.422582456729703
1696729	NFE2L2	RPL34	0.00505840624558244	1	0.0874481594813892
1696751	OTX2	RPL34	0.00691846894075666	1	0.180145010868819
1696780	RORA	RPL34	0.0069983945242994	1	0.0982313005189382
1696943	KLF13	RPL35	0.00555657410335125	1	0.110695119530294
1697054	TCF4	RPL35	0.0063984740273587	1	0.115500504360898
1697123	BACH1	RPL35A	0.00834119828254823	2	0.194456299259728
1697509	RORA	RPL36	0.00580984667821804	1	0.0521854431139954
1697561	VSX2	RPL36	0.00615998548694905	1	0.160913084913469
1697954	NR1D1	RPL37	0.0102492513774704	2	0.259956937939469
1697984	PROX1	RPL37	0.0127014229216065	1	0.239236790164978
1698047	VSX2	RPL37	0.00514236215142722	1	0.189901169338552
1698156	JUND	RPL37A	0.00622564085459853	1	0.125768687010421
1698162	KLF9	RPL37A	0.00624879544853829	1	0.125466657127484
1698330	ARID5A	RPL4	0.0145981262245725	1	0.267725675924955
1698336	ATF4	RPL4	0.00956576401869364	1	0.2794352583143
1698451	NRL	RPL4	0.0102414186260522	2	0.200797203344417
1698586	BHLHE41	RPL41	0.0229092080149497	1	0.458506194356611
1698646	KLF3	RPL41	0.00562599557457786	1	0.347744529251009
1698648	KLF9	RPL41	0.0116173881652223	1	0.109450915633682
1698695	OTX2	RPL41	0.0611925030686419	1	0.600333268408113
1698860	FOXN3	RPL5	0.00584852201339283	1	0.190851724778702
1698891	KLF9	RPL5	0.00504719669672307	1	0.097768999016005
1699181	OTX2	RPL6	0.0209713421738859	2	0.340148745982839
1699281	ZNF24	RPL6	0.0131820538743996	1	0.273271219249746
1699472	SP3	RPL7	0.0053302380997633	1	0.304308159054465
1699484	TCF4	RPL7	0.00886403920828077	1	0.242648462993146
1699569	DBP	RPL7A	0.010749919032955	1	0.173211630523208
1699576	ELK4	RPL7A	0.00551782024141285	1	0.121228284317755
1699618	KLF3	RPL7A	0.00508836151826083	1	0.107277263694793
1699848	HSF1	RPL7L1	0.00557425113169172	1	0.205532160405277
1699907	NR6A1	RPL7L1	0.0131939762787568	1	0.11585476191221
1700039	BACH1	RPL8	0.00618692704420519	1	0.193868328566362
1700106	KLF9	RPL8	0.00769557616409725	1	0.0523969679832008
1700274	ARID5A	RPLP0	0.0127049919639982	1	0.314590174838229
1700287	BHLHE41	RPLP0	0.00633287866829892	1	0.221400304684862
1700829	JUND	RPLP2	0.00745721237906101	2	0.0839900164798446
1700930	SP3	RPLP2	0.00513124384977045	1	0.0361999146566205
1701076	KLF3	RPN1	0.00564018245426565	1	0.127038611451106
1701173	SP3	RPN1	0.00599638635246125	1	0.0713649299650791
1701281	ESRRB	RPN2	0.0150172373723363	2	0.211783284702471
1701291	FOXO1	RPN2	0.00547161464774481	1	0.137572566936256
1701533	FOXN3	RPP14	0.00614752808477528	1	0.10414831052751
1701569	MAZ	RPP14	0.00775196336139882	1	0.21194678833185
1701703	ZKSCAN1	RPP14	0.00517057973222936	1	0.0572931241279689
1701752	CRX	RPP25	0.0082274758897641	1	0.0762526815284893
1701883	RORA	RPP25	0.0414788532927654	1	0.280307701054192
1701984	BACH2	RPP30	0.00667251479582407	1	0.0138300794691237
1702055	MAZ	RPP30	0.00592405719900907	1	0.114769042006494
1702063	MGA	RPP30	0.00536271160054638	1	0.0821216421621353
1702127	RORB	RPP30	0.00808498603417373	3	0.0916533333288275
1702262	FOXN3	RPP38	0.00752366932361054	1	0.0611479794504226
1702282	IRF2	RPP38	0.0061207178240244	2	0.130001491385938
1702337	NR6A1	RPP38	0.00504436466098192	1	0.0293613535510473
1702370	RORB	RPP38	0.00804481605867966	1	0.110629069670629
1702372	RUNX2	RPP38	0.00503373943547768	2	0.111469743516431
1702547	MEIS2	RPRD1A	0.00617453944741375	1	0.04398978535247
1702634	SREBF2	RPRD1A	0.00596896053350013	2	0.175840594611856
1702740	ESRRG	RPRD1B	0.00778981379874953	1	0.0887613563436346
1702821	NR3C2	RPRD1B	0.0148185725536631	1	0.224859474500542
1702901	THRB	RPRD1B	0.00792191505927945	1	0.0284095168480325
1702971	DBP	RPRD2	0.00578055893891585	1	0.0629681352152726
1703033	MEIS2	RPRD2	0.00625618463858871	1	0.0534868028037021
1703072	PBX1	RPRD2	0.00794555469232863	1	0.227593014798488
1703378	TFAP2A	RPTOR	0.00598764707597551	1	0.272365701680863
1703457	DBP	RPUSD3	0.00906781739792632	1	0.142985510796721
1703826	RFX7	RPUSD4	0.00504290532167428	1	0.0284179819327558
1704222	HSF1	RRAGA	0.0052625876164135	2	0.18123941877575
1704283	NRL	RRAGA	0.00505929256707426	1	0.0126021786581023
1704474	JUND	RRAGB	0.0053480073128095	1	0.0764924372114209
1704516	NR1D2	RRAGB	0.00545577279959887	1	0.122544946974153
1704597	TFCP2	RRAGB	0.00535731201896413	1	0.0533849795781847
1704717	JUND	RRAGC	0.00628743785035424	1	0.119607187703555
1704926	ESRRB	RRAGD	0.00858328167687732	1	0.0893729730782418
1704961	KLF12	RRAGD	0.00751365322870883	1	0.0340624528582774
1704975	MEF2D	RRAGD	0.0113697273628728	1	0.226469578360833
1705243	NPAS2	RRAS2	0.00869939174796908	1	0.0101243650977899
1705250	NR3C1	RRAS2	0.0104027678646037	1	0.238124494921942
1705252	NR4A2	RRAS2	0.00554590779729666	1	0.240913090492061
1705478	NFIA	RRBP1	0.0294157496194337	1	0.306004095334759
1705544	SOX6	RRBP1	0.00592601490964276	1	0.202335035932702
1705720	NFE2L2	RRM1	0.00546486561954399	1	0.0616073771053582
1705737	NR3C2	RRM1	0.00508354897320664	1	0.10420230010596
1705832	ZEB1	RRM1	0.00516910681662344	1	0.117366155369325
1705845	ZNF281	RRM1	0.00531427428097347	1	0.174107514795803
1705985	OTX2	RRM2B	0.0141050712746687	1	0.321890462457102
1706216	NR1D1	RRN3	0.00557710797180575	1	0.102117371290133
1706236	PLAG1	RRN3	0.00507177159581394	1	0.117330671365548
1706264	SIX3	RRN3	0.00515518335570475	1	0.068917750699721
1706328	ZNF24	RRN3	0.00653859344848602	1	0.170356232913871
1706370	CTCF	RRNAD1	0.00504639096421664	1	0.0310377379069198
1706432	MEF2C	RRNAD1	0.00507144051077224	1	0.0899436216000957
1706449	NFE2L2	RRNAD1	0.00664113589934753	1	0.170907128563659
1706451	NFIB	RRNAD1	0.00636711475519872	1	0.135475658187681
1706460	NR1D2	RRNAD1	0.00589132271663086	1	0.169679741290109
1706551	VEZF1	RRNAD1	0.00652751779941121	1	0.147109272147908
1706661	JUND	RRP1	0.00522215067256099	1	0.0358416395453836
1706702	NR1D1	RRP1	0.0050000940987845	1	0.0820615382891142
1706703	NR1D2	RRP1	0.00502372041228871	1	0.0119765601399879
1706711	NR6A1	RRP1	0.00779710440543818	1	0.0652302072865068
1706742	RFX7	RRP1	0.0054465816437752	2	0.00604504813688202
1706814	ZNF24	RRP1	0.00533240441107217	1	0.0114641697902836
1706895	HSF1	RRP12	0.00713734923300484	1	0.129616613226073
1706918	MEF2C	RRP12	0.00736279996128695	1	0.121909106474963
1706920	MEIS1	RRP12	0.00641089968616929	1	0.195130152849369
1706960	PBX1	RRP12	0.0141116235544569	2	0.202154416142787
1707087	BACH2	RRP15	0.00982555530748136	1	0.139257313742015
1707114	ESRRG	RRP15	0.00513110924998046	1	0.00779065050183147
1707251	SREBF2	RRP15	0.00531460998314109	1	0.0696514718674304
1707354	ESR2	RRP1B	0.0492010943744862	1	0.762121207039203
1707356	ESRRB	RRP1B	0.04475631612288	1	0.748801857694638
1707580	CREB1	RRP36	0.00524396672546312	1	0.023619041111419
1707600	ESRRG	RRP36	0.00809570747837964	1	0.0986219875868215
1707681	NR3C2	RRP36	0.00525464839957682	1	0.0338161482783735
1707878	KLF13	RRP7A	0.0134176973086587	1	0.225162049730557
1707917	NR1D1	RRP7A	0.00630865952471384	1	0.143079928990988
1708056	ATF4	RRP8	0.0065996007906369	1	0.136825107200481
1708070	CRX	RRP8	0.00530131478244411	1	0.1397890939487
1708170	NRF1	RRP8	0.00513945457096283	1	0.020462812280971
1708242	TFCP2	RRP8	0.00575346241953706	1	0.116075892284111
1708285	ZNF652	RRP8	0.00502766487784003	1	0.046124314223444
1708384	MLXIP	RS1	0.015970799493121	1	0.370899283285702
1708580	FOXN3	RSAD1	0.0103599048858557	1	0.211242408160332
1708863	MEF2D	RSBN1	0.00936242675665323	1	0.303991586696479
1708901	OTX2	RSBN1	0.0212179965293994	1	0.296946879050051
1708919	PROX1	RSBN1	0.00568783417492438	1	0.021584673639562
1709106	MEF2D	RSBN1L	0.00714088598801757	1	0.418017050539481
1709149	PBX3	RSBN1L	0.0108846218948062	1	0.351495036122942
1709304	ETV6	RSF1	0.00516484899405908	1	0.170073094341286
1709307	FOXK1	RSF1	0.00690485678274577	1	0.230772136030322
1709438	SREBF2	RSF1	0.00544377622622181	1	0.231611776138149
1709454	TFAP2B	RSF1	0.0119282578540469	1	0.246191120157387
1709627	NR6A1	RSL1D1	0.00938096844604272	2	0.0803711804329907
1709629	NRL	RSL1D1	0.00532167040528479	1	0.0550855133638698
1709678	SP3	RSL1D1	0.00742013221414201	1	0.141802557401637
1709759	BACH1	RSL24D1	0.0456181592729315	1	0.406515510431317
1710040	FOXO3	RSPH1	0.0126302397410152	1	0.380678178955579
1710070	LHX4	RSPH1	0.0171616777440766	1	0.102071562036235
1710080	MEIS2	RSPH1	0.00924630320565997	1	0.159080038535854
1710272	ESRRB	RSPH3	0.00789293624171076	1	0.277288865407797
1710364	PBX3	RSPH3	0.0224272682298287	1	0.354449465530874
1710385	RFX3	RSPH3	0.00521601206024671	1	0.239850953021907
1710505	E2F3	RSPRY1	0.00511153079054732	1	0.138515221021022
1710563	MEF2C	RSPRY1	0.0131180856015398	1	0.25804674318917
1710824	NFIA	RSRC1	0.00743851067381633	1	0.00792359835050983
1710856	POU2F2	RSRC1	0.00619928061210432	1	0.156866932563947
1710880	SCRT1	RSRC1	0.00580952075589132	1	0.153292606306518
1710905	TCF4	RSRC1	0.01022694457734	1	0.0171005744019223
1710915	TFCP2	RSRC1	0.00506909531225884	2	0.144392692665263
1711012	FOXO3	RSRC2	0.00529146792147646	1	0.108143653156145
1711208	ARID3B	RSU1	0.0226078085998435	1	0.548281799725568
1711420	ZBTB7C	RSU1	0.00743964808771052	2	0.153856377426511
1711476	DBP	RTCA	0.0065944520716148	1	0.120360474639819
1711534	MEF2A	RTCA	0.00515566967751063	1	0.0216466736340079
1711592	PROX1	RTCA	0.00687702851169444	1	0.116434823485112
1711596	REL	RTCA	0.00526323121097188	1	0.0385734630380712
1711602	RFX7	RTCA	0.00508432034876094	1	0.0286193972406506
1711603	RORA	RTCA	0.00549802066381885	1	0.0792812082386986
1711609	SCRT1	RTCA	0.00603780035502852	1	0.130073343143507
1711622	SP3	RTCA	0.00505302827493764	1	0.0552545808590553
1711623	SP4	RTCA	0.00550597923144983	1	0.0345004750810062
1711778	MEF2C	RTCB	0.007929115188287	1	0.128813817029679
1711812	NR3C2	RTCB	0.00624311618230277	2	0.171313039181255
1711817	OTX2	RTCB	0.0153264943225273	1	0.264828243046682
1711846	RORA	RTCB	0.00549629818762124	1	0.037714035706385
1711865	SP3	RTCB	0.0100248257798447	1	0.2776284512467
1711877	TCF4	RTCB	0.00701779262172189	1	0.0985230669099178
1712062	PAX6	RTF1	0.00786643791155966	1	0.209052036221247
1712433	BACH2	RTN1	0.0220578972565908	1	0.430486202640552
1712460	ESRRG	RTN1	0.0123659538473144	1	0.23906410842048
1712463	ETV6	RTN1	0.00715483164593233	1	0.161415125730779
1712510	MEIS2	RTN1	0.0135972412311686	1	0.323840542761785
1712551	PBX3	RTN1	0.0233008030559194	1	0.425031750442061
1712600	STAT3	RTN1	0.00768030076399967	1	0.0700020777704043
1712612	TFAP2A	RTN1	0.0135902734263015	1	0.267795083557808
1712621	THRB	RTN1	0.0225001831833035	1	0.0625929838623921
1712676	BACH2	RTN2	0.00665389210193756	1	0.248870840325907
1712753	MEIS2	RTN2	0.0125079550179022	1	0.346131246281421
1712792	PBX1	RTN2	0.010595792852065	1	0.338431019912148
1712855	TFAP2A	RTN2	0.0531693267348596	2	0.503512207887666
1712980	KLF12	RTN3	0.00545806436083614	1	0.188978224389691
1713047	PPARG	RTN3	0.0114389836018856	1	0.290165824341702
1713197	FOXN3	RTN4	0.0106204567556753	1	0.127135901939184
1713255	NFIB	RTN4	0.0403921756106872	1	0.600964581625393
1713311	SIX3	RTN4	0.0097310254399242	1	0.354886801731388
1713312	SMAD3	RTN4	0.0110551941584566	1	0.481140070477099
1713339	TEAD1	RTN4	0.00680947517200745	1	0.259864610369943
1713403	ATF6	RTN4IP1	0.00536791687350444	3	0.00502691550280394
1713418	CUX1	RTN4IP1	0.00523280864562183	1	0.0728570519601544
1713432	ESRRG	RTN4IP1	0.00574016453697577	1	0.086322408028385
1713437	FOXJ3	RTN4IP1	0.00544112318570771	3	0.0827559612487449
1713460	IRF2	RTN4IP1	0.00546036217618079	2	0.0262326506095317
1713473	LIN54	RTN4IP1	0.00546555094322354	1	0.0216633600733138
1713478	MEF2A	RTN4IP1	0.0051209344767565	1	0.0338994383214371
1713479	MEF2C	RTN4IP1	0.0050360071733697	3	0.097888857555239
1713482	MEIS2	RTN4IP1	0.00648673410366458	1	0.115449267950376
1713608	ZEB1	RTN4IP1	0.00805498536685047	2	0.149989854548619
1713631	ZNF652	RTN4IP1	0.00551146351450417	1	0.0933668227699565
1713648	BACH2	RTN4RL1	0.0131512749935574	1	0.215348162654133
1713715	LHX4	RTN4RL1	0.00570062546858776	1	0.0367340615005896
1713758	NR6A1	RTN4RL1	0.00923921436168457	1	0.00044035799778657
1713779	PROX1	RTN4RL1	0.00730520845798313	1	0.0739933770346298
1713790	RORA	RTN4RL1	0.00671346444716914	2	0.0380935079748497
1713805	SOX5	RTN4RL1	0.0155957223542153	1	0.00881259646436426
1713827	TFAP2A	RTN4RL1	0.00691331342921355	1	0.121850734788157
1713829	TFAP2E	RTN4RL1	0.00661088125914618	2	0.163618316604905
1713882	ARID5A	RTTN	0.0108749263642581	1	0.350297850109168
1713902	CRX	RTTN	0.0120043675310758	1	0.215405005949793
1713927	FOXO1	RTTN	0.0355845552324987	1	0.386641953182692
1714004	OTX2	RTTN	0.0265297100288496	1	0.368522834228529
1714085	VSX2	RTTN	0.00684200267697702	1	0.197934283166495
1714134	BACH2	RUFY1	0.00621105155844631	1	0.113856530026756
1714209	MEF2D	RUFY1	0.00696290543667928	1	0.195275660150218
1714246	NRL	RUFY1	0.0103889011047886	3	0.11625252216621
1714252	PBX3	RUFY1	0.0112472652316644	1	0.262106779355836
1714298	SREBF2	RUFY1	0.00636830266859873	2	0.0361538392116654
1714404	ESRRG	RUFY2	0.00659677899949476	1	0.298555004131784
1714453	MEIS1	RUFY2	0.00838285457857542	2	0.3444242820551
1714455	MEIS3	RUFY2	0.0290642130880664	1	0.483885960271587
1714556	TFAP2A	RUFY2	0.0532291829884987	1	0.522741600250595
1714580	ZEB1	RUFY2	0.00697256909457912	1	0.0245440260970841
1714596	ZNF341	RUFY2	0.00572529232570227	1	0.396565710329266
1714611	ARID5A	RUFY3	0.0131009946070324	1	0.429899224066466
1714624	BHLHE41	RUFY3	0.00573883578513434	1	0.167541646777617
1714631	CRX	RUFY3	0.0550260564788667	1	0.675889600253771
1714656	FOXO1	RUFY3	0.0189844155313486	1	0.515914670975485
1714808	THRB	RUFY3	0.0149876441794556	3	0.500474885299906
1714886	ESR1	RUNDC1	0.00526579424819095	2	0.127833790966534
1714971	NR3C2	RUNDC1	0.00504396331966062	1	0.0826030228357562
1714993	PRDM4	RUNDC1	0.00549100687958762	1	0.0967347285466846
1715121	DBP	RUNDC3A	0.0144724593408764	1	0.319357000226064
1715207	NR1D1	RUNDC3A	0.0114033630308174	1	0.330356862797751
1715230	POU2F2	RUNDC3A	0.0110244245976913	1	0.239222409872704
1715237	PROX1	RUNDC3A	0.0302834787257801	1	0.342304085685459
1715270	SREBF2	RUNDC3A	0.00522001979313947	1	0.157268800596469
1715376	ESRRG	RUNDC3B	0.00550140687481267	1	0.216059387007596
1715384	FOXN3	RUNDC3B	0.00530749069263349	1	0.0226798776169937
1715402	HSF4	RUNDC3B	0.00582358487628732	1	0.211678282626076
1715410	KLF12	RUNDC3B	0.00959851049906507	1	0.23307091393983
1715429	MITF	RUNDC3B	0.00571437035513341	1	0.196336708196992
1715465	PBX1	RUNDC3B	0.0266750894277913	1	0.358680512845511
1715605	CUX1	RUNX1	0.00991752614130804	2	0.139263086566453
1715606	CUX2	RUNX1	0.0213491540379457	1	0.140619591533798
1715692	NPAS2	RUNX1	0.00514747870500401	1	0.0694824892729569
1715720	PPARG	RUNX1	0.00548384252611311	3	0.0227830400430926
1715795	ZEB1	RUNX1	0.00805527085327228	3	0.058913792609848
1715870	FOXN3	RUNX1T1	0.0474889150913349	2	0.664840947522713
1715927	NFIA	RUNX1T1	0.00757262293312598	1	0.0824121637825015
1715966	PROX1	RUNX1T1	0.00872242982550334	2	0.338222099454857
1715992	SOX5	RUNX1T1	0.0228308055780025	2	0.23551310715474
1716008	TCF4	RUNX1T1	0.0168970580799342	1	0.194178016225997
1716016	TFAP2E	RUNX1T1	0.00537748390775611	1	0.391500582980031
1716029	VSX2	RUNX1T1	0.0123009273614555	1	0.421330782162062
1716069	ARID5A	RUNX2	0.00541080677038768	1	0.173011468538556
1716079	BCL6	RUNX2	0.00798368659213557	1	0.0309208015977512
1716082	BHLHE41	RUNX2	0.00501943675554004	1	0.032292286225983
1716089	CRX	RUNX2	0.0100116919405126	1	0.190680503923006
1716125	HLF	RUNX2	0.0306383673269979	1	0.0183814925576211
1716186	NR3C2	RUNX2	0.0050125414677235	1	0.0504692070320919
1716204	POU6F2	RUNX2	0.0354217431897614	1	0.0729604790149883
1716212	RBPJ	RUNX2	0.0165517447979312	1	0.239002911583757
1716348	ESRRG	RUSC1	0.00501360831369578	1	0.138680281050184
1716374	HSF4	RUSC1	0.00546058207491296	1	0.280973123129531
1716397	MEIS1	RUSC1	0.00554281127723074	1	0.101632423822817
1716404	MLXIPL	RUSC1	0.00740794392414475	1	0.289593908585996
1716445	POU2F2	RUSC1	0.00641411464390998	1	0.165150832007756
1716469	SCRT1	RUSC1	0.00535573406360124	1	0.287075016246713
1716591	ESRRG	RUSC2	0.00531586594583061	2	0.00549227869218423
1716624	JUND	RUSC2	0.00573864250152475	1	0.0350868020553047
1716649	MXI1	RUSC2	0.00621938182047877	1	0.0893948435945656
1716739	TCF7L2	RUSC2	0.00535934086927944	3	0.130785764711475
1716822	DBP	RUVBL1	0.00597804624459598	1	0.118531344182665
1716833	ESRRB	RUVBL1	0.00777714466046401	1	0.0981442298258588
1716903	NFKB1	RUVBL1	0.00527328006818586	1	0.148089579114198
1717045	ATF1	RUVBL2	0.00551652020485307	2	0.000901733214104873
1717086	FOXO1	RUVBL2	0.00523424952137255	1	0.135038736605417
1717139	NFATC3	RUVBL2	0.00625795798254124	1	0.0681289854974099
1717152	NR1D2	RUVBL2	0.00594093716010883	1	0.000539261622399548
1717189	RFX3	RUVBL2	0.00556562434245218	1	0.084450369056744
1717261	ZNF148	RUVBL2	0.00567572500938843	1	0.0224077562455935
1717424	PROX1	RWDD1	0.0111772290827051	1	0.170597253720159
1717447	SOX12	RWDD1	0.00534791055328233	1	0.154269173079975
1717455	SP4	RWDD1	0.00501870804511974	1	0.16660290944842
1717494	ZBTB7A	RWDD1	0.00748720390547741	1	0.178076614886528
1717506	ZNF24	RWDD1	0.00882076755275118	1	0.19062895196544
1717532	ATF2	RWDD4	0.0063124046770552	1	0.0288934261663072
1717548	CTCF	RWDD4	0.00502568121387841	1	0.00513046282557516
1717574	FOXP1	RWDD4	0.00521332017957556	1	0.0217029815127038
1717659	POU2F1	RWDD4	0.00518497634618573	2	0.00363898856379574
1717700	SREBF2	RWDD4	0.00511016541800235	1	0.0481857472705184
1717743	ZNF135	RWDD4	0.00518136423616104	1	0.0127726181998251
1717780	BCL6	RXRA	0.00667018432697709	1	0.198141880438303
1717782	BHLHE40	RXRA	0.00617910591276185	1	0.283942294302288
1717790	CRX	RXRA	0.00510689937932653	1	0.0977287144757295
1717837	JUN	RXRA	0.0105572031568527	1	0.324726293610938
1717839	JUND	RXRA	0.00549634998859474	1	0.231788736501518
1717929	SMAD3	RXRA	0.0113254907337816	2	0.267274619477403
1717950	TCF12	RXRA	0.0181738754745467	1	0.263502285359859
1718262	ATF4	RYBP	0.00620335101294909	1	0.404253547818063
1718308	GRHL1	RYBP	0.0512707281969063	1	0.538135560213222
1718453	THRB	RYBP	0.04117645965166	1	0.456539015227522
1718551	GRHL1	RYK	0.0107605492451536	1	0.180153660452696
1718669	SP3	RYK	0.0053693559260676	2	0.14361003213929
1718750	BACH1	RYR1	0.00853291867353344	1	0.0566376253282505
1718778	ESRRG	RYR1	0.00644806187897579	1	0.0110489816652484
1718786	FOXN3	RYR1	0.0105824479110998	1	0.266799576006745
1718798	HLF	RYR1	0.0155702545048984	1	0.281234367194397
1718801	HMX1	RYR1	0.0180790622562208	1	0.146340367036548
1718851	NPAS2	RYR1	0.0204360944575998	1	0.333086230105942
1718871	PKNOX2	RYR1	0.0239500139685825	2	0.389067140038178
1718884	RARB	RYR1	0.00507427209657528	1	0.194605043355182
1718900	SIX3	RYR1	0.00632638360058545	1	0.03591133694206
1718907	SOX4	RYR1	0.00690362546317773	2	0.320612642144339
1718993	BACH1	RYR2	0.00729791275795292	1	0.344009398452846
1719008	CUX2	RYR2	0.0112072513067708	1	0.0528081987213986
1719167	TCF4	RYR2	0.0157271792527825	1	0.207882879191864
1719251	CUX2	RYR3	0.0347482680459875	1	0.540225224047012
1719284	HLF	RYR3	0.00532205714639232	1	0.164337586919078
1719298	KLF12	RYR3	0.00890809321866129	2	0.147202768857559
1719299	KLF13	RYR3	0.0105931133596702	1	0.415508902427034
1719315	MEIS3	RYR3	0.0327246302331581	1	0.573006904758662
1719320	MLXIPL	RYR3	0.00678514614520767	1	0.401696415237996
1719540	JUND	S100A10	0.0108510932180581	1	0.157524062920427
1719546	KLF9	S100A10	0.00894686732324589	1	0.112369072140093
1719623	RORB	S100A10	0.0113370806659288	1	0.132982234784218
1719682	ZBTB7C	S100A10	0.00630513504082608	5	0.0667029887286912
1719717	ARNTL	S100PBP	0.00760073756340867	1	0.189461137105975
1719750	ESRRG	S100PBP	0.00614460533797988	1	0.111507576320755
1719758	FOXN3	S100PBP	0.00532847540080065	1	0.0316326335926486
1719799	MEIS1	S100PBP	0.0145043979716492	1	0.182261363473484
1719831	NR3C2	S100PBP	0.00521003817454935	1	0.000968542013930404
1719849	POU6F2	S100PBP	0.0100194967734577	1	0.137893494291191
1719926	ZEB1	S100PBP	0.00703177722852007	1	0.142914317065359
1720090	POU2F2	SAAL1	0.00852764710334683	2	0.126240043654411
1720177	ZNF148	SAAL1	0.00511673698565194	1	0.0428978960427123
1720224	DBP	SACM1L	0.0110947453326094	1	0.242940405364652
1720252	GRHL1	SACM1L	0.015312792412564	1	0.205712112594781
1720305	NFKB1	SACM1L	0.00519453641799645	1	0.0802792797284239
1720314	NR2F1	SACM1L	0.00621458603269908	1	0.166613837948717
1720317	NR3C2	SACM1L	0.00563958521508302	1	0.0947624148739842
1720352	RORB	SACM1L	0.00828889649724127	1	0.100022674568619
1720487	FOXN3	SACS	0.0270336005809217	1	0.373168484453122
1720514	KLF13	SACS	0.00672563644328696	1	0.34630193103862
1720578	POU6F2	SACS	0.0191159427727439	1	0.262357142896323
1720595	RORB	SACS	0.0071563941496832	1	0.230066364527809
1720727	FOXJ3	SAE1	0.00530541979136218	1	0.0650351413397816
1720772	MEIS2	SAE1	0.00692761595734944	2	0.105059545316416
1720859	SREBF2	SAE1	0.00633364208431299	1	0.130212866406868
1720929	ARID5A	SAFB	0.00819830599062272	2	0.20553838328353
1720954	E2F3	SAFB	0.00716203014715425	1	0.200066109796151
1721214	FOXK1	SAFB2	0.00693755149010359	1	0.0924038931105586
1721273	NFIA	SAFB2	0.00693225585740751	1	0.0632534384913849
1721323	RORA	SAFB2	0.00532946684662855	1	0.000818064710402658
1721324	RORB	SAFB2	0.00517688313244325	1	0.0134491117195382
1721348	STAT3	SAFB2	0.00571705687217615	1	0.067618247844158
1721396	ZNF274	SAFB2	0.00573809655792507	1	0.0474725889957916
1721542	PBX3	SAG	0.0345225416005719	1	0.655060897738877
1721563	RFX3	SAG	0.00604601193317475	1	0.460009420807035
1721690	ESR1	SAMD1	0.0120638148274805	1	0.245623253954094
1721693	ESRRB	SAMD1	0.010966224473327	1	0.0528245719618272
1721702	FOXN3	SAMD1	0.00580947353993021	1	0.153106438399825
1721738	MAZ	SAMD1	0.00978876822601909	1	0.233315170830883
1721773	NR2F6	SAMD1	0.00779047569895416	2	0.260032111363085
1721798	PROX1	SAMD1	0.00994765135476901	1	0.256452651794313
1721845	TEF	SAMD1	0.00515706819372027	2	0.194975121137758
1721853	TFEB	SAMD1	0.00841834088267899	2	0.244626266875343
1721967	JDP2	SAMD11	0.00645519412602372	1	0.410364261370995
1722022	NRL	SAMD11	0.12273207896907	1	0.876236369230486
1722102	VAX2	SAMD11	0.00717074757877702	1	0.440560244937319
1722271	PBX3	SAMD12	0.00631696698685242	1	0.270318812173072
1722284	PROX1	SAMD12	0.00966924798153228	1	0.0787426843716157
1722294	RFX7	SAMD12	0.00889290878762669	1	0.359927190082048
1722333	TFAP2B	SAMD12	0.00608981066253328	1	0.149002721028082
1722398	BHLHE22	SAMD14	0.00614679898343424	1	0.357059105117039
1722509	OTX2	SAMD14	0.0168044241850309	1	0.276727928230243
1722520	POU2F2	SAMD14	0.0357178819224636	1	0.535968838011944
1722545	SIX3	SAMD14	0.00956504848848165	1	0.304500374969705
1722639	BACH2	SAMD3	0.0210731615176039	1	0.211501805477489
1722666	ESRRG	SAMD3	0.00754237080133016	1	0.00230330996195602
1722686	HLF	SAMD3	0.00531074140208291	1	0.26032553289416
1722706	LHX4	SAMD3	0.0293007248020384	1	0.378409008700891
1722739	NPAS2	SAMD3	0.0265792723109345	1	0.135623830349131
1722747	NR3C2	SAMD3	0.00791359776665777	2	0.134548332857785
1722833	VSX2	SAMD3	0.00743523483894468	1	0.188747559923235
1722895	CUX1	SAMD4A	0.00614204431803586	1	0.360258854287846
1722896	CUX2	SAMD4A	0.0138780869178487	1	0.29524242186165
1722943	KLF12	SAMD4A	0.0149646954395949	2	0.407333757967985
1722958	MEIS1	SAMD4A	0.0134973493139948	1	0.342188357349686
1722960	MEIS3	SAMD4A	0.0136908141205379	2	0.447940977790803
1722982	NPAS2	SAMD4A	0.00850125692450552	1	0.212165612649134
1722990	NR3C2	SAMD4A	0.0818736785900256	1	0.125575900334954
1722997	PAX6	SAMD4A	0.0286104515837497	1	0.547837236465957
1723084	ZBTB7C	SAMD4A	0.0132406253766198	3	0.398549227688583
1723162	FOXO3	SAMD4B	0.00693358389084992	1	0.130557973291314
1723200	MEF2D	SAMD4B	0.0119734790001519	1	0.29962512220652
1723313	THRB	SAMD4B	0.0129658240949527	1	0.11825439633243
1723415	HLF	SAMD5	0.00660417502618187	1	0.257741119674584
1723511	RORB	SAMD5	0.00906775052543395	1	0.00297288030573198
1723541	TCF4	SAMD5	0.0183342740326957	1	0.232660511746968
1723594	ZNF652	SAMD5	0.00502702247089511	1	0.242474392475486
1723799	THRB	SAMD8	0.00659645030527485	1	0.0892891368643968
1723855	BCL6	SAMHD1	0.0201674745903139	1	0.517306274585504
1723857	BHLHE40	SAMHD1	0.0259758901371448	1	0.591687095313336
1723916	KLF13	SAMHD1	0.00581367018602364	1	0.0951876167091496
1723959	NR2F1	SAMHD1	0.00662377163076601	1	0.266146517388905
1724003	SIX3	SAMHD1	0.00507483352403375	1	0.270269166756077
1724004	SMAD3	SAMHD1	0.00822370352063948	1	0.416674443100723
1724027	TCF4	SAMHD1	0.0239957240218904	1	0.362920577854619
1724029	TCF7L2	SAMHD1	0.0670347424957121	1	0.707544552624056
1724089	ARNT	SAMM50	0.0052863454032772	1	0.070722685755313
1724117	ELF2	SAMM50	0.005222582493745	1	0.0311240247056921
1724145	HLTF	SAMM50	0.00552353648700177	1	0.036313435052225
1724167	MAX	SAMM50	0.00556629132275442	1	0.00215930385643576
1724186	NFATC3	SAMM50	0.00566597030368079	1	0.0904017527539208
1724251	SOX12	SAMM50	0.00537180315068885	1	0.100398091225795
1724290	VEZF1	SAMM50	0.00548564667742409	1	0.0970149847107817
1724354	CUX2	SAP130	0.00607483375960767	1	0.159970130605093
1724372	FOXJ3	SAP130	0.00579871568441573	2	0.153822345355796
1724418	MEIS3	SAP130	0.00799788456741515	1	0.202430065529685
1724423	MLXIPL	SAP130	0.00541246480398274	1	0.173975442988313
1724439	NFYC	SAP130	0.00514162671098083	3	0.122396377325115
1724443	NR2C1	SAP130	0.0053657708882845	1	0.0779989390498836
1724481	RFX7	SAP130	0.00590742902556998	2	0.143991604363011
1724519	TFAP2A	SAP130	0.0204941576286797	1	0.285637665312876
1724598	DBP	SAP18	0.039124138476851	1	0.428201197353512
1724609	ESRRB	SAP18	0.00584963218387676	2	0.0619932791984247
1724655	MECOM	SAP18	0.0143938864215973	1	0.307727893551955
1724684	NR1D1	SAP18	0.00781952462370372	1	0.266330060006136
1724726	RORB	SAP18	0.0127468333402231	1	0.101040802164759
1724776	VEZF1	SAP18	0.00734769487043503	1	0.186016576413597
1724827	BCL6	SAP30	0.00555124487305814	1	0.096631957468632
1724853	ESRRG	SAP30	0.00562057533295414	1	0.0561502851676948
1724871	HIF1A	SAP30	0.00955527387723116	1	0.123398568484918
1724888	KLF13	SAP30	0.00500535395795052	1	0.0686118458552955
1725062	ARNT2	SAP30BP	0.00624935849997005	1	0.0176310995364317
1725070	BCL6	SAP30BP	0.0123964787535615	1	0.252180188993068
1725102	FOXK1	SAP30BP	0.00569592612794277	1	0.158556795568244
1725114	HIF1A	SAP30BP	0.00925051744753222	1	0.211068918092898
1725131	KLF13	SAP30BP	0.00520176565448185	1	0.121905132434028
1725190	PLAG1	SAP30BP	0.00561076724656832	1	0.171882922696592
1725312	BACH2	SAP30L	0.00535640656571961	1	0.00480363542177082
1725316	BHLHE41	SAP30L	0.00556898609972233	1	0.0933484685172547
1725384	MECOM	SAP30L	0.00507645732431756	1	0.100282156210494
1725386	MEF2C	SAP30L	0.00614406657242741	1	0.0897169251208742
1725399	MZF1	SAP30L	0.00550168483217228	2	0.0877298939093562
1725401	NFATC3	SAP30L	0.00570700857350195	1	0.0738148065766701
1725425	OTX2	SAP30L	0.00525624320698673	1	0.106142394700883
1725527	ZNF274	SAP30L	0.00514106516683542	3	0.0395415922945479
1725615	JUND	SAR1A	0.00579523273916503	1	0.103617396579979
1725619	KLF3	SAR1A	0.00653237021382493	1	0.17863007208099
1725626	MAZ	SAR1A	0.00654343963890133	1	0.177550329570071
1725805	CREB1	SAR1B	0.0052954686848911	1	0.0980504494669521
1725843	HIF1A	SAR1B	0.00548655044021513	1	0.0886150823556482
1725858	JUND	SAR1B	0.00605407769765947	2	0.0802102335995398
1725888	NFE2L1	SAR1B	0.00557828679420648	1	0.121894790724287
1725959	SP3	SAR1B	0.00899928074469685	2	0.150409180032511
1725971	TCF4	SAR1B	0.00541804038651833	1	0.0770627121188145
1726084	GRHL1	SARM1	0.00573851270586682	1	0.161757914954974
1726172	PROX1	SARM1	0.00893367864328367	1	0.136726247267743
1726182	RFX7	SARM1	0.00589855850123714	2	0.151149212424633
1726225	TFDP1	SARM1	0.00503331279117098	1	0.142672734784433
1726565	FOXP1	SART1	0.00534342075477578	1	0.0102617722896715
1726601	MEF2C	SART1	0.00511912072227639	1	0.0851682350020766
1726606	MGA	SART1	0.0052059085459664	1	0.00741407102189032
1726614	MZF1	SART1	0.00523154961744791	1	0.0607010187815351
1726631	NR2C2	SART1	0.00534976911815621	1	0.0120769092732038
1726639	NRL	SART1	0.00572338742196517	1	0.0847919236928098
1726732	ZKSCAN1	SART1	0.00654718508116741	1	0.0416012853786795
1726738	ZNF148	SART1	0.00557009694214897	1	0.0103895389896408
1726753	ZNF652	SART1	0.00526502852578658	1	0.0217580780828826
1726776	CLOCK	SART3	0.00539478755164038	1	0.0991029415069277
1726843	MEF2A	SART3	0.00537699774955012	1	0.00668539728977459
1727051	FOXP1	SASH1	0.00607127949071088	1	0.339503769915282
1727072	JUNB	SASH1	0.0246422566249841	1	0.535230273580567
1727236	ZNF423	SASH1	0.00654213995903214	2	0.0883006283213325
1727387	PROX1	SASS6	0.0051954822513945	1	0.110396177456179
1727429	TCF4	SASS6	0.00663235358663939	1	0.050219355398586
1727449	VEZF1	SASS6	0.0130025209734754	1	0.273705082108417
1727536	FOXO3	SAT1	0.00603195411069402	1	0.356071413027183
1727544	HIF1A	SAT1	0.0288493535085986	2	0.531562121152036
1727561	KLF13	SAT1	0.00583152885897339	1	0.198425189995103
1727642	RORB	SAT1	0.0204269669817881	1	0.396084887762091
1727672	TCF4	SAT1	0.0210722631355625	1	0.321627919040522
1727687	THRB	SAT1	0.0055829525156238	2	0.0277021161159015
1727696	ZBTB18	SAT1	0.0051330735306511	3	0.345241252659872
1727768	ESRRB	SAT2	0.00623572583822746	1	0.106339315810543
1727787	HIF1A	SAT2	0.00814169227487561	1	0.135157493280748
1727852	NR6A1	SAT2	0.0192693816494155	1	0.203268369195752
1727996	CRX	SAV1	0.0129890640802353	1	0.274736494358154
1728156	TCF12	SAV1	0.00595030701363191	1	0.155017732657897
1728158	TCF4	SAV1	0.00586177229219443	1	0.0876919361913896
1728228	BACH2	SBDS	0.0061955680155207	1	0.0146461277048648
1728318	NFE2L1	SBDS	0.00509463722229383	2	0.258106134048655
1728359	PROX1	SBDS	0.0154728711943609	1	0.327869812331051
1728484	CUX1	SBF1	0.00789327787360404	1	0.129432963938161
1728518	HLF	SBF1	0.00538903085791002	1	0.0680897261654924
1728524	HSF4	SBF1	0.00525326619924364	1	0.151285186705568
1728553	MLXIP	SBF1	0.00502963561921325	2	0.0595570032025255
1728581	NR6A1	SBF1	0.00716431262861895	2	0.0813223860432772
1728586	PAX6	SBF1	0.00771603209069255	1	0.160116886829724
1728650	TFAP2A	SBF1	0.0100663449598968	1	0.201550661162198
1728692	ZNF382	SBF1	0.00684131227803056	1	0.168454314672113
1728790	MEIS1	SBF2	0.0254338058697364	1	0.52169364746409
1728881	STAT3	SBF2	0.0131293116195227	1	0.381585627646108
1728916	ZBTB7C	SBF2	0.0221556703955555	2	0.356672172758382
1728970	CUX1	SBK1	0.00678799396005695	2	0.167328601752577
1728971	CUX2	SBK1	0.0137410540564496	1	0.27818849614243
1729018	KLF12	SBK1	0.0102970197295822	1	0.182057489687341
1729037	MITF	SBK1	0.00682510027254695	1	0.173650128920614
1729040	MLXIPL	SBK1	0.0193259024582095	1	0.317092622493641
1729083	POU6F2	SBK1	0.015022497022352	1	0.216445163563073
1729160	ZEB1	SBK1	0.00521765998478564	1	0.10682405464152
1729266	KLF9	SBNO1	0.00583095765659641	1	0.155692683811697
1729270	MAX	SBNO1	0.00501407809244951	1	0.0838752256810241
1729333	RARB	SBNO1	0.00960040831533255	1	0.167972885994555
1729342	RORA	SBNO1	0.0056382831910184	1	0.0272057662501358
1729371	TCF12	SBNO1	0.00591514367876335	1	0.0659812306721013
1729375	TCF7L2	SBNO1	0.00907038109129977	1	0.173993449134452
1729377	TEAD1	SBNO1	0.00591557102543616	1	0.0983138514979167
1729444	BCL6	SBNO2	0.00805085088126867	1	0.210251852241921
1729447	BHLHE41	SBNO2	0.00893950009334835	1	0.0694563997290361
1729466	ESR1	SBNO2	0.00944676757592981	1	0.139928882294801
1729535	NFIA	SBNO2	0.00509335693902227	1	0.137087199212251
1729536	NFIB	SBNO2	0.0062825408680743	1	0.179541664011639
1729738	HSF2	SC5D	0.00695317896749537	1	0.0226561376940149
1729766	MITF	SC5D	0.00724153128317595	1	0.210191527662773
1729782	NFKB1	SC5D	0.00538369836685886	3	0.20069987510374
1729828	RORA	SC5D	0.0105860392896193	1	0.0842570158232493
1729991	KLF13	SCAF1	0.0127894240353213	1	0.191768299483717
1730071	RORA	SCAF1	0.00501905840906483	1	0.0451056074440178
1730072	RORB	SCAF1	0.00596331572576911	1	0.033094115718572
1730130	ZBTB7A	SCAF1	0.00605335812545572	1	0.164515267768851
1730145	ZNF281	SCAF1	0.00502393170944255	1	0.130877360442653
1730163	ARID5A	SCAF11	0.00580003633315529	1	0.301244994071572
1730183	CRX	SCAF11	0.0335144069239171	1	0.53508138903954
1730246	MEF2C	SCAF11	0.0305461772538387	1	0.47925143257479
1730452	FOXO3	SCAF4	0.00562952145537786	1	0.00242758312484065
1730460	HIF1A	SCAF4	0.00603785568570905	1	0.0661103879503458
1730462	HLF	SCAF4	0.00613408468568137	1	0.0993681960625315
1730517	NR1D2	SCAF4	0.00500412747725384	1	0.0843300615896914
1730567	SMAD5	SCAF4	0.00675046010985693	1	0.149461603548386
1730665	CREB1	SCAF8	0.00505840819214403	1	0.0623614413653259
1730732	MEF2C	SCAF8	0.00518887017691424	2	0.0297132481020133
1730747	NFATC3	SCAF8	0.00583302031187642	1	0.0917445419635082
1730757	NFYC	SCAF8	0.0052299108093876	1	0.0621707744667307
1730769	NRF1	SCAF8	0.00618924765642299	1	0.086566809507728
1730779	PLAG1	SCAF8	0.00560373786946848	1	0.0962787428765499
1730797	RFX3	SCAF8	0.00620597361968385	1	0.0195626415976769
1730800	RORA	SCAF8	0.00507781320888347	1	0.0325946649973359
1730903	BHLHE22	SCAI	0.00568617590611959	1	0.144153977202677
1730928	ESRRG	SCAI	0.00623300182018628	1	0.0474002807411887
1731011	NR6A1	SCAI	0.00816720004541855	1	0.0870084269913733
1731016	PAX6	SCAI	0.0572184150592489	1	0.640123440308607
1731027	POU6F2	SCAI	0.0127362753294011	1	0.400941392311026
1731058	SOX5	SCAI	0.030691574852634	1	0.474672455579233
1731081	TFAP2B	SCAI	0.015218529969432	2	0.393569208747413
1731135	ARID5A	SCAMP1	0.00614918243006889	1	0.321135418758608
1731155	CRX	SCAMP1	0.0292374219514428	2	0.466591972358432
1731168	ESR2	SCAMP1	0.00655463165501622	1	0.183048657384274
1731170	ESRRB	SCAMP1	0.00605151134198444	1	0.195723529771484
1731181	FOXO3	SCAMP1	0.00672666601887418	1	0.276174614483357
1731218	MEF2C	SCAMP1	0.0322477756489959	2	0.47172291830617
1731257	OTX2	SCAMP1	0.026743678702894	1	0.384277403583136
1731387	BACH2	SCAMP2	0.0053222037151832	1	0.0655192108007753
1731432	HIF1A	SCAMP2	0.00818359913662378	1	0.170150673646864
1731447	JUND	SCAMP2	0.00624870207283025	1	0.137628887244777
1731520	RARB	SCAMP2	0.00535993700455104	1	0.0719222806634798
1731536	SIX3	SCAMP2	0.00505611262447716	2	0.113122398457278
1731573	TFEB	SCAMP2	0.00584104221530203	1	0.188724334819394
1731622	ARNT	SCAMP3	0.00520515968925001	1	0.0122844224985546
1731692	KLF13	SCAMP3	0.00604974317965483	1	0.13412790794155
1731772	RORA	SCAMP3	0.00503502671156287	1	0.0807268802656753
1731880	CREB1	SCAMP4	0.00514315670095048	1	0.00582457926669056
1731883	CREM	SCAMP4	0.00506350124851578	1	0.0104167890451843
1731893	ELF2	SCAMP4	0.00558000990020733	1	0.0440333573943138
1731962	NFATC3	SCAMP4	0.00536938321122829	1	0.0651248068775663
1732016	RORB	SCAMP4	0.00568752715391265	2	0.0500015358522075
1732051	TEF	SCAMP4	0.0054633900339473	1	0.0364092450992893
1732077	ZFX	SCAMP4	0.00505415307309642	1	0.0427292971642733
1732304	THRB	SCAMP5	0.00722505164903176	1	0.380862716321326
1732374	DBP	SCAND1	0.0316045818333728	1	0.346262815065548
1732419	JUND	SCAND1	0.00620942138469739	2	0.10329446119341
1732425	KLF9	SCAND1	0.00669887971215022	1	0.120218179249791
1732520	SP3	SCAND1	0.00609474997546722	1	0.245086756120559
1732553	VSX2	SCAND1	0.0128616095510247	1	0.252817445077264
1732575	ZNF281	SCAND1	0.00562957278081022	2	0.233139464815815
1732626	ESR2	SCAP	0.00654912624355919	1	0.236878758862156
1732790	THRB	SCAP	0.00737133050468179	2	0.215243197177385
1732954	NR4A2	SCAPER	0.00959941981973473	3	0.492020642030802
1732963	PBX3	SCAPER	0.0311668576928738	3	0.646088003379361
1733048	ZEB1	SCAPER	0.010748137569047	2	0.445934631935969
1733091	BHLHE40	SCARB1	0.0410378318683575	1	0.631168109061245
1733092	BHLHE41	SCARB1	0.00637814250260178	1	0.199807840311476
1733147	JUNB	SCARB1	0.0402528198436853	1	0.607178981561806
1733148	JUND	SCARB1	0.0151669693444032	1	0.463045120784179
1733170	MLXIP	SCARB1	0.00688839356444271	1	0.0425231466271543
1733202	OVOL2	SCARB1	0.0215478972904982	1	0.54895828248805
1733221	RARB	SCARB1	0.100500815617705	1	0.864494058967542
1733265	TEAD1	SCARB1	0.0082329568572907	2	0.3655224103869
1733345	CUX2	SCARB2	0.0131297429825604	1	0.127815038950626
1733392	KLF12	SCARB2	0.0071685274426084	1	0.0903906659487608
1733405	MEF2C	SCARB2	0.0054317526137129	1	0.0151127367598105
1733475	RUNX1	SCARB2	0.00517112755077218	1	0.164803391448232
1733501	TBX2	SCARB2	0.017542307274582	1	0.136107452983667
1733511	TFAP2B	SCARB2	0.0118687171456926	1	0.0187907398353631
1733533	ZBTB7C	SCARB2	0.0139622754029809	1	0.167804140775929
1733585	CRX	SCARNA17	0.0297187697351019	1	0.557737804681851
1733611	FOXO3	SCARNA17	0.0109127056489038	2	0.444811979043505
1733617	GRHL1	SCARNA17	0.0135027771238408	1	0.271067371304085
1733692	PBX3	SCARNA17	0.0116391801753953	1	0.382931510650827
1733705	PROX1	SCARNA17	0.0154289302234396	1	0.132365143537127
1733757	TFCP2	SCARNA17	0.00555811851722745	1	0.385725544051084
1733821	BHLHE41	SCCPDH	0.00520342971426744	1	0.28104035458913
1733910	NFIB	SCCPDH	0.00684978040105835	2	0.157913725847966
1733948	PROX1	SCCPDH	0.00565158799019322	1	0.169790782292591
1733990	TCF4	SCCPDH	0.0295472635267734	2	0.350901264994712
1734087	ESRRG	SCD	0.00749739972187831	1	0.110408930384274
1734122	KLF13	SCD	0.00626824222922525	1	0.250572788622245
1734160	NPAS2	SCD	0.00647354681906566	1	0.182083415620179
1734188	PPARG	SCD	0.012109371479153	2	0.181907816030339
1734202	RORA	SCD	0.00662294352804529	1	0.0178505116513327
1734338	FOXN3	SCD5	0.0412267414371025	1	0.504692841451412
1734370	LHX4	SCD5	0.0166440603404145	1	0.257354321329792
1734396	NFIB	SCD5	0.00801472771409206	2	0.159217827787437
1734404	NR1D1	SCD5	0.00688786727340101	1	0.422066831396543
1734459	SOX4	SCD5	0.00610712691399605	1	0.334428168651749
1734467	SREBF2	SCD5	0.00701892397180126	1	0.312467961070606
1734622	MEIS1	SCFD1	0.00612118124201889	1	0.214668465434965
1734628	MLXIP	SCFD1	0.00504910487972166	1	0.148093605011757
1734629	MLXIPL	SCFD1	0.00780788373170713	1	0.283508007133444
1734687	RFX7	SCFD1	0.00660572911146481	1	0.194996046471221
1734890	NR1D1	SCFD2	0.00521968575485145	1	0.0159735597585159
1734968	TFAP2A	SCFD2	0.00523091704351255	1	0.257502746994935
1735132	NPAS2	SCG2	0.0096700510352564	1	0.1825554106938
1735182	SMAD3	SCG2	0.016927937249856	1	0.27628597699409
1735203	TCF12	SCG2	0.0113813616572806	2	0.231284225709922
1735205	TCF4	SCG2	0.0363259371069404	1	0.187194706256898
1735255	ZNF423	SCG2	0.0235763223693347	1	0.223966686793245
1735322	HLF	SCG3	0.017353143969296	1	0.299548965303398
1735325	HMX1	SCG3	0.00583542708038642	1	0.195840114788338
1735401	POU6F2	SCG3	0.0133878793524166	1	0.0942501918019912
1735406	PROX1	SCG3	0.00764450883655417	1	0.176813823133208
1735424	SIX3	SCG3	0.00706536379309597	1	0.141843540465954
1735568	HMX1	SCG5	0.00695427499256218	2	0.283829427445812
1735644	POU6F2	SCG5	0.0125809844180972	1	0.360632461365094
1735675	SOX5	SCG5	0.00804621754893669	1	0.324307550372999
1735699	TFAP2E	SCG5	0.0114438485468764	1	0.237475649137439
1735785	ESR2	SCGB2B2	0.00660497747868074	1	0.104018105341444
1735841	MITF	SCGB2B2	0.00568781541526697	1	0.178931118976012
1735871	NR6A1	SCGB2B2	0.00570673316889922	1	0.014313645888714
1735884	POU2F1	SCGB2B2	0.00685685828703853	2	0.217201409453604
1736031	ESRRG	SCIMP	0.00644705157280754	1	0.0637465657447455
1736037	FOXK1	SCIMP	0.00502964485345829	1	0.0489959059003168
1736041	FOXO3	SCIMP	0.00506037421847727	1	0.0388562220064867
1736083	MGA	SCIMP	0.00514813449459357	1	0.0192193951288664
1736089	MXI1	SCIMP	0.00525248319665558	1	0.0643408977515827
1736095	NFE2L2	SCIMP	0.00548379233197942	1	0.0444412580438928
1736308	KLF12	SCLT1	0.00656454632242959	1	0.235111423539005
1736324	MEIS2	SCLT1	0.00771285712351224	1	0.283744474131303
1736362	PAX6	SCLT1	0.0180943590779855	1	0.295717803356856
1736389	RORA	SCLT1	0.00608632442461062	1	0.0691691691923919
1736450	ZEB1	SCLT1	0.0151456233412447	1	0.204252264297516
1736490	BACH2	SCMH1	0.0110530313650925	2	0.0529689278561219
1736525	FOXN3	SCMH1	0.0181431597648308	1	0.300969845651709
1736693	ZEB1	SCMH1	0.00618170158012803	1	0.130993199145092
1736723	ARID3B	SCML1	0.0232345113043895	1	0.501369345747261
1736799	KLF9	SCML1	0.00506780650701214	1	0.0752299243858402
1736818	MXI1	SCML1	0.00503101967534568	1	0.251938776113234
1736842	NR4A2	SCML1	0.00655764424309744	1	0.348788047942991
1736866	RARB	SCML1	0.00632645150748348	3	0.142367313656201
1737021	HIF1A	SCML2	0.00508765197483127	2	0.0099220912696259
1737047	MAZ	SCML2	0.00543970117172864	1	0.134738770885958
1737077	NR1D1	SCML2	0.00581458721442685	1	0.132959126186133
1737078	NR1D2	SCML2	0.0051973109830923	1	0.118360571043682
1737086	NR6A1	SCML2	0.00620150636156893	1	0.0499247280551502
1737149	TCF4	SCML2	0.00505859979457318	1	0.0634109720212785
1737177	ZBTB7A	SCML2	0.00528400154429609	1	0.105013299378201
1737212	ARNT2	SCN1A	0.00629535902552303	1	0.17729429080769
1737220	BCL6	SCN1A	0.00570108787159766	1	0.0402391952693928
1737235	E2F3	SCN1A	0.00735497584247641	1	0.210575417363872
1737266	HLF	SCN1A	0.00599355520370285	1	0.146475326333033
1737350	PROX1	SCN1A	0.0396866278807133	1	0.388001883054786
1737367	SCRT1	SCN1A	0.00585535378705838	1	0.242597149550419
1737421	ZBTB7C	SCN1A	0.00718625293891182	1	0.0629067291583955
1737570	NR3C2	SCN1B	0.0534314382358923	1	0.331710411303932
1737604	RORA	SCN1B	0.0171016573591365	1	0.37003360859731
1737656	VSX2	SCN1B	0.0198858520244737	1	0.34162218560126
1737752	HLF	SCN2A	0.0106533774925639	3	0.318617082713045
1737788	MLXIPL	SCN2A	0.0110219887040447	1	0.351067899552025
1737853	SCRT1	SCN2A	0.00804040236803677	2	0.215329356669636
1737948	BACH2	SCN3A	0.017955238223654	1	0.341841202633842
1737962	CUX2	SCN3A	0.0556329810847232	2	0.422366018250551
1737964	E2F3	SCN3A	0.0068740958628188	2	0.0394252491713162
1738028	MITF	SCN3A	0.00890504867859084	1	0.221297019960035
1738031	MLXIPL	SCN3A	0.00850386632980428	1	0.310016924595537
1738064	PBX1	SCN3A	0.104830612556177	2	0.673574288234929
1738191	BACH2	SCN3B	0.00735155935555224	1	0.146201935693503
1738218	ESRRG	SCN3B	0.0156239423902865	1	0.0203296476782549
1738268	MEIS2	SCN3B	0.0125781678660688	1	0.167208042414269
1738274	MLXIPL	SCN3B	0.0460901163109137	1	0.592876596983975
1738315	POU2F2	SCN3B	0.0062760405103503	1	0.107767729737564
1738449	DBP	SCN7A	0.0132729801622988	1	0.382822560778862
1738469	FOXN3	SCN7A	0.00708826955945385	1	0.332127980128215
1738627	VEZF1	SCN7A	0.00953299844858774	2	0.301370803424777
1738691	CUX2	SCN8A	0.00552609115890398	1	0.227199477438519
1738712	FOXN3	SCN8A	0.0329182095636286	1	0.513463029294897
1738750	MEF2A	SCN8A	0.00573613928625994	2	0.232421357122137
1738834	SOX5	SCN8A	0.00514263429960563	1	0.185774198357781
1738856	TFAP2A	SCN8A	0.00681832169011124	1	0.304342656981406
1738879	ZBTB7C	SCN8A	0.00529878089241565	1	0.145963614497178
1738920	BACH2	SCNM1	0.00926436982054055	1	0.0328811030487405
1738931	CRX	SCNM1	0.0247737373132857	1	0.387762687696813
1738994	MEF2C	SCNM1	0.0220950781673979	1	0.375412925740952
1739113	VEZF1	SCNM1	0.00866983126984699	2	0.293160029547679
1739174	CRX	SCO1	0.00946832707039152	1	0.223424075466368
1739269	NR2F6	SCO1	0.00505111205528727	1	0.108000006641571
1739275	NRL	SCO1	0.00512154730717613	1	0.18469507574084
1739351	THRB	SCO1	0.00534439097967153	1	0.188106681223455
1739406	BACH2	SCOC	0.00676189943585112	1	0.168116848977829
1739421	DBP	SCOC	0.0382282307834718	1	0.443579884984404
1739429	ESR1	SCOC	0.0057630079351695	1	0.203075746669353
1739468	KLF13	SCOC	0.0180910963576689	1	0.327579451834432
1739478	MECOM	SCOC	0.00755924417229698	2	0.276863188735611
1739496	NFE2L1	SCOC	0.00622878094307059	1	0.265486289796642
1739516	NR6A1	SCOC	0.0192450439031421	1	0.152275284416257
1739554	SCRT1	SCOC	0.00527200443003124	1	0.280286214000931
1739660	CRX	SCP2	0.00906173066563323	1	0.174784030822958
1739757	NR3C2	SCP2	0.00533263221004279	1	0.193270261027752
1739919	ESRRG	SCPEP1	0.00998195660690953	1	0.0431502990357065
1739935	GRHL1	SCPEP1	0.00830968493038733	1	0.158785340196391
1739977	MXI1	SCPEP1	0.0056624514943503	1	0.127669510566736
1739983	NFE2L2	SCPEP1	0.00601180652811528	1	0.222482196125836
1740013	PLAG1	SCPEP1	0.00854180875447651	1	0.240238874243989
1740049	SOX5	SCPEP1	0.00610706832480336	1	0.145575936421955
1740131	ATF2	SCRG1	0.00538420534919753	1	0.0810529187374871
1740134	BACH1	SCRG1	0.00575373142121564	1	0.0600117074388911
1740197	KLF13	SCRG1	0.00512332692510138	1	0.0304572310927021
1740205	MAX	SCRG1	0.0058631071851227	1	0.0985121491651546
1740242	NR3C1	SCRG1	0.00634011562033999	1	0.102173915037358
1740467	NFATC3	SCRIB	0.00532816420930299	1	0.017095232374106
1740482	NR2C2	SCRIB	0.00597294988636858	1	0.0012427690981714
1740485	NR3C1	SCRIB	0.00505595261395085	1	0.0162218992771733
1740546	STAT5B	SCRIB	0.00530362349388781	1	0.000666320801526431
1740650	ETV5	SCRN1	0.00540813039017387	1	0.0248307025847461
1740657	FOXO1	SCRN1	0.00516683940559952	1	0.202024552565489
1740666	HIF1A	SCRN1	0.00579371230935053	1	0.0854096261698032
1740687	KLF9	SCRN1	0.00671725562803105	1	0.0700287462315292
1740695	MEF2C	SCRN1	0.00837895400705595	1	0.200949970659174
1740734	OTX2	SCRN1	0.00989001123924469	1	0.228722594461994
1740739	PBX3	SCRN1	0.00787281252626248	1	0.159071657200204
1740909	HIF1A	SCRN2	0.00502327645769732	1	0.0230865633646992
1740924	JUND	SCRN2	0.00593900743775727	1	0.0623999134173946
1740926	KLF13	SCRN2	0.00713320294305641	1	0.133284139629029
1740937	MEF2A	SCRN2	0.00510047738916393	1	0.0175422492198612
1741007	RORB	SCRN2	0.00802792242224601	1	0.00839255923828024
1741107	BACH2	SCRN3	0.0050423207204152	1	0.0731657419997973
1741113	CLOCK	SCRN3	0.00593511116434291	1	0.108813263878466
1741173	KLF9	SCRN3	0.00510275229007448	1	0.00322070469917248
1741195	NFAT5	SCRN3	0.00535494489235621	1	0.0135336094269679
1741201	NFIC	SCRN3	0.00533305540170112	1	0.0213534897844432
1741208	NR1D1	SCRN3	0.00519057545744774	1	0.130425125027084
1741217	NR6A1	SCRN3	0.00726539782351756	1	0.0802853232706263
1741474	POU2F2	SCRT1	0.0101349758561284	1	0.152898212902023
1741492	RORA	SCRT1	0.0125824467218746	1	0.319673255491163
1741536	TFEB	SCRT1	0.00672151293519986	1	0.307957584588754
1741606	CUX1	SCUBE2	0.00594710115395567	1	0.127671199599434
1741607	CUX2	SCUBE2	0.0236251423011814	1	0.495715718981936
1741628	FOXN3	SCUBE2	0.00533639293706315	1	0.121304703448633
1741654	KLF12	SCUBE2	0.0129928718773872	1	0.069680229256219
1741655	KLF13	SCUBE2	0.0409714684629559	1	0.510115815646077
1741671	MEIS3	SCUBE2	0.0331810994890708	1	0.535143146063089
1741757	SREBF2	SCUBE2	0.00526392322279483	1	0.385251662523708
1741836	BACH2	SCUBE3	0.00645658274747266	1	0.166059671231714
1741883	HLF	SCUBE3	0.0887390721445535	1	0.153591403036661
1741898	KLF13	SCUBE3	0.0222152148256118	1	0.26011444287181
1742337	DBP	SCYL1	0.0107720954227891	1	0.207430599523064
1742464	RORA	SCYL1	0.00562033278759998	1	0.0848155848799002
1742565	BACH2	SCYL2	0.00966104653256305	1	0.194409620436668
1742641	MEIS1	SCYL2	0.00683594850256421	2	0.138584930966423
1742673	NR3C2	SCYL2	0.0201630240917441	2	0.213822699721214
1742681	PBX1	SCYL2	0.00678005001664926	1	0.0787953785565966
1742688	POU2F1	SCYL2	0.00579356014978657	1	0.0493610460690502
1742745	TFAP2B	SCYL2	0.00951534774984408	1	0.169137986868052
1742753	THRB	SCYL2	0.0173590260745257	1	0.0333116233821363
1742768	ZEB1	SCYL2	0.00685835249437909	2	0.176315329113597
1742844	FOXO1	SCYL3	0.00517419988645356	1	0.167353337491496
1742912	NR2C2	SCYL3	0.00511621193685977	1	0.0565998650971577
1742920	NRL	SCYL3	0.0154768011949877	1	0.240971362393951
1742951	RORB	SCYL3	0.00501058443734293	1	0.047501248644645
1743057	CLOCK	SDAD1	0.00564335148053456	1	0.0525318151843142
1743078	ESRRG	SDAD1	0.00567961904722975	1	0.0770247395905798
1743085	FOXK2	SDAD1	0.0051346812356026	1	0.0558802681475739
1743162	NRF1	SDAD1	0.00548358995840712	1	0.0801387796968116
1743185	RBPJ	SDAD1	0.00508832532473253	1	0.0309848779818342
1743192	RFX7	SDAD1	0.00529651652777617	2	0.0880545614445443
1743286	ARNT	SDC2	0.0063213716876422	2	0.358486346730301
1743342	HLTF	SDC2	0.00579987161570022	2	0.273648205837784
1743343	HMBOX1	SDC2	0.00620025191794971	1	0.254400237862201
1743368	MEF2C	SDC2	0.0166721493586155	1	0.434812340218477
1743403	NR4A2	SDC2	0.0164578440242998	1	0.247226886125212
1743436	RORA	SDC2	0.00823111115770107	1	0.0375640689904114
1743613	MEIS1	SDC3	0.00772359995071435	3	0.0905304256172834
1743644	NR3C1	SDC3	0.0056261575933837	1	0.0219190065611822
1743655	PBX3	SDC3	0.0120824717382026	1	0.304880793631519
1743661	POU2F2	SDC3	0.00991112254243831	1	0.0584256560400668
1743730	VEZF1	SDC3	0.00802701230205175	1	0.378907339081125
1743806	ESRRB	SDC4	0.0242539366061369	1	0.398607080550978
1743816	FOXO1	SDC4	0.00812424585063791	1	0.427793035377669
1743817	FOXO3	SDC4	0.00531883827623577	1	0.375285173503889
1743854	MEF2C	SDC4	0.0133286277661849	1	0.464513147254769
1743974	VSX2	SDC4	0.0124783212589068	1	0.28470493227052
1744026	BHLHE40	SDCBP	0.0053871394269456	2	0.121611234791162
1744130	NR3C1	SDCBP	0.00690889217737653	1	0.0909608462531298
1744139	PBX1	SDCBP	0.00536072684397978	1	0.03407320512627
1744143	PKNOX2	SDCBP	0.00510598422873388	1	0.0883842113991796
1744151	PPARG	SDCBP	0.00689844913107438	1	0.0878480707257842
1744166	RORB	SDCBP	0.00542828455838226	1	0.0544018305586522
1744180	SOX5	SDCBP	0.0061577011028341	1	0.0529840917274022
1744196	TCF4	SDCBP	0.0112994858529108	3	0.120104785566014
1744587	MEIS3	SDCCAG8	0.00699435219151006	1	0.187254173533161
1744619	NR6A1	SDCCAG8	0.00610167353867099	1	0.19259521781738
1744624	PAX6	SDCCAG8	0.0101525740975902	1	0.223246947329173
1744637	PPARG	SDCCAG8	0.00649673294773279	1	0.159320636214786
1744730	ZNF382	SDCCAG8	0.00661165737509759	1	0.258022826113045
1744756	BHLHE41	SDF2	0.0056864939253279	1	0.126656185636874
1744767	DBP	SDF2	0.0114807354841589	1	0.181774454487317
1744789	FOXO3	SDF2	0.0056831308726325	1	0.0863385374632936
1744800	HLTF	SDF2	0.00505575005700878	1	0.0393276154365214
1744842	NFE2L1	SDF2	0.00670745958809093	1	0.138367044821562
1744854	NR1D2	SDF2	0.0065212065822616	1	0.146160119665194
1744856	NR2C2	SDF2	0.00527716996758031	1	0.00293352200358365
1744862	NR6A1	SDF2	0.00501637168316117	1	0.0154428142563652
1744948	YY1	SDF2	0.00546676701780174	1	0.0958118714837989
1744965	ZNF24	SDF2	0.0113983040183996	1	0.168379364671713
1744995	BACH2	SDF4	0.00663873535952333	1	0.169092607996609
1745078	MLXIPL	SDF4	0.00561242070545962	1	0.203398436761563
1745091	NFKB1	SDF4	0.00589408556392869	1	0.211695688851533
1745110	PAX6	SDF4	0.0132702928921915	1	0.269343339498601
1745261	ESR1	SDHA	0.0184042714113293	1	0.38476732358062
1745265	ESRRG	SDHA	0.0300928365771749	1	0.343088450176171
1745424	TFEB	SDHA	0.0149625692486158	1	0.366110278172776
1745563	MLXIP	SDHB	0.00511467765383241	2	0.0735387911289126
1745569	NFAT5	SDHB	0.00525411672312252	1	0.0639124715256716
1745728	BHLHE41	SDHC	0.00552287464260643	1	0.0685347662736232
1745751	ESRRG	SDHC	0.0081752139450259	1	0.00263019194093569
1745798	MEF2C	SDHC	0.00865925696958267	1	0.146226744895294
1745855	PROX1	SDHC	0.0208454581640315	1	0.210742511799119
1745897	TCF4	SDHC	0.00639982524222336	1	0.0123864885283112
1746034	LHX4	SDK1	0.013304955007684	1	0.113054977770956
1746059	NFIA	SDK1	0.0488138299001166	1	0.084585103272905
1746067	NPAS2	SDK1	0.0101701958235339	1	0.0266328012919242
1746080	OTX2	SDK1	0.00550798930213021	1	0.0531304996444817
1746098	PROX1	SDK1	0.0395930542778183	1	0.438153760724672
1746161	VSX2	SDK1	0.058263189063145	1	0.236517096641715
1746253	GRHL1	SDK2	0.0849540367143436	2	0.604798000237502
1746258	HLTF	SDK2	0.00548886729352955	1	0.1916073339395
1746259	HMBOX1	SDK2	0.0084144814514993	1	0.146082334116604
1746353	RORB	SDK2	0.0125640525486178	1	0.188741904114479
1746364	SOX12	SDK2	0.0155280002304742	1	0.416619109357056
1746450	ATF4	SDR39U1	0.00593253970302811	1	0.177423744628544
1746513	JUND	SDR39U1	0.0052087179650344	1	0.0645647685854681
1746565	NRL	SDR39U1	0.0061334358554777	1	0.142796966873647
1746646	VEZF1	SDR39U1	0.00883507165251425	1	0.194163999554497
1746741	HIF1A	SEC11A	0.00517571754592402	1	0.0468170038444079
1746766	MAX	SEC11A	0.00521151874659832	1	0.036507426452346
1746839	RORB	SEC11A	0.00507804149338214	1	0.0349916977484383
1746998	JUNB	SEC11C	0.00814536436719292	1	0.247498253036456
1747053	OVOL2	SEC11C	0.0149709299723736	1	0.337137920172686
1747070	PROX1	SEC11C	0.006890458851488	1	0.110832924977677
1747082	RORB	SEC11C	0.0253149809386008	1	0.2154392091459
1747133	VSX2	SEC11C	0.00869757375030671	1	0.191139182673123
1747256	MEF2C	SEC13	0.00992850159703459	1	0.192127300143126
1747343	SP3	SEC13	0.00525294525499002	1	0.177102656790376
1747425	BACH2	SEC14L1	0.0189333800714744	3	0.36317066077812
1747455	ETV6	SEC14L1	0.00574663983354083	2	0.222710870994603
1747541	PBX1	SEC14L1	0.010075265663731	1	0.271204075710926
1747570	RUNX2	SEC14L1	0.0100642769655535	1	0.0450524681942937
1747780	NRL	SEC14L2	0.00729454431060235	3	0.114215423094446
1747783	PAX6	SEC14L2	0.006937057709277	1	0.0223340998040024
1747845	TEAD1	SEC14L2	0.0060070738020909	1	0.35736644209393
1747865	ZBTB18	SEC14L2	0.00743380633301947	1	0.32957561561635
1747978	LHX4	SEC14L5	0.0325351014219217	2	0.11696956448316
1748024	OTX2	SEC14L5	0.00628272698442866	1	0.0707607210895515
1748091	TFAP2B	SEC14L5	0.00530537097712482	1	0.0151825642790432
1748187	FOXK1	SEC16A	0.00610739764730637	1	0.146552132215098
1748188	FOXK2	SEC16A	0.00505129355334725	2	0.135827751015993
1748205	HSF1	SEC16A	0.00507184279134347	1	0.0501773979003863
1748264	NR6A1	SEC16A	0.0087661703556229	1	0.1222424792214
1748333	TFAP2A	SEC16A	0.00900178536156369	1	0.182759403340627
1748355	ZBTB7A	SEC16A	0.0056657950005461	1	0.0755851953184159
1748397	BACH2	SEC16B	0.0115647695914121	2	0.275803999850776
1748442	HIF1A	SEC16B	0.00730645286751351	1	0.224115737671403
1748458	KLF12	SEC16B	0.00550933625801734	1	0.126543984617631
1748497	NPAS2	SEC16B	0.0136233022781664	1	0.300858351535459
1748513	PBX1	SEC16B	0.0382443216183368	1	0.00693602073984824
1748528	PROX1	SEC16B	0.0210403470764336	1	0.068542826529177
1748583	TFEB	SEC16B	0.00546465882700093	5	0.384920022955854
1748599	ZBTB7C	SEC16B	0.0142147468009317	1	0.245739635942716
1748687	HLF	SEC22A	0.00934812316089921	1	0.137448960138727
1748742	NR1D2	SEC22A	0.00539013928240143	1	0.177040295325692
1748753	OTX2	SEC22A	0.013012136506389	2	0.255848286484609
1748843	ZEB1	SEC22A	0.00720758816257793	2	0.151887706354432
1748883	BACH2	SEC22C	0.00758333281879085	2	0.067663933484577
1748949	KLF9	SEC22C	0.00644096109210526	1	0.167120671404411
1748957	MEF2C	SEC22C	0.00700069407367329	1	0.0574284893057401
1748990	NR3C1	SEC22C	0.00674209752375745	2	0.201118900183796
1749174	HLTF	SEC23A	0.00523773423236809	1	0.145244066264697
1749314	THRB	SEC23A	0.0132583811613536	1	0.12108073029373
1749329	ZEB1	SEC23A	0.00798385401251723	1	0.186746636584919
1749389	ELF2	SEC23B	0.00584276045772591	1	0.0487565357393414
1749414	HIF1A	SEC23B	0.00531782366146376	2	0.0229324520495274
1749472	NR2C1	SEC23B	0.00506194809437572	1	0.0707644425411564
1749479	NR6A1	SEC23B	0.00548091198706444	1	0.00220291399715346
1749480	NRF1	SEC23B	0.00516298001176636	1	0.0287865449244301
1749500	PROX1	SEC23B	0.00585537159225069	1	0.112825894241244
1749531	SP4	SEC23B	0.00519142870808096	4	0.106539811950292
1749536	STAT3	SEC23B	0.00627699746882025	1	0.00811750305082132
1749582	ZNF24	SEC23B	0.00605174275168668	1	0.122276498411019
1749606	ARNTL	SEC23IP	0.00508141976020665	1	0.0543469082482081
1749636	ESR2	SEC23IP	0.00838884022158552	1	0.173413393966981
1749649	FOXO3	SEC23IP	0.00558878418261834	2	0.112116789779547
1749661	HMBOX1	SEC23IP	0.00623291097693669	2	0.0961127470331054
1749667	IRF2	SEC23IP	0.0052783112897496	1	0.0197607571919649
1749669	JDP2	SEC23IP	0.00577367151758834	1	0.114122301111572
1749686	MEF2C	SEC23IP	0.00553098791249134	1	0.132107318680425
1749688	MEIS1	SEC23IP	0.00585191600161352	2	0.115878947797104
1749720	NR3C2	SEC23IP	0.00537547219000875	1	0.0429797614109936
1749723	NRF1	SEC23IP	0.00540162594673079	1	0.0516059100831908
1749730	PBX3	SEC23IP	0.00649257504943182	1	0.143589641825135
1749751	RFX3	SEC23IP	0.00502816249577438	1	0.093058488746379
1749779	STAT3	SEC23IP	0.00519485824045756	1	0.0559230732823836
1749838	ZNF652	SEC23IP	0.00504531188907924	1	0.0161345779128254
1749855	BACH2	SEC24A	0.010968723738759	1	0.221863006572159
1749871	E2F3	SEC24A	0.00576229110958114	1	0.0203895272496418
1749932	MEIS2	SEC24A	0.0136666182500678	1	0.225514090835609
1749938	MLXIPL	SEC24A	0.00863267306226511	1	0.233741399386098
1749971	PBX1	SEC24A	0.0139411709460427	1	0.219916837960439
1750035	TFAP2B	SEC24A	0.00974079824366588	1	0.245778494993099
1750074	ZNF341	SEC24A	0.00590537031042205	1	0.223385818636457
1750089	ARID5A	SEC24B	0.0153184142134729	1	0.42554194150589
1750102	BHLHE41	SEC24B	0.0146213156243879	1	0.332072602586351
1750135	FOXO3	SEC24B	0.00850388299888826	1	0.293194987164624
1750165	LHX4	SEC24B	0.015303887813695	1	0.341281035592045
1750231	RARB	SEC24B	0.00651417669204272	2	0.0824266079035073
1750248	SMAD3	SEC24B	0.00713351359821953	2	0.234354558657492
1750348	CREB1	SEC24C	0.00549548561583058	1	0.044313027504155
1750356	DBP	SEC24C	0.00635737450175415	1	0.0885052880141403
1750361	ELF2	SEC24C	0.00504602519513245	1	0.0147121181088586
1750392	HSF1	SEC24C	0.00500487174829851	1	0.044696596883182
1750411	MAX	SEC24C	0.00500713874391048	1	0.00101213235433089
1750445	NR2C2	SEC24C	0.00514097855612382	4	0.0196692671320171
1750452	NRF1	SEC24C	0.00501674749329499	2	0.0342039854213122
1750537	YY1	SEC24C	0.00540766099347818	2	0.0612551582381653
1750586	BHLHE22	SEC24D	0.00629931487609897	1	0.109717884846872
1750611	ESRRG	SEC24D	0.0400407925336665	1	0.172396179916613
1750634	HMX1	SEC24D	0.00804049333699986	2	0.153186257474813
1750662	MEIS3	SEC24D	0.00868641280973777	1	0.277157974521395
1750664	MITF	SEC24D	0.0241381719315734	1	0.330672909486237
1750667	MLXIPL	SEC24D	0.00508062999916702	1	0.231770911785387
1750684	NPAS2	SEC24D	0.0213201995380854	1	0.220027606542569
1750699	PAX6	SEC24D	0.00616229387065103	1	0.230844670008406
1750712	PPARG	SEC24D	0.00814438829413956	1	0.124990278779975
1750733	SIX3	SEC24D	0.00616245242982457	1	0.0870877537421247
1750763	TFAP2A	SEC24D	0.0120387812293708	1	0.189982937633382
1750833	CLOCK	SEC31A	0.00518763746593058	1	0.0379907007643946
1750847	ELF2	SEC31A	0.00611687524920869	1	0.112437897261761
1750854	ESRRG	SEC31A	0.00568685092475836	1	0.0468274900135271
1750861	FOXK2	SEC31A	0.00540735908712568	1	0.0475313915900903
1750882	IRF2	SEC31A	0.00659852254126459	2	0.11205527121956
1750935	NR3C2	SEC31A	0.00540308964931349	1	0.0799745060196081
1750937	NR6A1	SEC31A	0.00712473753972906	1	0.107264983489827
1751032	ZKSCAN1	SEC31A	0.0050893254980808	3	0.067514426400413
1751186	PBX1	SEC31B	0.00630144646426743	1	0.063043953198669
1751212	RORA	SEC31B	0.0139743426344927	1	0.316386171186852
1751218	SCRT1	SEC31B	0.011116759585856	1	0.299731091703105
1751234	SREBF2	SEC31B	0.00713097787016702	1	0.206360226945904
1751291	ZNF382	SEC31B	0.00599534048707337	1	0.251197724367686
1751313	BACH2	SEC61A1	0.00721102230981154	4	0.117252008007208
1751333	ELF2	SEC61A1	0.00717582714085832	1	0.154453649202592
1751383	MAX	SEC61A1	0.00500128056912592	1	0.0748828836607181
1751526	ZNF24	SEC61A1	0.00581031221671894	1	0.122620649961406
1751556	BACH2	SEC61A2	0.00769415564562754	1	0.353810391754577
1751617	KLF12	SEC61A2	0.00805997325946418	2	0.0312000747918258
1751618	KLF13	SEC61A2	0.0212533837491939	2	0.401141561224148
1751671	PAX6	SEC61A2	0.025574668648641	2	0.426139413627717
1751803	BHLHE41	SEC61B	0.00980593552439329	1	0.221709113203966
1751836	FOXO3	SEC61B	0.0062526182732643	2	0.177653177350325
1751859	JUND	SEC61B	0.00662008977382659	1	0.12272472889353
1751865	KLF9	SEC61B	0.00618112254768936	1	0.12459732584777
1751871	MECOM	SEC61B	0.0148949892888905	1	0.274594572770605
1751874	MEF2D	SEC61B	0.00635609362275186	1	0.182225599588422
1751905	NR2F6	SEC61B	0.00511975932103048	1	0.213160657749597
1751930	PROX1	SEC61B	0.00730157554873414	1	0.218127821140666
1751942	RORB	SEC61B	0.00909589667587565	1	0.0839380382550866
1751960	SP3	SEC61B	0.00656546809277164	2	0.206003658689291
1751993	VSX2	SEC61B	0.0059566102194108	1	0.133694019708733
1752033	ARID5A	SEC62	0.0055938782757903	1	0.337749617196675
1752068	ESRRB	SEC62	0.0279126390478923	1	0.500739146509587
1752078	FOXO1	SEC62	0.0118871336683325	1	0.423301341343036
1752116	MEF2C	SEC62	0.0313407118877693	1	0.505442529088597
1752173	PROX1	SEC62	0.0131885726341737	1	0.0839288886478681
1752255	ZNF24	SEC62	0.00918780055086851	1	0.397563479341826
1752291	CLOCK	SEC63	0.00602212889090366	2	0.108405101000814
1752334	HMBOX1	SEC63	0.00563122695684782	1	0.0623891127101278
1752346	KLF12	SEC63	0.0051013189027485	2	0.0666928351342962
1752367	MLXIP	SEC63	0.00940710866034953	1	0.154224906665251
1752388	NR2C1	SEC63	0.00538490679672365	1	0.0714853466258942
1752411	POU6F2	SEC63	0.00510485426561902	1	0.0841676624324292
1752426	RFX7	SEC63	0.00857237364583976	1	0.144771063122827
1752427	RORA	SEC63	0.00513310994786001	1	0.0507358409278889
1752449	SREBF2	SEC63	0.00522956739235943	2	0.0995223334314571
1752453	STAT5B	SEC63	0.00525478290569359	1	0.069519178730799
1752532	BHLHE41	SECISBP2	0.0057430624994027	2	0.32343120858292
1752539	CRX	SECISBP2	0.0102352682245648	1	0.0460439481344821
1752659	PROX1	SECISBP2	0.0200308248942855	2	0.39728915386949
1752670	RORA	SECISBP2	0.0227547896591475	1	0.296189038248866
1752689	SP3	SECISBP2	0.00655291832431005	1	0.373610258774833
1752701	TCF4	SECISBP2	0.0119922790735149	1	0.22899602524625
1752722	VSX2	SECISBP2	0.0261187281675395	2	0.446852059118244
1752731	ZEB1	SECISBP2	0.00568330906099712	2	0.174360893446283
1752771	BACH2	SECISBP2L	0.00722952350659402	2	0.144642670878332
1752786	DBP	SECISBP2L	0.00647020245157667	1	0.225269871377305
1752833	KLF13	SECISBP2L	0.0207591763192812	1	0.337638105895726
1752902	PROX1	SECISBP2L	0.0187761407618874	1	0.274535168616917
1752914	RORB	SECISBP2L	0.0141409449213516	1	0.16551047660948
1752919	SCRT1	SECISBP2L	0.00609968268223303	1	0.263275461408528
1752928	SOX5	SECISBP2L	0.00745560921787819	2	0.0679066021717805
1753013	BACH1	SEH1L	0.00658265066895237	1	0.132025938807881
1753029	DBP	SEH1L	0.0124374594086534	1	0.239670438001451
1753036	ELK4	SEH1L	0.0050839266383024	1	0.217245766592195
1753049	FOXN3	SEH1L	0.00674465592134987	1	0.113219418546642
1753108	NFIC	SEH1L	0.00540691337576135	2	0.169522335430461
1753115	NR1D1	SEH1L	0.00909870002359736	1	0.228927861564584
1753156	RORA	SEH1L	0.0139985191109744	1	0.184373951792854
1753175	SP3	SEH1L	0.00535316743470805	1	0.223930232163064
1753207	VEZF1	SEH1L	0.00646468167399706	1	0.18466948634003
1753208	VSX2	SEH1L	0.0210319508239778	1	0.302777794803359
1753230	ZNF281	SEH1L	0.00658080669029882	1	0.238105821867384
1753277	ELF2	SEL1L	0.00529069710708339	1	0.0995365729200976
1753302	HIF1A	SEL1L	0.00500827451348148	2	0.0764248156180748
1753304	HLF	SEL1L	0.00573470704839979	1	0.0966154740781003
1753330	MEF2A	SEL1L	0.0051479013484873	2	0.0336833222522731
1753353	NFKB1	SEL1L	0.00735462141043623	2	0.141253712732255
1753365	NR3C2	SEL1L	0.00510196994995584	2	0.066626453992029
1753367	NR6A1	SEL1L	0.0127303709931993	1	0.160227778849335
1753400	RORB	SEL1L	0.0070265083299634	1	0.100867277659007
1753511	CRX	SEL1L3	0.00677705948904083	1	0.280984695263057
1753524	ESR2	SEL1L3	0.0223153726692829	1	0.402739139628656
1753529	ETV5	SEL1L3	0.0377778971154299	2	0.693509918025499
1753537	FOXO3	SEL1L3	0.0528929654792685	1	0.639295674116814
1753558	JUN	SEL1L3	0.00773437847401709	1	0.428928340219349
1753559	JUNB	SEL1L3	0.0242496956984329	1	0.533703299410293
1753658	SOX6	SEL1L3	0.0234027061091101	1	0.487958460442682
1753688	THRB	SEL1L3	0.0110249342966001	2	0.328113441729068
1754726	CRX	SEMA3A	0.00507757255352499	1	0.255758126547003
1754739	ESR2	SEMA3A	0.0155561503427624	1	0.346665302081041
1754745	ETV6	SEMA3A	0.010342108075908	1	0.0978619819681056
1754792	MEIS2	SEMA3A	0.0350132018900851	1	0.140460441536471
1754798	MLXIPL	SEMA3A	0.00931730928845083	1	0.174807566361744
1754807	NFIA	SEMA3A	0.0795680257269434	1	0.322382782790856
1754823	NR3C2	SEMA3A	0.0313930771048107	3	0.259573029743801
1754833	PBX3	SEMA3A	0.0086868856739473	1	0.218428587743865
1754917	ZBTB7C	SEMA3A	0.0148066699742697	1	0.135788989141522
1754949	ARID5A	SEMA3F	0.0147454308396577	1	0.395352440657931
1754957	BACH1	SEMA3F	0.0069996167384501	1	0.289235762682154
1754973	DBP	SEMA3F	0.0116971733567627	1	0.386808904225373
1755005	HLF	SEMA3F	0.00520341768393022	1	0.16572318438398
1755052	NFIC	SEMA3F	0.00608094225778903	1	0.41441314923064
1755089	PROX1	SEMA3F	0.00714988357948055	1	0.359127397967578
1755151	VEZF1	SEMA3F	0.0104951507970448	2	0.440597570506905
1755191	ARID3B	SEMA4B	0.0193307936446404	1	0.489389481617264
1755238	FOXO3	SEMA4B	0.0147171628856027	1	0.445689055374171
1755277	MEIS1	SEMA4B	0.016169655734994	1	0.551428837101936
1755281	MITF	SEMA4B	0.00811952407253896	1	0.113753660661469
1755308	NR3C1	SEMA4B	0.00596613946045996	3	0.36167031087769
1755501	JDP2	SEMA4C	0.00953198557492045	1	0.236892160698589
1755529	MXI1	SEMA4C	0.0347310456642375	1	0.1974963016596
1755553	NR4A2	SEMA4C	0.0068280515059263	1	0.191774251438718
1755587	RORB	SEMA4C	0.00602965479214283	2	0.00474096860745143
1755632	THRB	SEMA4C	0.00810308488573818	1	0.152687959366404
1755748	KLF12	SEMA4D	0.00634960534319121	2	0.0576110688302509
1755763	MEIS1	SEMA4D	0.00693522117844384	1	0.17365195164606
1755765	MEIS3	SEMA4D	0.0216786568603766	1	0.439319351031972
1755770	MLXIPL	SEMA4D	0.00528580171292147	1	0.353606739056802
1755797	NR6A1	SEMA4D	0.00556452044436917	1	0.258073322266392
1755803	PBX1	SEMA4D	0.0329910727651228	2	0.346102027137662
1755851	SREBF2	SEMA4D	0.0101391981782252	1	0.404746158119114
1755867	TFAP2B	SEMA4D	0.0242166948884201	1	0.354287859442124
1755889	ZBTB7C	SEMA4D	0.00678401199479514	1	0.294154306670118
1756008	MEIS3	SEMA4F	0.00758956983283088	1	0.165987908865379
1756054	POU2F2	SEMA4F	0.00574699109453203	1	0.0933449128142451
1756109	TFAP2A	SEMA4F	0.0102891267079308	4	0.190369034362465
1756110	TFAP2B	SEMA4F	0.00672914965999011	2	0.1617073363681
1756151	ZNF382	SEMA4F	0.00623279807483258	2	0.158452890679758
1756251	MEIS3	SEMA4G	0.0161422202545763	1	0.29936800082855
1756256	MLXIPL	SEMA4G	0.00725272009030344	1	0.266836912549055
1756283	NR6A1	SEMA4G	0.00557011364897511	1	0.154104311032272
1756289	PBX1	SEMA4G	0.0053040189537483	1	0.139438553948456
1756316	RORB	SEMA4G	0.00525478232192183	1	0.104966488987445
1756416	BACH2	SEMA5A	0.00579047303956378	1	0.18198901802418
1756419	BHLHE40	SEMA5A	0.00503749954807251	1	0.376783420335488
1756461	HIF1A	SEMA5A	0.0707849161307775	1	0.666386055724801
1756466	HMX1	SEMA5A	0.016298868177871	1	0.534720654449794
1756476	JUND	SEMA5A	0.00551283853850154	1	0.43113716155098
1756530	OVOL2	SEMA5A	0.0121348040401983	3	0.43568034605999
1756547	PROX1	SEMA5A	0.0166158093343378	1	0.229297679691149
1756589	TCF4	SEMA5A	0.0146702696134779	1	0.0898359903000527
1756672	CUX1	SEMA6A	0.0085774234410426	1	0.393667519712827
1756682	ESR1	SEMA6A	0.0195652743409303	2	0.451388651984369
1756720	KLF12	SEMA6A	0.00937033708128172	1	0.00656994742974709
1756721	KLF13	SEMA6A	0.0114695892303366	2	0.417355311916226
1756739	MITF	SEMA6A	0.00752288991037505	1	0.295337776224272
1756769	NR6A1	SEMA6A	0.00996221269783954	2	0.361321969838081
1756785	POU6F2	SEMA6A	0.0123974900201632	1	0.191377403088433
1756816	SOX5	SEMA6A	0.0235656646715402	1	0.371752065679385
1756823	SREBF2	SEMA6A	0.00533498794899919	1	0.373259173754488
1756838	TFAP2A	SEMA6A	0.0732610291303756	1	0.686854958929455
1756902	BACH2	SEMA6B	0.00734878782196301	1	0.305201819174381
1756963	KLF12	SEMA6B	0.0125891554801164	1	0.29863964616662
1757017	PAX6	SEMA6B	0.0491036017871279	3	0.565210434779394
1757018	PBX1	SEMA6B	0.00505989719795947	3	0.24486628188288
1757028	POU6F2	SEMA6B	0.00618945751272992	2	0.297981453967194
1757139	ARNTL	SEMA6C	0.00674804502297391	2	0.238245146731566
1757159	CUX2	SEMA6C	0.00918591866074103	2	0.243198253483962
1757190	HIF1A	SEMA6C	0.00554891197173008	2	0.00720203561230344
1757221	MEIS1	SEMA6C	0.0210305476543172	1	0.298916734757993
1757222	MEIS2	SEMA6C	0.014152632339684	1	0.247380456633716
1757223	MEIS3	SEMA6C	0.00966138255680113	1	0.22175961479029
1757227	MLXIP	SEMA6C	0.00805314435904126	2	0.220083223204687
1757255	NR6A1	SEMA6C	0.011074392807898	2	0.196386747441968
1757309	SREBF2	SEMA6C	0.00587266128669987	1	0.203798297640083
1757324	TFAP2A	SEMA6C	0.0144991295711327	1	0.233917569164554
1757415	ESRRG	SEMA6D	0.018283923527845	1	0.33713723376514
1757424	FOXO1	SEMA6D	0.00545742570778611	2	0.120190014185664
1757506	PBX3	SEMA6D	0.0219560070270763	2	0.347679402668108
1757531	RORB	SEMA6D	0.0145191763645008	2	0.106312336574286
1757621	ARID3B	SENP1	0.00989281443514015	1	0.220501053782437
1757704	MEF2A	SENP1	0.00509488290417193	1	0.0141325741267197
1757705	MEF2C	SENP1	0.00860984494745617	1	0.16271259508484
1757870	ATF2	SENP2	0.00540207365157718	1	0.116910738830292
1757880	CLOCK	SENP2	0.00560215275842544	3	0.136432288876584
1757968	NFIC	SENP2	0.0051239763030093	1	0.0682473382716582
1757985	NRF1	SENP2	0.00702490272195465	1	0.121945075176388
1757990	PBX1	SENP2	0.00870233183421456	2	0.117727093468623
1758016	RORA	SENP2	0.00602801849524764	2	0.0938960339323124
1758038	SREBF2	SENP2	0.0057662846826259	1	0.136601701349697
1758081	ZNF135	SENP2	0.00542045562366884	1	0.0805062508054775
1758093	ZNF341	SENP2	0.00516185221530637	1	0.14574684066412
1758137	ELF2	SENP3	0.0065154284911154	3	0.077521944851835
1758151	FOXK2	SENP3	0.00655316599615388	1	0.0600462014050644
1758177	JUND	SENP3	0.00530244501281729	3	0.0406358665478777
1758187	MAX	SENP3	0.00514756900544964	1	0.0210193709716039
1758204	MZF1	SENP3	0.00570521525487506	1	0.028727622780931
1758208	NFE2L2	SENP3	0.00542789883730571	1	0.0132604324005398
1758219	NR1D2	SENP3	0.0051446962402783	1	0.00589492992403058
1758228	NRF1	SENP3	0.00510470370604392	1	0.00150858631496411
1758243	POU6F2	SENP3	0.00725000071688573	2	0.0563321530678931
1758295	TEF	SENP3	0.00508933840819556	1	0.0424628731666771
1758313	YY1	SENP3	0.00547600166290015	1	0.0400801818077178
1758318	ZBTB7A	SENP3	0.00505141012368666	1	0.0374740637629489
1758374	CUX2	SENP5	0.00967034858213537	1	0.18349842500591
1758407	HLF	SENP5	0.0070724088536224	2	0.122194907113258
1758437	MEIS2	SENP5	0.00713414624851724	1	0.161511512896428
1758443	MLXIPL	SENP5	0.0104630812539445	1	0.294719142859356
1758475	PAX6	SENP5	0.00574681488531013	2	0.230466436990128
1758476	PBX1	SENP5	0.0172657417481505	1	0.197827710147067
1758524	SREBF2	SENP5	0.0135140491921819	1	0.287411327543833
1758562	ZBTB7C	SENP5	0.0228974180622007	2	0.31770713657174
1758579	ZNF341	SENP5	0.0052944276540951	1	0.26163571088228
1758632	ETV5	SENP6	0.00585129842083645	1	0.163393448392425
1758652	HMBOX1	SENP6	0.005778323966426	1	0.102330427612521
1758676	MEF2A	SENP6	0.00725041284851664	2	0.195568510578885
1758694	NFE2L2	SENP6	0.00533636758472667	1	0.126742074949818
1758702	NFYC	SENP6	0.00502178227963519	1	0.152305222926676
1758714	NRF1	SENP6	0.00535366920703987	1	0.0312670996803194
1758776	TCF4	SENP6	0.00500568426715515	1	0.0305720331563938
1758778	TCF7L2	SENP6	0.0191251396679073	1	0.296208456381422
1758881	FOXN3	SENP7	0.0312475281128662	1	0.43994771643248
1758893	HLF	SENP7	0.0287022977717466	1	0.409153396056719
1758913	LHX4	SENP7	0.00659621498712658	2	0.235065651483283
1758977	PROX1	SENP7	0.0119753382383185	2	0.281933040827825
1758995	SIX3	SENP7	0.00737253098453307	1	0.201060695851202
1759025	TFAP2A	SENP7	0.00507691737229957	2	0.109206170817076
1759067	ZNF382	SENP7	0.00520611916325713	1	0.239067322885226
1759087	ATF6	SENP8	0.0054122867446566	1	0.0279050358948537
1759134	HIF1A	SENP8	0.00506041384462639	1	0.068617795732509
1759164	MEF2D	SENP8	0.00540151996365693	1	0.0791291486189513
1759192	NR2C1	SENP8	0.00583371098802031	1	0.00960401380030721
1759210	PLAG1	SENP8	0.0050848830898012	1	0.111088578059801
1759232	RORB	SENP8	0.0052113133473931	1	0.024835331886191
1759262	TCF4	SENP8	0.00562852520920532	2	0.106894647156382
1759283	VSX2	SENP8	0.00737111666807233	1	0.141117037568685
1759285	YY1	SENP8	0.00522050153813515	3	0.0810029280906739
1759650	MEF2D	SEPHS1	0.00565192902799776	1	0.101458529579412
1759718	RORB	SEPHS1	0.00566715661932849	2	0.0154842305630213
1759768	VEZF1	SEPHS1	0.00577378053829991	2	0.120566416030998
1759791	ZNF281	SEPHS1	0.00530580109998785	1	0.141321105787253
1759793	ZNF317	SEPHS1	0.00544184237360701	2	0.136053449788262
1759801	ZNF652	SEPHS1	0.00513023073731218	1	0.114204462218212
1759809	ARID5A	SEPHS2	0.00735822167965756	2	0.164089666416165
1759815	ATF4	SEPHS2	0.00838018603470514	1	0.241232088480102
1759818	BACH2	SEPHS2	0.0051571280183048	1	0.0574155905385602
1759829	CRX	SEPHS2	0.00621742848490473	1	0.0646553758963919
1759878	JUND	SEPHS2	0.00536339519180219	1	0.0485972132041149
1759880	KLF13	SEPHS2	0.015793304847603	3	0.241342158570457
1759885	LHX4	SEPHS2	0.00611842291949197	2	0.150994339458489
1759960	RORA	SEPHS2	0.00518474391207645	1	0.0802449155400083
1759991	TCF4	SEPHS2	0.00552671762848011	2	0.0196331443918747
1760057	ATF2	SEPSECS	0.00512180285573809	1	0.0229238915715212
1760059	ATF6	SEPSECS	0.00507804888715143	1	0.0619552542331454
1760076	DBP	SEPSECS	0.0055539445979726	1	0.103236982932692
1760149	NFAT5	SEPSECS	0.00500400771155898	1	0.0114374309184089
1760194	RARB	SEPSECS	0.00546146469547369	1	0.12445718831877
1760203	RORA	SEPSECS	0.0059325301380689	1	0.0876664031593942
1762977	BACH2	SERAC1	0.0069538024407961	1	0.152602587544784
1762991	CUX2	SERAC1	0.0200196588799864	2	0.364426610880429
1763054	MEIS2	SERAC1	0.0130928801782842	1	0.265272538780001
1763055	MEIS3	SERAC1	0.0291104411596107	2	0.465891350978943
1763093	PBX1	SERAC1	0.0140502106875612	1	0.351600991301435
1763134	SOX5	SERAC1	0.0120621459097137	1	0.263822640341867
1763179	ZBTB7C	SERAC1	0.0293194692165023	1	0.418854340903711
1763217	ATF4	SERBP1	0.00731782731709369	1	0.205569427055561
1763224	BHLHE41	SERBP1	0.00504814170390909	1	0.157159899998421
1763231	CRX	SERBP1	0.00702172759499333	1	0.121590865743269
1763292	MECOM	SERBP1	0.00847170429067095	1	0.223098758686393
1763322	NR1D2	SERBP1	0.00648214998532295	1	0.196570819677633
1763333	OTX2	SERBP1	0.0147873365357854	1	0.24386884771455
1763351	PROX1	SERBP1	0.00876170122385393	2	0.207445937544
1763374	SOX12	SERBP1	0.00521761215694898	1	0.184738855543076
1763413	VEZF1	SERBP1	0.0131606715953341	1	0.238280318728374
1763433	ZNF24	SERBP1	0.00985664654970403	1	0.237154889321635
1763460	ATF4	SERF2	0.00578813248311207	4	0.187012407287597
1763478	DBP	SERF2	0.00806769726248581	1	0.0857914933059182
1763499	FOXO1	SERF2	0.00602693866762115	2	0.20163034786819
1763523	JUND	SERF2	0.0078239752026612	2	0.123655227940158
1763537	MEF2C	SERF2	0.0118110062801876	3	0.272921469280281
1763570	NR3C1	SERF2	0.00531469501314864	1	0.179902408719681
1763577	OVOL2	SERF2	0.0121344758979407	1	0.230328870528898
1763594	PROX1	SERF2	0.00587333991334093	1	0.0929757068842576
1763606	RORB	SERF2	0.00777710529471509	2	0.0802227936999861
1763651	THRB	SERF2	0.00709573319412936	1	0.221494379838281
1763657	VSX2	SERF2	0.00626579550923734	1	0.115338481944748
1763741	FOXN3	SERGEF	0.0176961550155964	1	0.381029495184646
1763773	LHX4	SERGEF	0.0397745831536804	2	0.461724689546532
1763832	POU6F2	SERGEF	0.0067988877425715	2	0.077114475588093
1763848	RORA	SERGEF	0.0347887515416408	1	0.442794771859739
1763855	SIX3	SERGEF	0.00559498649213253	1	0.179497518457285
1763879	TCF4	SERGEF	0.0110340528067462	2	0.219578587267572
1763887	TFAP2E	SERGEF	0.0127187350518033	1	0.328578225553424
1763900	VSX2	SERGEF	0.0210461031353291	1	0.394592888805496
1763929	ZNF423	SERGEF	0.00928197792876014	2	0.180019726675003
1763987	FOXP1	SERHL2	0.00503630242440618	3	0.0026495939814083
1764028	MGA	SERHL2	0.00521683329947877	1	0.0343210279821398
1764037	NFAT5	SERHL2	0.00508623583159159	1	0.0265495229369768
1764060	NRF1	SERHL2	0.00512111955815614	1	0.0149159073701744
1764068	PKNOX1	SERHL2	0.00504112662510703	1	0.086580743425627
1764092	RORB	SERHL2	0.00541076039872526	1	0.0649636160869899
1764123	TCF7	SERHL2	0.00552455556987902	1	0.0753668703591837
1764191	BACH1	SERINC1	0.00533041053444099	1	0.0252847689353106
1764192	BACH2	SERINC1	0.00728785386555876	1	0.0759718417780658
1764207	DBP	SERINC1	0.0202661704472869	1	0.285706481070742
1764227	FOXN3	SERINC1	0.00933109877614442	1	0.226397135917791
1764244	HSF2	SERINC1	0.00568412983512097	1	0.0472784095068223
1764302	NR6A1	SERINC1	0.00556899860070966	2	0.119057106875602
1764323	PROX1	SERINC1	0.0133487203372596	3	0.240418677687032
1764371	TFAP2A	SERINC1	0.0109706512579489	1	0.151352113127731
1764372	TFAP2B	SERINC1	0.00563548296319047	1	0.0862909901503325
1764483	HLTF	SERINC3	0.00633619477630177	1	0.141672614219115
1764527	NFIA	SERINC3	0.00519142636601653	2	0.0239145147300357
1764536	NR1D1	SERINC3	0.00876955482612676	1	0.238282891593521
1764545	NR6A1	SERINC3	0.00512165494261686	1	0.0703692090523758
1764613	TEF	SERINC3	0.0058631526614823	1	0.193468562470548
1764648	ZNF24	SERINC3	0.00539890098397205	1	0.0223941207176506
1764681	BHLHE40	SERINC5	0.0328935010118432	1	0.650010723405662
1764707	ETV5	SERINC5	0.0277860805860791	1	0.554482447517468
1764738	JUND	SERINC5	0.0187723029486738	1	0.540999289365309
1764771	NFIB	SERINC5	0.0341497334808869	2	0.549057341565991
1764828	SMAD3	SERINC5	0.0105585025263092	1	0.450289990858594
1764836	SOX6	SERINC5	0.0552783325368129	1	0.59316987104252
1764872	VSX2	SERINC5	0.00750367469055225	1	0.130880630999213
1764968	HLF	SERP1	0.00801330834067494	1	0.296616407196816
1764981	JUND	SERP1	0.00562469355411109	2	0.147377140556969
1765063	RORA	SERP1	0.0192471965167084	1	0.383058932423637
1765070	SIX3	SERP1	0.00978995206016702	1	0.277774578002457
1765071	SMAD3	SERP1	0.00528655439654639	1	0.225952358451694
1765115	VSX2	SERP1	0.0413791504866992	1	0.463100890493854
1765241	MEIS2	SERP2	0.00567439635235154	1	0.00159076976450142
1765242	MEIS3	SERP2	0.0103262737756741	1	0.225785899194308
1765273	NR4A2	SERP2	0.024144993239614	1	0.0539444242040299
1765308	RUNX1	SERP2	0.0115527371005656	1	0.129664050563787
1765334	TBX2	SERP2	0.0208845204091295	4	0.126943516983983
1765343	TFAP2A	SERP2	0.0101939942039337	1	0.22291182508602
1765387	ZNF423	SERP2	0.00522913944211592	2	0.0583147399659151
1765431	ESR2	SERPINB6	0.00694805352353721	1	0.151658178162065
1765436	ETV5	SERPINB6	0.00517116166988515	1	0.19406508500859
1765452	HIF1A	SERPINB6	0.00858698186990406	2	0.151474170819957
1765462	IRF2	SERPINB6	0.00565859845024739	1	0.14709181820378
1765473	KLF9	SERPINB6	0.00501045265096511	1	0.144742826776595
1765499	NFIA	SERPINB6	0.0164631639516598	4	0.145225046346726
1765515	NR3C2	SERPINB6	0.0110494588362624	1	0.0350965226067975
1765600	VEZF1	SERPINB6	0.00512866000306463	1	0.116343000617446
1765664	CUX2	SERPINB9	0.00708388497061741	3	0.131610707989609
1765677	ESRRG	SERPINB9	0.0121540085218683	1	0.183914195276174
1765683	FOXK1	SERPINB9	0.00589085706820951	2	0.271125722458709
1765700	HMX1	SERPINB9	0.00554005946101279	2	0.260472529299345
1765711	KLF12	SERPINB9	0.00502651855264529	2	0.0827545750206765
1765726	MEIS1	SERPINB9	0.0098021904379636	1	0.0425203664909563
1765750	NPAS2	SERPINB9	0.0139256533884405	1	0.292491414376668
1765765	PAX6	SERPINB9	0.0305817244990509	1	0.350777327115682
1765766	PBX1	SERPINB9	0.0132971951904595	1	0.0868269964448765
1765813	SREBF1	SERPINB9	0.0260625854475707	3	0.338891312261971
1765829	TFAP2A	SERPINB9	0.00778278499581525	1	0.104749348370391
1765836	TFEB	SERPINB9	0.0059959624818491	1	0.268843916915142
1765897	BHLHE41	SERPINE3	0.0168111306659877	4	0.340172075521784
1765904	CRX	SERPINE3	0.00721844587372219	2	0.0319840753259425
1765960	LHX4	SERPINE3	0.00704695847842454	1	0.263732769846895
1765967	MEF2C	SERPINE3	0.00620904533878036	1	0.134858995211221
1766006	OTX2	SERPINE3	0.0217114767696213	1	0.369322098528223
1766017	POU2F2	SERPINE3	0.00639268584957941	1	0.163382600513893
1766021	PPARG	SERPINE3	0.00510668583144889	1	0.0570347640314081
1766024	PROX1	SERPINE3	0.0076009573890656	1	0.248956591213877
1766042	SIX3	SERPINE3	0.00735520135890101	1	0.224198940184464
1766087	VSX2	SERPINE3	0.0378889583255135	1	0.398624381080596
1766127	ARID5A	SERPINF1	0.0209205966515931	1	0.42941050884373
1766136	BACH2	SERPINF1	0.0183438220436566	1	0.0649282954383914
1766147	CRX	SERPINF1	0.0194822056359235	1	0.249420375908747
1766152	E2F3	SERPINF1	0.0188567754326966	2	0.449396499830713
1766203	LHX4	SERPINF1	0.0202612710043422	6	0.332027556195685
1766241	NR2F1	SERPINF1	0.00610459503643157	1	0.170572588065918
1766254	PBX3	SERPINF1	0.00556066488757961	1	0.118142336068187
1766264	PPARG	SERPINF1	0.00762911245380367	1	0.126855159138501
1766285	SIX3	SERPINF1	0.00586443028080046	1	0.0206824535512581
1766339	ZEB1	SERPINF1	0.00941169974521665	1	0.209486672375564
1766382	BHLHE40	SERPINI1	0.00515028401979723	1	0.0718204857499256
1766414	FOXN3	SERPINI1	0.0106531702494412	1	0.326230149050612
1766417	FOXP1	SERPINI1	0.00651879227728145	1	0.208436830521518
1766446	LHX4	SERPINI1	0.0378690168485111	1	0.306952322919719
1766471	NFIA	SERPINI1	0.0197854766007752	1	0.0385813195770325
1766499	PKNOX2	SERPINI1	0.00868312277962701	2	0.0858914368776138
1766505	POU6F2	SERPINI1	0.00875635902072307	5	0.0337167698224055
1766523	RUNX1	SERPINI1	0.0154364338989826	1	0.348206686371059
1766549	TBX2	SERPINI1	0.0619313559777757	1	0.513137157904599
1766552	TCF4	SERPINI1	0.0267286314169064	1	0.247365198716179
1766573	VSX2	SERPINI1	0.0529492086587126	1	0.451811674962819
1766602	ZNF423	SERPINI1	0.0106992202992493	2	0.0285133806710055
1766613	ARID5A	SERTAD2	0.0379551141341545	1	0.534241988275904
1766614	ARNT	SERTAD2	0.00591649484361984	1	0.465074238101474
1766626	BHLHE41	SERTAD2	0.0105379893680625	1	0.481781992175353
1766638	E2F3	SERTAD2	0.00579682537138279	2	0.432686864810947
1766658	FOXO1	SERTAD2	0.008337626790909	1	0.394261109039145
1766689	LHX4	SERTAD2	0.0140142319385261	1	0.362748151491407
1766753	PROX1	SERTAD2	0.00616349922782089	1	0.250481596506469
1766764	RORA	SERTAD2	0.0159184969992985	1	0.106515244491789
1766810	THRB	SERTAD2	0.00881693849614397	1	0.467000084253412
1766825	ZEB1	SERTAD2	0.00812629703853041	1	0.312947068342852
1766869	BHLHE41	SESN1	0.0108755698462157	1	0.117226963146307
1766876	CRX	SESN1	0.00550712779335087	1	0.173525523199602
1766902	FOXO3	SESN1	0.0124081936484526	1	0.210721969981167
1766926	KLF12	SESN1	0.00958390300833081	1	0.0974706345555883
1766958	NFIB	SESN1	0.00695830795223415	1	0.0996736827654918
1766973	NR3C2	SESN1	0.0066849984797241	1	0.131571538593008
1766975	NR6A1	SESN1	0.00653184578143453	1	0.00711309304433008
1766988	POU2F1	SESN1	0.0114539014957388	1	0.185496613525269
1766998	RARB	SESN1	0.00656414558479837	1	0.145016492514801
1766999	RBPJ	SESN1	0.0058250900422171	1	0.0392374578235162
1767088	ZNF423	SESN1	0.00649262550567813	1	0.0231582017280882
1767156	HLTF	SESN3	0.00940279411969986	1	0.206990172057389
1767175	LHX4	SESN3	0.0316343934653537	2	0.454640586211594
1767200	NFIA	SESN3	0.0245927342631236	1	0.298022858003416
1767208	NPAS2	SESN3	0.00897372970468989	1	0.147735727638958
1767228	PKNOX2	SESN3	0.0071062989448246	2	0.0839879403275689
1767257	SIX3	SESN3	0.00851807693133266	1	0.233471538735214
1767258	SMAD3	SESN3	0.00573808489627552	2	0.212814909983441
1767266	SOX6	SESN3	0.0203622158824275	1	0.332185043646327
1767331	ZNF423	SESN3	0.031666834600125	1	0.210689170675932
1767371	ELF2	SESTD1	0.00701208536633031	1	0.356222520103143
1767386	FOXN3	SESTD1	0.0190443576278775	3	0.311924600315073
1767398	HLF	SESTD1	0.0147763560837337	2	0.27178751649426
1767431	MITF	SESTD1	0.00563419490630835	1	0.408169298867592
1767493	RORA	SESTD1	0.00769287933238345	2	0.162649473995586
1767494	RORB	SESTD1	0.0518905555094857	1	0.377813883104517
1767531	TFAP2B	SESTD1	0.0118983303537234	1	0.447504449746345
1767593	BACH1	SET	0.0270211433700758	1	0.340989194286548
1767629	FOXN3	SET	0.00706860705007312	2	0.176506806341156
1767658	KLF3	SET	0.00546335487424836	1	0.271962298701522
1767665	MAZ	SET	0.00751820668058391	3	0.350052314953316
1767666	MECOM	SET	0.00976692164355532	1	0.341870661329727
1767743	SIX3	SET	0.00679511165665666	1	0.23125934476704
1767755	SP3	SET	0.00760192342741458	1	0.343666078103434
1767810	ZNF281	SET	0.0065409257922387	1	0.321937966160974
1767874	FOXO3	SETBP1	0.00530375104259781	1	0.158120064849746
1767914	MEIS2	SETBP1	0.00743517606164051	2	0.0408799576093022
1767951	OVOL2	SETBP1	0.00505303701863395	1	0.130261652970023
1767953	PBX1	SETBP1	0.0118719290081372	1	0.00178505864285478
1767968	PROX1	SETBP1	0.0146976111344791	1	0.00527162896453991
1768005	STAT5B	SETBP1	0.00500160543315669	1	0.0878378703285682
1768060	ZNF423	SETBP1	0.0146210802449583	1	0.22034119027865
1768095	DBP	SETD1A	0.0163087789925852	2	0.241556356247179
1768127	HLF	SETD1A	0.00510241687520597	1	0.11386532015998
1768142	KLF13	SETD1A	0.0111016660883162	1	0.191996540454143
1768152	MECOM	SETD1A	0.00598784635820626	1	0.149643682905382
1768181	NR1D1	SETD1A	0.00796736616420795	2	0.172706292421333
1768183	NR2C1	SETD1A	0.005155501188131	2	0.0945669156751037
1768188	NR3C2	SETD1A	0.00504776229376189	4	0.105465278508693
1768281	ZBTB7A	SETD1A	0.00721096291058914	1	0.171647646110195
1768335	CTCF	SETD1B	0.0051641712484894	1	0.110831039446435
1768338	DBP	SETD1B	0.0150529119675699	1	0.219061160155292
1768394	MAZ	SETD1B	0.00609428501176477	1	0.183243377531434
1768413	NFE2L1	SETD1B	0.00609909686238029	1	0.157750156270702
1768424	NR1D1	SETD1B	0.00822765761286404	1	0.193269720158137
1768526	ZEB1	SETD1B	0.00505073156879171	1	0.0309730763322145
1768558	ARNT	SETD2	0.00505747322396066	1	0.0431664845126758
1768562	ATF2	SETD2	0.00525752322099664	1	0.0687444834869946
1768572	CLOCK	SETD2	0.00596173995277336	1	0.0664995549342668
1768603	FOXO3	SETD2	0.00575881486683251	1	0.023637815921458
1768655	NFATC3	SETD2	0.00779977681167641	1	0.124268960783335
1768674	NR3C2	SETD2	0.00684275183361189	1	0.106524851983249
1768727	SP3	SETD2	0.00510517876690742	1	0.0406368167450154
1768771	ZKSCAN1	SETD2	0.00518454811961861	2	0.0512348723381792
1768777	ZNF148	SETD2	0.00501040563928906	1	0.0609406584083491
1768787	ZNF382	SETD2	0.00502113061191865	2	0.0947680838541016
1768792	ZNF652	SETD2	0.00596991527292125	2	0.0754162424020522
1768799	ARID3B	SETD3	0.0396633365781028	1	0.599118921867852
1768820	CRX	SETD3	0.053614404437819	2	0.63622575575946
1768836	ESRRG	SETD3	0.00625186696960891	1	0.233561567607153
1768884	MEF2D	SETD3	0.014635271207237	1	0.488059407280075
1768922	OTX2	SETD3	0.00725739472567725	1	0.233550684827289
1768927	PBX3	SETD3	0.041354686335388	1	0.578974906275665
1768948	RFX3	SETD3	0.00502452064513898	1	0.345956467092485
1769159	NR3C1	SETD4	0.00553437572937226	1	0.12456172713873
1769162	NR6A1	SETD4	0.00643720531718143	1	0.066971602695717
1769175	POU2F1	SETD4	0.00585880818943665	2	0.00837031993462889
1769185	RARB	SETD4	0.00847168739842271	1	0.149777007809709
1769210	SOX6	SETD4	0.00532572818808063	1	0.142193096957864
1769215	SREBF1	SETD4	0.00529860541581494	1	0.1044998677183
1769225	TCF4	SETD4	0.00639477874444432	1	0.0948359301938875
1769294	BACH1	SETD5	0.00501754634368142	1	0.052972533155019
1769295	BACH2	SETD5	0.00579850454459423	1	0.0427836627341963
1769419	POU2F2	SETD5	0.021793713604977	1	0.270423289519715
1769426	PROX1	SETD5	0.0241089725028562	1	0.323955713496752
1769459	SREBF2	SETD5	0.00525588428326907	1	0.113751004571018
1769558	ELF2	SETD6	0.00620327674195193	1	0.101336013232178
1769600	KLF13	SETD6	0.0122735509221861	1	0.219792671200511
1769630	NFIA	SETD6	0.00651600947688862	1	0.111179667951263
1769646	NR3C2	SETD6	0.0137063269915188	2	0.127610018856571
1769681	RORB	SETD6	0.00813863821354006	1	0.0999708492060274
1769724	TFEB	SETD6	0.00662985942496961	1	0.184909074633531
1769792	CRX	SETD7	0.00768145525316262	1	0.216702656811954
1769794	CUX1	SETD7	0.0052909834147926	2	0.315690839260211
1769804	ESR1	SETD7	0.00542913866306397	1	0.152069150442886
1769811	ETV6	SETD7	0.00738468776993635	1	0.289072318331155
1769857	MEIS1	SETD7	0.0266627680512666	1	0.41250409689773
1769863	MLXIP	SETD7	0.00923082103607541	1	0.270987093277027
1769914	RARB	SETD7	0.00828639053288936	1	0.232450655102969
1769924	RORB	SETD7	0.00574072622462405	2	0.17751138965515
1769958	TEAD1	SETD7	0.0158060907465548	2	0.23853760785419
1770260	ARNT2	SETDB1	0.00565134427609439	1	0.0616179097866525
1770261	ARNTL	SETDB1	0.00539737043316978	1	0.0301608119736989
1770283	E2F3	SETDB1	0.00582480368345908	1	0.0957321724695208
1770287	ELF2	SETDB1	0.0052258542925654	1	0.037831935707733
1770316	HMBOX1	SETDB1	0.00522801429627483	2	0.0371817217163108
1770337	MAX	SETDB1	0.005365806221212	2	0.0390552646994656
1770349	MLXIP	SETDB1	0.00589080045896052	1	0.0543798413354064
1770358	NFE2L2	SETDB1	0.00552922428574231	1	0.0631999432778255
1770366	NFYC	SETDB1	0.00596408395274312	1	0.0539299377878486
1770375	NR3C2	SETDB1	0.00522788683545202	1	0.0407336596328059
1770474	ZNF135	SETDB1	0.00520556704700986	2	0.0267901646571235
1770542	FOXJ3	SETDB2	0.00515322915084526	1	0.0261010552432199
1770587	MEIS2	SETDB2	0.00735715491624033	1	0.14138854924349
1770626	PBX1	SETDB2	0.00621132004450734	1	0.11783201986898
1770649	RFX3	SETDB2	0.00614255658458284	1	0.135818665307838
1770693	TFCP2	SETDB2	0.00531331278163142	4	0.00146290494707246
1770752	BACH1	SETMAR	0.00509855687410836	1	0.0474755639682997
1770801	HLTF	SETMAR	0.00541635325437271	1	0.0387025876421054
1770815	KLF13	SETMAR	0.00501447541923577	1	0.0702810649172653
1770817	KLF3	SETMAR	0.0052285049262414	1	0.0929307531707829
1770843	NFE2L1	SETMAR	0.00560693023654638	1	0.101672705698478
1770860	NR3C1	SETMAR	0.00571897793689806	1	0.0162526669661259
1770884	PROX1	SETMAR	0.00504360437462802	1	0.112329568352036
1770979	ZNF652	SETMAR	0.00520825188931074	1	0.0382163897372293
1771002	CLOCK	SETX	0.00508419127630096	2	0.0645470961366401
1771019	ESR1	SETX	0.00576241818047877	1	0.150278002000858
1771043	HLF	SETX	0.00522601387987774	1	0.0794595710150719
1771046	HMX1	SETX	0.00732918042677125	1	0.165858839892355
1771092	NFKB1	SETX	0.00693198895785153	1	0.154100733303109
1771104	NR3C2	SETX	0.00545236514518635	1	0.0612217097310008
1771106	NR6A1	SETX	0.00905545411614282	1	0.139629215584722
1771107	NRF1	SETX	0.00560551287998987	1	0.0322565681056884
1771137	RFX7	SETX	0.00537237866567117	1	0.0357760749513481
1771176	TFAP2B	SETX	0.00889205587965241	1	0.169254803784796
1771179	TFCP2	SETX	0.00528084039576654	2	0.0165299488019697
1771253	CUX2	SEZ6	0.0357821639310946	1	0.325484976611517
1771274	FOXN3	SEZ6	0.0107085455993393	2	0.317265134094137
1771286	HLF	SEZ6	0.00740857885407017	1	0.26413033881989
1771306	LHX4	SEZ6	0.0382844613121302	1	0.413614197711049
1771316	MEIS2	SEZ6	0.020476755586458	1	0.100328807233129
1771365	POU6F2	SEZ6	0.00833796306856271	1	0.136470561131441
1771370	PROX1	SEZ6	0.007460266641152	1	0.0768557962684146
1771403	SREBF2	SEZ6	0.00887326108585466	1	0.177434546821159
1771410	TCF12	SEZ6	0.00996326807974241	2	0.200247262859121
1771433	VSX2	SEZ6	0.0295986615883111	2	0.317787131398283
1771441	ZBTB7C	SEZ6	0.0118417335249999	1	0.0129286367134264
1771442	ZEB1	SEZ6	0.00600272232309565	1	0.135142350628857
1771482	BACH2	SEZ6L2	0.00662708723784667	1	0.175059374238193
1771572	NFE2L1	SEZ6L2	0.0100280702097164	1	0.336912884039932
1771631	SIX3	SEZ6L2	0.00641788091320531	1	0.116199362228679
1771663	TFAP2E	SEZ6L2	0.00508688362000514	1	0.207030362953524
1771749	ESR2	SF1	0.00751535702367935	2	0.00668918687184015
1771787	KLF13	SF1	0.00835774446088707	1	0.245863267112232
1771799	MEF2C	SF1	0.00966574979514626	1	0.151417437629576
1771815	NFE2L1	SF1	0.00501219706889394	1	0.279566206691456
1771886	SP3	SF1	0.00951362210582515	1	0.332028921451589
1771898	TCF4	SF1	0.00664849489765994	1	0.116432332343244
1771919	VSX2	SF1	0.012248916296564	1	0.267132186883451
1771938	ZNF24	SF1	0.0148681676342247	1	0.340390194693319
1771972	BHLHE41	SF3A1	0.0108141895168734	1	0.202211323232682
1771983	DBP	SF3A1	0.0088437393798737	1	0.132485316551162
1771992	ESR2	SF3A1	0.00583731982909112	1	0.126467010244718
1771994	ESRRB	SF3A1	0.0126757472226571	2	0.233524278205109
1772005	FOXO3	SF3A1	0.00856700011634439	1	0.227294740902919
1772070	NR1D2	SF3A1	0.00645877681175122	1	0.184799526034312
1772099	PROX1	SF3A1	0.00762797410563737	1	0.131690558592507
1772217	CLOCK	SF3A2	0.00510838455084707	2	0.00364409002890781
1772218	CREB1	SF3A2	0.00506217980296343	1	0.0277975549668961
1772226	DBP	SF3A2	0.00515033320662768	1	0.0993687310035696
1772231	ELF2	SF3A2	0.00511053632283094	1	0.0538944813688665
1772271	JUND	SF3A2	0.00536424500531818	1	0.100942778070237
1772277	KLF9	SF3A2	0.00761393481334674	2	0.150493805452419
1772300	NFATC3	SF3A2	0.00508030630690742	1	0.031853930523844
1772302	NFE2L2	SF3A2	0.00659500415082484	1	0.136147863207159
1772312	NR1D1	SF3A2	0.00552307742224906	1	0.102480456825954
1772321	NR6A1	SF3A2	0.0054063159600971	1	0.0344014605726259
1772323	NRL	SF3A2	0.00511535254386323	1	0.0108798893863825
1772426	ZNF274	SF3A2	0.00540895628446585	1	0.0810260002380286
1772450	ATF2	SF3A3	0.00531854874238564	3	0.0231988629590944
1772461	CREB1	SF3A3	0.0050397731329916	2	0.0204817717251341
1772466	CTCF	SF3A3	0.00541763647629181	1	0.0640033639325389
1772469	DBP	SF3A3	0.00933505278190737	1	0.137400205441391
1772555	NR1D1	SF3A3	0.00627878702488236	2	0.116975077748639
1772606	SMAD5	SF3A3	0.0050960657189674	1	0.0677638508621134
1772632	TEF	SF3A3	0.00514899633597688	1	0.0906626384973326
1772637	TFCP2	SF3A3	0.00502121529527414	1	0.0389057449416615
1772647	VEZF1	SF3A3	0.00519973579584648	1	0.07731205610264
1772659	ZKSCAN1	SF3A3	0.00510256405441174	1	0.00975734479610656
1772807	NR6A1	SF3B1	0.0127749259315239	1	0.129298630569903
1772839	RORA	SF3B1	0.00639209011202582	1	0.0041747056656961
1772890	VEZF1	SF3B1	0.00503195461402941	1	0.117245809299425
1773209	ESRRB	SF3B2	0.0102843613559351	1	0.172692095221931
1773228	HIF1A	SF3B2	0.0064439934710511	4	0.0940818432700139
1773258	MEF2D	SF3B2	0.00538185916592607	1	0.100407247092939
1773290	NR3C1	SF3B2	0.00548799788959695	2	0.0927031687220499
1773369	TFEB	SF3B2	0.00660535442349117	1	0.155351068465407
1773396	ZNF24	SF3B2	0.00723561501035616	1	0.135943141692906
1773461	FOXN3	SF3B3	0.007874084626229	1	0.155522029107398
1773505	MGA	SF3B3	0.00573084865919339	1	0.0851007399155113
1773580	SOX12	SF3B3	0.00551558904541465	1	0.115259819598154
1773587	SP3	SF3B3	0.00546018205572514	1	0.0865210604044637
1773590	SREBF2	SF3B3	0.0052420773852667	2	0.0521443654721113
1773627	ZBTB7A	SF3B3	0.00586545771036115	1	0.1030020048724
1773652	ZNF652	SF3B3	0.00541124646948909	1	0.0802537138052401
1773733	KLF3	SF3B4	0.00555943762606987	1	0.147422015044727
1773740	MAZ	SF3B4	0.00552029171826189	1	0.173729911074865
1773741	MECOM	SF3B4	0.0064958281437339	1	0.185239907376453
1773771	NR1D2	SF3B4	0.00538153540661661	1	0.167827686353389
1773957	HIF1A	SF3B5	0.00504537292232148	1	0.0735349741462017
1773974	KLF13	SF3B5	0.00618811905522934	1	0.165828651079035
1774025	OTX2	SF3B5	0.00915727467428582	1	0.184051823696313
1774064	SMAD5	SF3B5	0.00533467484486057	1	0.132619171280685
1774085	TCF4	SF3B5	0.00521465873904674	1	0.0819430236724734
1774155	BACH2	SFI1	0.0154055959191043	1	0.0954021214100708
1774169	CUX2	SFI1	0.00794574293842193	1	0.0612625830892465
1774200	HIF1A	SFI1	0.00809182293465967	1	0.0129547374864255
1774222	LHX4	SFI1	0.0079483755639476	1	0.0114948894423412
1774341	TFEB	SFI1	0.00801046490664732	1	0.244715645838624
1774411	CUX1	SFMBT1	0.0120839737088983	2	0.201376284318862
1774428	ETV6	SFMBT1	0.0103008462387161	1	0.179160825583223
1774433	FOXN3	SFMBT1	0.00664745062505074	1	0.14862504168094
1774476	MEIS3	SFMBT1	0.00626095749929241	1	0.135583146342627
1774514	PBX1	SFMBT1	0.0128880949669666	1	0.186096992128827
1774569	TCF12	SFMBT1	0.00652284828163595	2	0.0668031448651286
1774577	TFAP2A	SFMBT1	0.0168154530211132	1	0.324981005132373
1774642	BCL6	SFMBT2	0.00611490425996989	1	0.232449434157083
1774652	CRX	SFMBT2	0.0280585898919062	1	0.454870377222856
1774668	ESRRG	SFMBT2	0.00736042797284083	1	0.271410353762718
1774748	NR3C1	SFMBT2	0.00942435566224903	1	0.434457555328474
1774774	RARB	SFMBT2	0.00953802659922817	1	0.334426597140694
1774775	RBPJ	SFMBT2	0.00505731890723467	1	0.253899993355948
1774843	ZBTB7C	SFMBT2	0.0402381116484539	1	0.187034458798758
1774844	ZEB1	SFMBT2	0.0084282060138344	1	0.0147189154146178
1774964	MITF	SFPQ	0.00622769342384707	1	0.178154485856908
1774999	PAX6	SFPQ	0.00804082633772493	1	0.215035956011596
1775063	TFAP2A	SFPQ	0.0162821706820134	1	0.238282827529168
1775105	ZNF382	SFPQ	0.0051932030038654	1	0.187798841501036
1775153	ESRRB	SFSWAP	0.0107201181331816	1	0.165550467826743
1775237	NR6A1	SFSWAP	0.00821322613493139	1	0.0514982057851814
1775250	POU2F1	SFSWAP	0.00520014774850351	1	0.030837346100447
1775385	DBP	SFT2D1	0.00758209415946108	1	0.208516561220329
1775480	NR6A1	SFT2D1	0.0203313039648624	1	0.24777744232667
1775501	PROX1	SFT2D1	0.00873318211984993	1	0.207245338640565
1775512	RORA	SFT2D1	0.00694065733312368	1	0.0404553401931118
1775513	RORB	SFT2D1	0.02359108618413	1	0.193569731485854
1775556	TFEB	SFT2D1	0.00546345978105929	1	0.222533287263719
1775628	DBP	SFXN1	0.0159316019436079	1	0.426348163224168
1775660	HLF	SFXN1	0.0238079225322663	2	0.364177515936149
1775675	KLF13	SFXN1	0.0285420688090325	1	0.404604409819279
1775721	NR3C2	SFXN1	0.00518445066207628	1	0.156168150195763
1775847	ARID5A	SFXN2	0.0051389496656163	2	0.204653699022851
1775938	MLXIP	SFXN2	0.00888342214851541	3	0.147970297498311
1775959	NR2C1	SFXN2	0.00503739390387945	1	0.0342618021213615
1776110	CRX	SFXN3	0.0133744369356969	1	0.100556773794148
1776114	DBP	SFXN3	0.00635754508756954	1	0.219653442916248
1776212	OTX2	SFXN3	0.0417649095784276	1	0.454194465106125
1776292	VEZF1	SFXN3	0.00786275125549448	2	0.300185338958956
1776389	HLF	SFXN4	0.0066980710526958	1	0.161438815301866
1776403	KLF12	SFXN4	0.0121225354425433	1	0.133326924445582
1776419	MEIS2	SFXN4	0.00687924412443497	1	0.0871402090239788
1776420	MEIS3	SFXN4	0.00717011565364203	1	0.230258002033031
1776457	PAX6	SFXN4	0.0111296894094559	2	0.264471117939869
1776484	RORA	SFXN4	0.00568785083363533	1	0.101677562754008
1776499	SOX5	SFXN4	0.00547890382218662	1	0.173414837013922
1776608	ESR1	SFXN5	0.00747730370453745	1	0.165010327289193
1776614	ETV5	SFXN5	0.0199421809108518	2	0.478703601464578
1776615	ETV6	SFXN5	0.00608285655978337	3	0.193528448042605
1776678	NFIB	SFXN5	0.0313559930389693	1	0.433480532898856
1776701	PBX1	SFXN5	0.00595006146909057	1	0.0993384996932747
1776718	RARB	SFXN5	0.0858424851192121	1	0.701078697909993
1776743	SOX6	SFXN5	0.0335899970804344	2	0.464215203341133
1776758	TCF4	SFXN5	0.0183005909740826	1	0.231546486862878
1776808	ZNF423	SFXN5	0.00936764290913487	3	0.190092580179922
1776850	ELK4	SGCB	0.00617350100591796	1	0.246488017747219
1776888	JUND	SGCB	0.0067814584492176	2	0.0769701523984648
1776929	NR1D1	SGCB	0.0147770345215163	1	0.32609229903185
1776989	SP3	SGCB	0.0064806405953283	2	0.24115409748593
1777001	TCF4	SGCB	0.00529051386897124	1	0.0526438339925848
1777070	BACH1	SGCD	0.0273077164808045	1	0.284815699195326
1777075	BHLHE41	SGCD	0.00510389301051422	1	0.101431979323374
1777119	HLTF	SGCD	0.00550270502863918	1	0.108808897037906
1777151	MITF	SGCD	0.00627417077292707	2	0.0211303055229223
1777213	RORA	SGCD	0.00862623274947389	1	0.142527260170215
1777220	SIX3	SGCD	0.00734967699611494	1	0.123292499650602
1777316	BHLHE22	SGCE	0.00877784101249533	1	0.0584588824448323
1777372	JUN	SGCE	0.00568331378722764	1	0.135189897280549
1777378	KLF3	SGCE	0.00504475191376501	2	0.164234142517621
1777388	MEF2C	SGCE	0.00510119215436552	2	0.257082423597339
1777571	CUX2	SGCZ	0.0291201820235325	1	0.285004285379583
1777592	FOXN3	SGCZ	0.0106653899964832	2	0.0637515909994106
1777618	KLF12	SGCZ	0.011350330300715	2	0.252626517362975
1777667	NR6A1	SGCZ	0.0231528528208137	1	0.187956606950917
1777672	PAX6	SGCZ	0.0128337162874377	2	0.300482131780589
1777738	TFAP2E	SGCZ	0.0452069810855852	1	0.300200205778918
1777780	ZNF423	SGCZ	0.016380484595877	2	0.275086214543018
1777811	CRX	SGIP1	0.0584644781469673	1	0.70945233962928
1777918	PBX3	SGIP1	0.0336035142208736	1	0.60300525469718
1778036	ARNT2	SGK1	0.00884233031267103	1	0.165107708256959
1778104	KLF12	SGK1	0.0449459940722786	1	0.332507678115065
1778110	LHX4	SGK1	0.00674085559922319	1	0.0296754826673495
1778120	MEIS2	SGK1	0.0143208502837456	2	0.14772929130288
1778125	MLXIP	SGK1	0.00539089343637654	1	0.154602452279196
1778167	POU2F2	SGK1	0.00776178933506768	1	0.133381258756151
1778214	TCF12	SGK1	0.00560306621321605	1	0.0663287458848063
1778425	RFX3	SGK2	0.00524923388960244	1	0.078778072344613
1778450	SREBF2	SGK2	0.00532381912944395	1	0.00990178252001514
1778553	ESR2	SGMS1	0.0291869269469673	2	0.411736798665896
1778566	FOXO3	SGMS1	0.0102416954647421	1	0.408479620679141
1778660	PROX1	SGMS1	0.00650645091065859	1	0.0953944803173028
1778702	TCF4	SGMS1	0.0266761581080318	1	0.302032736682022
1779008	ARNT2	SGPL1	0.0178346685561523	1	0.176859317046369
1779088	MEF2A	SGPL1	0.00556302566459932	1	0.0595971899089265
1779131	PBX1	SGPL1	0.0258375172415658	2	0.151629914630379
1779154	RFX3	SGPL1	0.00596638223888036	1	0.13357024182488
1779158	RORB	SGPL1	0.00892634571233575	1	0.119143607544536
1779238	ZNF423	SGPL1	0.0121797786447889	1	0.0401124020205586
1779271	CUX1	SGPP1	0.005112584555204	1	0.0585738423687691
1779311	HSF4	SGPP1	0.0052696175651084	1	0.119895008582705
1779343	MXI1	SGPP1	0.00521690348601979	1	0.00104919437041048
1779421	SREBF1	SGPP1	0.00535497334529469	1	0.070942895531243
1779422	SREBF2	SGPP1	0.00606999409657201	1	0.0856420921139689
1779426	STAT5B	SGPP1	0.00525164262079901	2	0.00386145822157872
1779429	TCF12	SGPP1	0.00569841411332205	1	0.023099600009697
1779536	FOXN3	SGSM1	0.0163877814181097	1	0.0376840495719449
1779539	FOXP1	SGSM1	0.00535620487483419	1	0.159567565221628
1779562	KLF12	SGSM1	0.0173888664868789	1	0.316590880246477
1779579	MEIS3	SGSM1	0.0101594144872145	1	0.327738066958586
1779617	PBX1	SGSM1	0.0245161394810972	1	0.388751001817573
1779651	SMAD3	SGSM1	0.00571218015665401	1	0.00521191209503471
1779658	SOX5	SGSM1	0.0113189882674465	1	0.212261305620028
1779678	TEAD1	SGSM1	0.00597558249105185	1	0.0663083104540261
1779681	TFAP2B	SGSM1	0.0155664206971348	1	0.33881760307374
1779780	FOXO1	SGSM2	0.0263890138697494	1	0.296494610730109
1779788	HIC2	SGSM2	0.00702648297356749	1	0.181139706878071
1779821	MEIS2	SGSM2	0.00857001225763049	1	0.163817159482336
1779908	SREBF2	SGSM2	0.00573549899139699	1	0.104265439823811
1779947	ZEB1	SGSM2	0.0240567261928561	1	0.226897391827383
1779967	ZNF423	SGSM2	0.00529392687020321	2	0.0146374905635948
1780129	RORA	SGSM3	0.01131122884227	1	0.221416534865603
1780256	ESRRB	SGTA	0.0177005834450831	1	0.292952190504564
1780267	FOXO3	SGTA	0.00522954815150049	1	0.114704779897892
1780306	MEIS1	SGTA	0.00519081075097771	1	0.143325584576507
1780348	PBX3	SGTA	0.0110490642639253	1	0.237204994394322
1780433	ZEB1	SGTA	0.00515171322443309	1	0.116983914535865
1780526	HSF4	SGTB	0.0127898801445117	2	0.452010081368839
1780553	MITF	SGTB	0.0393682570190636	1	0.477528866554077
1780573	NPAS2	SGTB	0.0100849784902547	1	0.471524828543301
1780622	SIX3	SGTB	0.00583967521491345	1	0.272986135985547
1780630	SOX5	SGTB	0.00543640952927002	1	0.119137328176129
1780716	BACH2	SH2B1	0.00845076759076121	1	0.112750841661575
1780732	E2F3	SH2B1	0.00986306580017524	1	0.264141190493972
1780904	THRB	SH2B1	0.014411489062082	1	0.290419661334306
1781113	SOX12	SH2B3	0.00841979237352588	1	0.207085451696926
1781216	CUX2	SH2D3C	0.0209371851940728	1	0.217221315246454
1781344	RORA	SH2D3C	0.0100162579295982	1	0.00575649498138531
1781366	SREBF2	SH2D3C	0.00594417635638569	1	0.264218151760312
1781381	TFAP2A	SH2D3C	0.0211553797015536	1	0.372596500481991
1781456	CRX	SH3BGR	0.0279623462754406	1	0.408781507526334
1781519	MEF2C	SH3BGR	0.0156688627549681	1	0.369421535614037
1781553	NR3C2	SH3BGR	0.005524381945033	1	0.0659381880531138
1781723	FOXN3	SH3BGRL	0.0218867415917293	1	0.307104231357491
1781808	PKNOX2	SH3BGRL	0.0133287704419409	1	0.26768195779398
1781911	ZNF423	SH3BGRL	0.0120092951326284	1	0.1321171857087
1781931	BACH2	SH3BGRL2	0.00833798038144621	1	0.308893656456262
1781945	CUX2	SH3BGRL2	0.0161650528849742	2	0.412822321570417
1782014	MLXIPL	SH3BGRL2	0.0291355209630787	1	0.468561459993358
1782111	TFAP2B	SH3BGRL2	0.0265397448585191	1	0.45867441835724
1782209	FOXN3	SH3BP5	0.00768637020692998	1	0.209197855526534
1782290	PBX1	SH3BP5	0.0118417505471298	1	0.309465961527754
1782298	POU2F2	SH3BP5	0.00787147152815454	1	0.184982754971374
1782354	TFAP2B	SH3BP5	0.0408890037419415	2	0.458041420160144
1782397	ZNF423	SH3BP5	0.0063967692391695	1	0.103550754131538
1782432	DBP	SH3BP5L	0.00615879858404229	1	0.0845673002188736
1782464	HLF	SH3BP5L	0.00508400730716955	1	0.0235248287188344
1782548	PROX1	SH3BP5L	0.00602128032456628	2	0.0975501390251102
1782618	ZBTB7A	SH3BP5L	0.00668553184953454	1	0.0980603042815994
1782622	ZKSCAN1	SH3BP5L	0.00565810002269727	1	0.0369000656397063
1782628	ZNF148	SH3BP5L	0.00583501634487333	2	0.0153153473395968
1782671	CRX	SH3D19	0.00741972644752195	1	0.239060608374511
1782726	KLF9	SH3D19	0.00715857184638809	2	0.286804122219088
1782752	NFIA	SH3D19	0.0259918476833717	2	0.19151917340976
1782837	TEAD1	SH3D19	0.00716544779551746	1	0.337270312747155
1782892	ARID3A	SH3GL1	0.0089789581347772	4	0.183138039726171
1782936	FOXK1	SH3GL1	0.00541921910903315	1	0.115812390514228
1782937	FOXK2	SH3GL1	0.0064430589812674	1	0.132995874587515
1783006	NR2C1	SH3GL1	0.00511201233254194	1	0.030042821091666
1783083	TFAP2B	SH3GL1	0.00882166339176878	1	0.154388157962834
1783213	LHX4	SH3GL2	0.0217497903636528	1	0.494325912241405
1783327	TFAP2E	SH3GL2	0.011505432723118	1	0.466112426146105
1783451	KLF13	SH3GL3	0.0498000858943312	2	0.548719908217559
1783465	MEIS1	SH3GL3	0.00649905857745044	1	0.119598044533625
1783481	NFIA	SH3GL3	0.0139290785257888	1	0.0572780031660584
1783499	NR6A1	SH3GL3	0.0548669300382285	2	0.498442970980829
1783546	SOX5	SH3GL3	0.0193591547568375	1	0.0707521060751563
1783568	TFAP2A	SH3GL3	0.0342926957028659	1	0.373034697634779
1783569	TFAP2B	SH3GL3	0.020186484459138	1	0.431600550321353
1783648	E2F3	SH3GLB1	0.00556240894628515	1	0.0911666204714385
1783659	ESRRG	SH3GLB1	0.01399579657393	1	0.155391508926936
1783731	NFYC	SH3GLB1	0.00540798673240259	1	0.129672915767578
1783739	NR3C1	SH3GLB1	0.00542966269049048	1	0.0647256195525744
1783742	NR6A1	SH3GLB1	0.00632099374940633	1	0.0283988579984107
1783793	SP3	SH3GLB1	0.00611203640229582	1	0.0632431130942785
1783803	TCF12	SH3GLB1	0.00533965607750576	1	0.0819158158278987
1783890	DBP	SH3GLB2	0.00734713289910753	1	0.174960452791148
1783941	KLF9	SH3GLB2	0.00533524966289414	1	0.100777974189563
1783965	NFE2L1	SH3GLB2	0.00503893187923533	1	0.105557203021688
1783985	NR6A1	SH3GLB2	0.0168841306756825	1	0.153238158944594
1784118	BACH2	SH3KBP1	0.0355222969487396	1	0.496467242682421
1784191	MEF2A	SH3KBP1	0.00716277670704036	3	0.366593366964923
1784233	PAX6	SH3KBP1	0.0142368008550558	1	0.347927119142802
1784244	POU6F2	SH3KBP1	0.0468611860617929	1	0.468050053141602
1784396	FOXN3	SH3PXD2A	0.0176992164453744	1	0.299625188760062
1784414	HSF4	SH3PXD2A	0.00590639794630039	1	0.216079323075486
1784487	POU6F2	SH3PXD2A	0.00672473049492496	1	0.15832698578427
1784489	PPARG	SH3PXD2A	0.00545639355319857	1	0.140743452844779
1784633	ETV5	SH3PXD2B	0.00852016577418961	1	0.437795621650285
1784638	FOXK2	SH3PXD2B	0.00544729874985482	2	0.169921019324559
1784654	HMX1	SH3PXD2B	0.00870324257833342	1	0.35403773707526
1784719	PAX6	SH3PXD2B	0.0124124901854472	1	0.334912730437314
1784771	STAT3	SH3PXD2B	0.0143812686280235	1	0.185473582896325
1784848	BCL6	SH3RF1	0.0316319156596931	1	0.496226681166407
1784860	CUX1	SH3RF1	0.00550432410766302	1	0.068983089985936
1784882	FOXN3	SH3RF1	0.0125599162272383	1	0.0500646528701798
1784905	JUN	SH3RF1	0.0115161781104526	1	0.399649484704892
1784961	OVOL2	SH3RF1	0.00815276079593013	1	0.30135626820584
1784980	RARB	SH3RF1	0.047783325188669	1	0.56120661128493
1785017	TBX2	SH3RF1	0.0135515883043355	1	0.215083026314879
1785070	ZNF423	SH3RF1	0.0130015945214975	1	0.232204634777751
1785206	PBX1	SH3YL1	0.00506539628445239	1	0.00269582505098001
1785239	SIX3	SH3YL1	0.00553771573740851	1	0.133229991462087
1785380	HLF	SHANK1	0.0116523417904174	1	0.263103440685114
1785395	KLF13	SHANK1	0.00542790243083482	1	0.288062332396625
1785457	POU2F2	SHANK1	0.0119111586888257	1	0.238397801354916
1785475	RORA	SHANK1	0.0103844890560906	1	0.195073030915461
1785497	SREBF2	SHANK1	0.0120055708642527	1	0.39788397148831
1785578	BHLHE22	SHANK2	0.00578573016066641	2	0.184704087441148
1785590	CUX2	SHANK2	0.0345036984529982	1	0.519055203193212
1785623	HLF	SHANK2	0.0309319337936418	1	0.520472162494754
1785696	PKNOX2	SHANK2	0.00844830234877719	1	0.453398583825814
1785719	RORB	SHANK2	0.00927744414984688	2	0.128233705000505
1785725	SIX3	SHANK2	0.00668122843119254	1	0.226837065448591
1785826	CREB1	SHARPIN	0.00558285655074633	1	0.0609054020751605
1785894	MEF2D	SHARPIN	0.00515657324381837	1	0.056898692753141
1785930	NRF1	SHARPIN	0.00582764479593559	1	0.043353673259916
1785961	RORA	SHARPIN	0.00531122632547534	1	0.0440215813329175
1786012	VEZF1	SHARPIN	0.00517140928478287	1	0.0951292732783454
1786023	ZFX	SHARPIN	0.00500605081117515	1	0.0228284633827807
1786138	MEIS1	SHC2	0.00633145856722988	1	0.204856788910696
1786145	MLXIPL	SHC2	0.0171156216615984	2	0.510076981331853
1786320	DBP	SHF	0.00622597802156087	1	0.281320428352058
1786528	ZNF423	SHF	0.00875297906332261	1	0.196038601790909
1786826	FOXN3	SHISA5	0.00541548381792229	1	0.163770324751674
1786835	HIC2	SHISA5	0.00505224865503015	1	0.127559528047757
1787213	TFAP2A	SHISA6	0.0133369966833713	2	0.145597068644428
1787312	FOXN3	SHMT1	0.00826874704548548	1	0.108201251729536
1787322	HIF1A	SHMT1	0.00771909880532269	2	0.19802751766689
1787324	HLF	SHMT1	0.00636561609178799	1	0.0443609014647001
1787335	JUN	SHMT1	0.0103270050368612	2	0.312890644955054
1787392	PAX6	SHMT1	0.00510513039532825	1	0.155042222890257
1787452	TCF7L2	SHMT1	0.0298965721922591	1	0.366681042645665
1787454	TEAD1	SHMT1	0.005643422744837	1	0.116789104877688
1787500	ZNF423	SHMT1	0.0111336063171971	1	0.144976795782446
1787516	ATF2	SHOC2	0.00501883711822454	2	0.0257687501564816
1787520	BACH2	SHOC2	0.00639637899530459	1	0.0991884123693627
1787546	ESRRB	SHOC2	0.00771947304096365	1	0.180456233847528
1787594	MEF2C	SHOC2	0.00533646411113935	1	0.0936427812222908
1787837	MEF2C	SHPK	0.00924512037856851	1	0.209632360528409
1788000	ARNTL	SHPRH	0.00504120320577362	1	0.0938385603219076
1788029	ESR1	SHPRH	0.00639996994355621	1	0.126627371755363
1788068	KLF13	SHPRH	0.0107494614527368	1	0.158199831941123
1788080	MEF2C	SHPRH	0.00806832136872011	2	0.0466350338650202
1788127	PLAG1	SHPRH	0.0050576415659972	3	0.0465633600101364
1788137	PROX1	SHPRH	0.00664627088570816	1	0.112868346425809
1788432	TFCP2	SHQ1	0.00736894462712134	1	0.236749772935814
1788605	OTX2	SHROOM2	0.0342818872048365	1	0.505512041640773
1788764	ETV5	SHROOM3	0.00533269043841744	1	0.36195330794339
1789058	MITF	SIAE	0.00554956113876945	1	0.159314064575447
1789141	SREBF1	SIAE	0.0109141599840253	2	0.170585048650423
1789157	TFAP2A	SIAE	0.00529195197599195	1	0.176646434085762
1789158	TFAP2B	SIAE	0.00617928308308031	1	0.189978365394134
1789266	HIF1A	SIAH1	0.00919978095848874	1	0.25011425998357
1789296	MEF2D	SIAH1	0.00695245940447051	1	0.189441985162539
1789306	MXI1	SIAH1	0.0202250798627784	1	0.34529210391755
1789354	RARB	SIAH1	0.0206694251537266	1	0.285512992273579
1789364	RORB	SIAH1	0.00548440585222247	1	0.116544688499305
1789414	VEZF1	SIAH1	0.0095703552709558	1	0.19032542159161
1789415	VSX2	SIAH1	0.00933856127863843	1	0.186894132131145
1789434	ZNF24	SIAH1	0.00879817501823402	1	0.227593403877275
1789463	BACH1	SIAH2	0.0125080761229476	3	0.197062231812388
1789511	HLF	SIAH2	0.00908297505997128	1	0.248057220154073
1789523	JUNB	SIAH2	0.0199507314422853	1	0.221375869726359
1789531	LHX4	SIAH2	0.00505550910065308	1	0.198563397090548
1789574	NR6A1	SIAH2	0.00722567493416243	1	0.170711265172929
1789610	RXRA	SIAH2	0.00562280763196804	1	0.130647330105015
1789613	SIX3	SIAH2	0.0186341038015977	1	0.313301109117152
1789742	FOXN3	SIDT2	0.00507808345112384	1	0.059389351623587
1789768	KLF12	SIDT2	0.00633198183261322	1	0.0834908655794978
1789785	MEIS3	SIDT2	0.00806165029800707	1	0.175074589443952
1789871	SREBF2	SIDT2	0.00712686829969394	1	0.138432735969836
1789886	TFAP2A	SIDT2	0.0110022109537397	1	0.148527538665562
1789970	ELF2	SIGIRR	0.00562929146088229	1	0.172126225459903
1790078	PPARG	SIGIRR	0.0109737612321746	1	0.0646306375048785
1790107	SOX5	SIGIRR	0.0116209758429274	1	0.153195440473623
1790125	TCF7L2	SIGIRR	0.00635599504731244	1	0.184019678909996
1790220	ESRRG	SIK2	0.00735964479566868	2	0.278305453371477
1790230	FOXO3	SIK2	0.0206981500758692	1	0.555862016429203
1790268	MEF2D	SIK2	0.0104159442202377	1	0.494589586091584
1790332	RFX3	SIK2	0.00606970455482332	2	0.465160434232389
1790381	THRB	SIK2	0.00917681667140288	2	0.417263513299755
1790426	ARID3B	SIK3	0.0108088224706408	1	0.339759250627951
1790481	HIF1A	SIK3	0.00920228965648985	1	0.425715650324246
1790551	PAX6	SIK3	0.0129828796326653	1	0.177327816964313
1790594	SOX6	SIK3	0.0133399272743873	1	0.0680271660720429
1790624	THRB	SIK3	0.00924281911471727	3	0.319568234486108
1790781	NR1D2	SIKE1	0.00621259792665744	1	0.0905727298303445
1790831	SMAD5	SIKE1	0.00594704193228288	1	0.0784463965933396
1790880	ZBTB7A	SIKE1	0.00532847665818302	1	0.0849844444727077
1790895	ZNF281	SIKE1	0.0067129291717723	1	0.0869442623579693
1790949	ESRRG	SIL1	0.0299748975953055	1	0.432192259505826
1791065	RORB	SIL1	0.0078963861482724	2	0.150817433891406
1791110	THRB	SIL1	0.0288772659327689	1	0.147379216209964
1791165	BACH2	SIMC1	0.0355390924039437	1	0.396416548883307
1791179	CUX2	SIMC1	0.0150043148530141	1	0.39756855709086
1791344	TFAP2A	SIMC1	0.0129099214101154	1	0.377964507375194
1791406	ATF6	SIN3A	0.00506443699419241	1	0.00348115581829024
1791457	HMBOX1	SIN3A	0.00528419251961502	1	0.0676377969942062
1791460	HSF2	SIN3A	0.00597012240841449	1	0.108162184441473
1791483	MEF2D	SIN3A	0.00534303477123927	1	0.132355226259405
1791517	NR4A2	SIN3A	0.00509506180250326	2	0.143626627183993
1791575	STAT3	SIN3A	0.00553260861194525	1	0.0770807557720173
1791678	ESRRG	SIN3B	0.00506016291203047	1	0.0967610382745874
1791683	FOXJ3	SIN3B	0.0057260010282749	1	0.149057155077592
1791771	PKNOX2	SIN3B	0.00671410111031158	1	0.137959496166553
1791830	TFAP2A	SIN3B	0.01138775624657	1	0.270257808568916
1791914	ELF2	SIPA1L1	0.00980235528980476	1	0.382873706324546
1791974	MITF	SIPA1L1	0.00507367483992341	1	0.131878192429453
1791979	MXI1	SIPA1L1	0.0285667715541185	2	0.460465573998406
1792025	PROX1	SIPA1L1	0.00599936846012727	1	0.0832995970767907
1792028	RBPJ	SIPA1L1	0.00754113326931373	2	0.102998349849638
1792074	TFAP2B	SIPA1L1	0.00505605674307101	1	0.000675510788618275
1792229	NFIA	SIPA1L2	0.0156991923652493	2	0.0297854434928487
1792307	TBX2	SIPA1L2	0.0146239276914853	1	0.16585381449685
1792317	TFAP2B	SIPA1L2	0.0361943049998181	1	0.23297324536194
1792441	KLF12	SIPA1L3	0.00925229263963561	1	0.280166619259095
1792649	ESRRB	SIRPA	0.0151624443080818	1	0.370658487088356
1792659	FOXO1	SIRPA	0.0255266009073607	2	0.422580720498222
1792684	KLF12	SIRPA	0.0203395346654661	1	0.221879915565325
1792940	MEF2C	SIRT1	0.00574097174702769	1	0.128972921201343
1793059	VEZF1	SIRT1	0.0111302879655663	1	0.20264992046458
1793079	ZNF24	SIRT1	0.00859466340623953	1	0.174140385028681
1793170	KLF12	SIRT2	0.0125664028972602	1	0.272896012252838
1793205	NFKB1	SIRT2	0.00533066928864274	2	0.292655402634325
1793225	PBX1	SIRT2	0.00880767543849552	1	0.256087370408093
1793251	RORA	SIRT2	0.00820732083236888	1	0.0224843379047097
1793427	MEF2D	SIRT3	0.0087641713417502	2	0.307110293070238
1793648	HSF4	SIRT5	0.00715334287618629	1	0.141399662826197
1793908	MAX	SIRT6	0.00504513959013173	2	0.0199201971496796
1793941	NR2C1	SIRT6	0.00520394653649473	1	0.0767651696084942
1793972	RBPJ	SIRT6	0.00511747523948658	1	0.0241762438624948
1793980	RORA	SIRT6	0.00528944678530751	1	0.0125705125350198
1794224	RORB	SIRT7	0.0167155657159897	1	0.175769685378251
1794426	NR1D2	SIVA1	0.00722642189691511	1	0.169534550959431
1794432	NR3C2	SIVA1	0.00516948341985607	1	0.074671250986769
1794467	RORB	SIVA1	0.00553526461811697	1	0.0467774673314051
1794520	YY1	SIVA1	0.00504182985477109	1	0.129869439697472
1794537	ZNF24	SIVA1	0.00533344605950644	1	0.150575961214695
1794569	BHLHE22	SIX3	0.00844853523073594	1	0.28202063191316
1794617	HMX1	SIX3	0.00714834131470047	1	0.292114383689581
1794693	POU6F2	SIX3	0.0117259139124074	1	0.0111422058166
1794698	PROX1	SIX3	0.0144602772361242	2	0.34171485279514
1794717	SMAD3	SIX3	0.00604114150393713	2	0.345537567060433
1794855	HIF1A	SIX6	0.0319999778683212	1	0.489635063180406
1794868	JUN	SIX6	0.00995745934267639	1	0.411424456726726
1794872	KLF13	SIX6	0.00572361209269019	2	0.186515405803766
1794895	MXI1	SIX6	0.0227354507634566	1	0.471520592262487
1794902	NFIA	SIX6	0.0105952917730829	1	0.291540208504049
1794920	NR6A1	SIX6	0.0116304614622854	1	0.295603416081086
1794998	THRB	SIX6	0.0160565692462604	1	0.0775750692063999
1795050	ATF4	SKA2	0.00760660722273152	1	0.290469092881271
1795053	BACH2	SKA2	0.00817624378400041	1	0.0504051790492776
1795089	FOXO1	SKA2	0.00502907235901574	1	0.236731895626811
1795143	NFE2L1	SKA2	0.00526331957467131	1	0.161843942202027
1795171	PBX3	SKA2	0.00957453276391572	1	0.26490616733649
1795184	PROX1	SKA2	0.00592106057530359	1	0.12581541052453
1795287	ARID5A	SKAP2	0.00998049135121551	2	0.256877095457943
1795295	BACH1	SKAP2	0.00592274153707059	2	0.134931741537308
1795307	CRX	SKAP2	0.00759915557756703	1	0.205509549185835
1795332	FOXO1	SKAP2	0.00500121772455593	1	0.222823624922161
1795341	HIF1A	SKAP2	0.00590524131599194	1	0.00924156224650551
1795370	MEF2C	SKAP2	0.00803623534333886	1	0.242444007529985
1795454	SOX6	SKAP2	0.00730678315732609	1	0.10725041243121
1795553	CUX2	SKI	0.0185603020288037	1	0.366950723033367
1795586	HLF	SKI	0.00567758300081658	1	0.162396399774014
1795633	NFIC	SKI	0.0111661705010772	1	0.0730827861540283
1795659	PKNOX2	SKI	0.0103934244997933	3	0.243705258265458
1795681	RORA	SKI	0.00582832407363213	1	0.124985730646095
1795702	SREBF1	SKI	0.00559749059865207	1	0.222085003347433
1795741	ZBTB7C	SKI	0.0117929125350225	2	0.301618997144317
1795762	ZNF423	SKI	0.00830302177944385	2	0.212022725863981
1795786	BHLHE41	SKIL	0.00686095692605604	1	0.0549417684278012
1795793	CRX	SKIL	0.013697028093906	1	0.285341827103268
1795849	LHX4	SKIL	0.00501651087846462	1	0.103770205876161
1795921	RFX3	SKIL	0.0073629581955054	1	0.215004839542046
1795970	THRB	SKIL	0.0180385818332781	1	0.195492532503593
1796283	DBP	SKP1	0.0438628957308286	1	0.534935086896632
1796369	NR1D1	SKP1	0.00805103608246817	1	0.340284112067315
1796370	NR1D2	SKP1	0.00594535658282133	1	0.295043722636485
1796378	NR6A1	SKP1	0.0274431646231958	1	0.224404304305037
1796411	RORB	SKP1	0.022672272913072	1	0.16873629525005
1796546	FOXN3	SKP2	0.00559725193292499	1	0.0900601194996955
1796554	GRHL1	SKP2	0.00509791512211105	1	0.151092186707646
1796558	HLF	SKP2	0.00503588474553775	2	0.103702674935227
1796612	NR1D1	SKP2	0.00624790202290492	1	0.160722000569454
1796714	ZEB1	SKP2	0.0101376151627927	1	0.159225868561841
1796846	NFIA	SLAIN1	0.0287134562314925	1	0.413794520741236
1796929	TCF7L2	SLAIN1	0.0703955821640285	1	0.686182689507581
1796977	ZNF423	SLAIN1	0.00590558728424833	1	0.15370865665589
1796987	ARID3B	SLAIN2	0.0213457332193998	3	0.51430059658778
1797074	MEIS2	SLAIN2	0.0137374921936296	2	0.215672559075601
1797109	NRL	SLAIN2	0.0775889033108396	1	0.692784966713949
1797236	ATF2	SLBP	0.00533731581174131	1	0.0707082698398515
1797267	ESRRG	SLBP	0.00561593318272451	1	0.0542302813543818
1797300	JUND	SLBP	0.00619165890295876	1	0.0608126454930685
1797356	PBX1	SLBP	0.00522885602937278	1	0.00450743580058139
1797420	TFAP2B	SLBP	0.00547418521976839	2	0.154361438049444
1797498	DBP	SLC10A1	0.00846046599955228	1	0.172467273740355
1797534	HSF1	SLC10A1	0.00746955776339161	1	0.155211297097867
1797545	KLF13	SLC10A1	0.00659077276187506	1	0.0927499382905148
1797558	MEF2D	SLC10A1	0.00690911331566908	1	0.194361276206287
1797614	PROX1	SLC10A1	0.00801972980057393	1	0.185996218519446
1797626	RORB	SLC10A1	0.00681332228896618	1	0.0177728826580681
1797806	MITF	SLC10A7	0.00998408182450138	1	0.0130533650637675
1797903	TEAD1	SLC10A7	0.00597024803799536	1	0.0785998907451035
1797914	THRB	SLC10A7	0.0106614269539866	3	0.154590200569637
1798126	SOX5	SLC11A2	0.00669189642971439	1	0.190761239089838
1798174	ZKSCAN1	SLC11A2	0.00571594716473711	1	0.110375837299904
1798280	LIN54	SLC12A1	0.0110560561877683	1	0.0258589297583519
1798328	PBX1	SLC12A1	0.00569281548883751	1	0.0717470895106303
1798353	RFX7	SLC12A1	0.00508184721041251	1	0.0285343460547976
1798354	RORA	SLC12A1	0.010574460502373	1	0.111483177726405
1798382	TBX2	SLC12A1	0.0161005045148565	1	0.0367859774762612
1798649	VSX2	SLC12A2	0.0122103170653303	1	0.28339160966438
1798700	BHLHE22	SLC12A5	0.00850960912648145	1	0.348388043155985
1798765	LHX4	SLC12A5	0.0324937013616152	2	0.531285157715087
1799015	MEF2C	SLC12A6	0.0458440892628413	3	0.600166183832848
1799016	MEF2D	SLC12A6	0.0139629991780802	1	0.489892225706731
1799018	MEIS2	SLC12A6	0.0261128282848451	2	0.423836574486031
1799059	PBX3	SLC12A6	0.057043570454974	1	0.74443782289883
1799204	ELF2	SLC12A7	0.00777352498109415	1	0.326596091224871
1799207	ESR1	SLC12A7	0.0154989617486893	1	0.503421821573044
1799246	KLF13	SLC12A7	0.0551167716202744	1	0.66468672226579
1799457	ETV6	SLC12A9	0.00590757369856198	2	0.151466654065197
1799462	FOXN3	SLC12A9	0.0060203051858549	1	0.0835077896486588
1799487	JUND	SLC12A9	0.00525365400795527	1	0.235032499796688
1799570	RORB	SLC12A9	0.00883568943381688	1	0.211518275332602
1799669	BACH1	SLC13A3	0.0068391255123857	1	0.0895952351761525
1799670	BACH2	SLC13A3	0.00721196966557716	1	0.239203090588234
1799747	MEIS2	SLC13A3	0.00954307728473716	1	0.194091187648942
1799748	MEIS3	SLC13A3	0.0250894806390825	1	0.42395574955056
1799780	NR6A1	SLC13A3	0.00589462459663983	1	0.110385590493763
1799812	RORA	SLC13A3	0.00843065117371597	1	0.0848498600679295
1799834	SREBF2	SLC13A3	0.0142300335051423	1	0.444463543537945
1799995	MLXIP	SLC13A4	0.00595017654403874	1	0.106517403601585
1800031	PBX3	SLC13A4	0.0210975732186417	1	0.368708785642614
1800159	BHLHE40	SLC15A2	0.0330484989248326	1	0.653115770397501
1800248	NFIA	SLC15A2	0.0207688006621542	1	0.407727315483927
1800313	SOX5	SLC15A2	0.0101032252254703	1	0.193363622662046
1800403	BHLHE41	SLC15A4	0.00820104679486401	1	0.315042578461382
1800436	FOXO3	SLC15A4	0.00729871592592262	3	0.373939271619107
1800458	JUNB	SLC15A4	0.0507002130300915	1	0.69260530590502
1800556	SOX5	SLC15A4	0.00685982331931733	1	0.106246573565954
1800576	TEAD1	SLC15A4	0.0114602984091596	1	0.393561559473363
1800596	ZBTB18	SLC15A4	0.00628510391817344	1	0.379067399353734
1800678	FOXO1	SLC16A1	0.013834948125596	1	0.446280712275372
1800754	NRL	SLC16A1	0.0248812495607762	1	0.534774147829533
1800898	CUX1	SLC16A10	0.00658519972969211	1	0.144270892487159
1801055	TBX2	SLC16A10	0.0112245634929874	1	0.160046625540042
1801064	TFAP2A	SLC16A10	0.0135240225686225	1	0.368664694314025
1801130	BHLHE22	SLC16A14	0.00765328873024258	1	0.19468370102277
1801142	CUX2	SLC16A14	0.0226156132746542	1	0.325180438048115
1801418	HLF	SLC16A2	0.0103121474904874	1	0.267262717810158
1801513	RORA	SLC16A2	0.0110583327887122	1	0.264560059786933
1801520	SIX3	SLC16A2	0.010754452003939	1	0.224207707074674
1801521	SMAD3	SLC16A2	0.0117668117170568	1	0.293150605007139
1801640	ESRRB	SLC16A3	0.0192943037192005	1	0.0542716021444627
1801694	MITF	SLC16A3	0.0075163611777134	1	0.307963095724555
1801728	OVOL2	SLC16A3	0.00511633286507861	1	0.161210636152909
1801729	PAX6	SLC16A3	0.0202944986170488	1	0.34644930221937
1801880	ESR1	SLC16A4	0.00639493977678904	1	0.134136321401812
1801916	JUNB	SLC16A4	0.00555671657121147	1	0.147326629221182
1801945	NFAT5	SLC16A4	0.00517940025952088	1	0.0136164242110213
1802032	TCF7L2	SLC16A4	0.00913142012857306	1	0.19615240659415
1802343	BACH2	SLC16A7	0.0167707413294058	1	0.116599877611357
1802378	FOXN3	SLC16A7	0.0356857742427562	1	0.540968351586439
1802484	RFX7	SLC16A7	0.00841136216361317	2	0.355478121983866
1802522	TFAP2A	SLC16A7	0.00685774515482472	1	0.0824818277021838
1802613	ESRRG	SLC16A9	0.0124605664989305	1	0.0894704032421172
1802647	KLF12	SLC16A9	0.0179476941445567	1	0.214167279726543
1802664	MEIS3	SLC16A9	0.0150141192347733	1	0.338993847199944
1802666	MITF	SLC16A9	0.00745181966864713	1	0.260437450344156
1802680	NFIC	SLC16A9	0.00573275807399347	1	0.00775529207788314
1802717	PROX1	SLC16A9	0.0056893691862579	1	0.139742465603248
1802788	ZBTB7C	SLC16A9	0.00531454736118181	1	0.0408902296444775
1802859	ETV6	SLC17A5	0.00523819266754525	2	0.235591285563912
1802996	STAT3	SLC17A5	0.00539258433578267	1	0.291282641000877
1803071	BACH1	SLC17A7	0.00852837111572531	1	0.3785569349726
1803316	BCL6	SLC18B1	0.0118026878461938	1	0.149438431124761
1803362	HLF	SLC18B1	0.0823076577828219	1	0.451143474202857
1803422	NR3C1	SLC18B1	0.0361468849344588	1	0.108205030413179
1803494	TFAP2A	SLC18B1	0.0257935601918595	1	0.336614607825432
1803574	E2F3	SLC19A1	0.00540795668533405	1	0.189153233333788
1803625	LHX4	SLC19A1	0.0264282270251089	1	0.395858951213925
1803739	TFAP2E	SLC19A1	0.0103834621230415	1	0.262797661585
1803801	BACH2	SLC19A2	0.00933784716329275	1	0.078642307324101
1803861	JUND	SLC19A2	0.0256401722342316	1	0.237923052639791
1803883	MLXIP	SLC19A2	0.00645903065402834	1	0.0490579146481783
1803896	NFIL3	SLC19A2	0.0230692148237032	1	0.266609461623288
1803909	NR3C2	SLC19A2	0.0108666598748325	1	0.140376853508171
1804121	MEIS2	SLC1A1	0.0529068179568731	1	0.477689291392325
1804277	ARID3B	SLC1A2	0.0101879215857429	1	0.426640188080107
1804314	ESRRG	SLC1A2	0.00916178892169446	1	0.0134953591775783
1804399	NRL	SLC1A2	0.0244786810391208	1	0.542864447664306
1804400	OTX2	SLC1A2	0.0409162092346817	1	0.537722342097151
1804411	POU2F2	SLC1A2	0.00587869785543631	1	0.149248498350391
1804481	VSX2	SLC1A2	0.00585135078924849	1	0.106580968452388
1804553	ESR1	SLC1A3	0.0107656995248629	1	0.22322026277413
1804596	KLF9	SLC1A3	0.0208615272853789	1	0.614856327392785
1804673	RORB	SLC1A3	0.00650078058019121	1	0.309319413887613
1804687	SOX5	SLC1A3	0.00842448440562431	1	0.149036718571663
1804688	SOX6	SLC1A3	0.0524868373418753	1	0.622173781343364
1804849	MEIS1	SLC1A4	0.0102402184270915	1	0.211707291659601
1804856	MLXIPL	SLC1A4	0.00554123409780969	1	0.173284242208756
1804888	PAX6	SLC1A4	0.00506495084704404	1	0.14896549844786
1804930	SOX5	SLC1A4	0.00631878213263744	1	0.0982467350341264
1805031	DBP	SLC1A7	0.00591198921409815	1	0.365676520686954
1805051	FOXN3	SLC1A7	0.0113503708407899	1	0.0864417363721544
1805158	RORA	SLC1A7	0.0284025473152463	1	0.32027928207481
1805165	SIX3	SLC1A7	0.00680122683561294	1	0.116732155474585
1805210	VSX2	SLC1A7	0.0520417681949177	1	0.693124503139465
1805294	FOXN3	SLC20A1	0.00734760017603852	1	0.0225175347693193
1805317	JUN	SLC20A1	0.00502249759574223	1	0.0421534851808129
1805333	MEF2C	SLC20A1	0.0117108184988412	1	0.310896746066627
1805351	NFIA	SLC20A1	0.00568071430569194	1	0.0684908150414497
1805417	SOX6	SLC20A1	0.00586653642768153	1	0.179969270846654
1805515	CUX1	SLC20A2	0.00541082389773021	2	0.195749462035243
1805529	ESRRG	SLC20A2	0.0260641046234459	1	0.199587593989723
1805582	MITF	SLC20A2	0.0248166051096749	1	0.325692236938369
1805594	NFIA	SLC20A2	0.0283124002203727	1	0.228706919650087
1805602	NPAS2	SLC20A2	0.0102132672384844	1	0.180349595206521
1805617	PAX6	SLC20A2	0.0116650778902499	1	0.261237302091135
1805645	RORB	SLC20A2	0.00587565583650369	1	0.0750871613295954
1805704	ZBTB7C	SLC20A2	0.0108914304036471	1	0.190572868553308
1805759	CUX2	SLC22A15	0.0236928504665714	1	0.433246839375523
1805775	ETV6	SLC22A15	0.00873314596123554	1	0.166715148350575
1805821	MEIS1	SLC22A15	0.0160340641914414	1	0.363463375224288
1805822	MEIS2	SLC22A15	0.0283108830086755	1	0.375365616980922
1805828	MLXIPL	SLC22A15	0.0164886320367927	1	0.472315565220954
1805888	RORB	SLC22A15	0.0061981066282468	1	0.033769503051431
1805947	ZBTB7C	SLC22A15	0.00575999247673393	1	0.358810787023555
1806114	POU6F2	SLC22A17	0.00632512096682117	1	0.143798970063474
1806152	SREBF2	SLC22A17	0.00772857996713088	1	0.265716580320208
1806309	MEIS3	SLC22A23	0.00547085646577133	1	0.122419659397226
1806374	RORB	SLC22A23	0.00658114925640576	1	0.100074342791492
1806406	TCF7L2	SLC22A23	0.0101742689359631	1	0.21940927450425
1806433	ZBTB7C	SLC22A23	0.0145863145358398	1	0.273005382084504
1806509	FOXN3	SLC22A4	0.00846064286801728	1	0.0883125088930609
1806521	HLF	SLC22A4	0.00657845409080639	1	0.0924010274364633
1806547	MEF2A	SLC22A4	0.00530533637659068	1	0.105899018897625
1806573	NFYC	SLC22A4	0.00516898662370043	1	0.0861801363520126
1806581	NR3C1	SLC22A4	0.00695805091130368	1	0.04521333781852
1806584	NR6A1	SLC22A4	0.00798177205203462	1	0.103880490402063
1806590	PBX1	SLC22A4	0.00613375452141854	1	0.0798593953013552
1806605	PROX1	SLC22A4	0.00538199625711443	1	0.051832280309468
1806755	FOXP1	SLC22A5	0.00553360993437493	1	0.0477814413126805
1806766	HMBOX1	SLC22A5	0.00532455964762182	1	0.0667016912831339
1806799	MLXIP	SLC22A5	0.00765725496867048	1	0.12066226464741
1806816	NFYC	SLC22A5	0.00555639758501991	1	0.0899519871555446
1806825	NR3C2	SLC22A5	0.00557057762696723	1	0.0378727093037
1806827	NR6A1	SLC22A5	0.00558873801838089	1	0.0254991388844916
1806835	PBX3	SLC22A5	0.00553363918080848	1	0.0396434590940622
1806851	RBPJ	SLC22A5	0.00557889405890251	1	0.0605603104851375
1806860	RORB	SLC22A5	0.00582868322845552	1	0.0202773423434388
1806890	TCF4	SLC22A5	0.00588224696078059	3	0.033545497466564
1807163	ZEB1	SLC23A2	0.0136399336549584	1	0.422702397965169
1807230	ESRRG	SLC24A1	0.00504169020472034	1	0.010279646649541
1807240	FOXO3	SLC24A1	0.012511368798717	1	0.553762852610618
1807278	MEF2D	SLC24A1	0.0067155595901512	2	0.469150008614428
1807280	MEIS2	SLC24A1	0.00872875736855561	2	0.111604845835425
1807551	NR2F1	SLC24A2	0.0052995947884295	1	0.167719758991604
1807556	NR6A1	SLC24A2	0.00634986853541185	1	0.224050096784124
1807603	SOX5	SLC24A2	0.00551454487812989	1	0.0157623215376501
1807739	HMX1	SLC24A3	0.0175010056232095	1	0.115710810411823
1807809	PKNOX2	SLC24A3	0.00736161502906966	2	0.218838517487006
1807931	BACH1	SLC24A4	0.00890898295900699	2	0.327548907133891
1807967	FOXN3	SLC24A4	0.0261272989014757	1	0.303499989149212
1807975	GRHL1	SLC24A4	0.0249471344853993	1	0.483669488887179
1808045	OTX2	SLC24A4	0.059758818590118	1	0.671437257843294
1808063	PROX1	SLC24A4	0.0123753533714965	1	0.372958214650955
1808418	BACH2	SLC25A1	0.00750934514406318	1	0.180955666111567
1808453	FOXN3	SLC25A1	0.00847603507345844	1	0.182868407488922
1808496	MEIS3	SLC25A1	0.0134440942530322	1	0.239298580392303
1808676	DBP	SLC25A11	0.0264798016117875	1	0.340900047971118
1808723	KLF13	SLC25A11	0.0092019168450736	1	0.208635991847742
1808862	ZBTB7A	SLC25A11	0.00504873224297823	1	0.20640097018941
1809030	POU6F2	SLC25A12	0.00724810133982102	1	0.197887865424013
1809084	TFAP2B	SLC25A12	0.00567449202560984	2	0.193478769347757
1809184	FOXO3	SLC25A13	0.0127138475871755	1	0.427646464499993
1809260	OTX2	SLC25A13	0.0426666889913674	1	0.590326355595713
1809324	TEAD1	SLC25A13	0.0050685769428949	1	0.26463241935314
1809335	THRB	SLC25A13	0.0264682609721799	2	0.499628018356891
1809340	VEZF1	SLC25A13	0.0140180741925721	2	0.501706925729613
1809397	CREB1	SLC25A14	0.00506749150172015	1	0.0221632018381904
1809424	FOXK2	SLC25A14	0.00560913192978496	1	0.0380969915724066
1809486	NFKB1	SLC25A14	0.00507710783289462	2	0.0240431739982901
1809489	NFYC	SLC25A14	0.00503708560853942	1	0.0553606375603343
1809494	NR2C2	SLC25A14	0.005199340846955	1	0.0165134074092475
1809506	PBX1	SLC25A14	0.00747646038993135	1	0.124172577373997
1809629	ATF2	SLC25A15	0.00554406723216334	1	0.0305507310901025
1809714	MLX	SLC25A15	0.00517505581009586	1	0.0677434735580348
1809735	NR1D2	SLC25A15	0.00553155543509808	1	0.0491141886269022
1809786	SNAI3	SLC25A15	0.00509974075419711	1	0.0501171581467964
1809859	ZNF652	SLC25A15	0.00520412411633556	1	0.0490663535058616
1809875	BACH1	SLC25A16	0.00888976714823959	1	0.110365339053852
1809941	KLF6	SLC25A16	0.00606540635847553	1	0.177306908871159
1809988	NRL	SLC25A16	0.00776215706130917	1	0.164412969162542
1809994	PBX3	SLC25A16	0.0138713219054699	1	0.234009743997903
1810004	PPARG	SLC25A16	0.00657182283246926	1	0.0744334381776034
1810039	SREBF1	SLC25A16	0.00731739677394759	2	0.0818673438356582
1810057	TFAP2E	SLC25A16	0.00511233425584534	2	0.0515341763816638
1810078	ZBTB7C	SLC25A16	0.00794459621750451	1	0.139944024736328
1810115	ATF2	SLC25A17	0.00543363232601379	1	0.0795712523095371
1810118	BACH1	SLC25A17	0.0065961090954184	1	0.0574104013337867
1810235	PBX1	SLC25A17	0.0091628135041594	1	0.142576990736777
1810283	SREBF2	SLC25A17	0.00745704480802309	1	0.143674675949132
1810330	ZNF148	SLC25A17	0.00500059967693195	2	0.0429406002960206
1810373	CRX	SLC25A21	0.00924227281598263	1	0.181472366217621
1810520	SOX6	SLC25A21	0.0112875623232671	1	0.233213050772244
1810550	THRB	SLC25A21	0.00838659258364818	1	0.231931145204408
1810596	ARID5A	SLC25A22	0.0127054787507551	1	0.32935139959229
1810604	BACH1	SLC25A22	0.0080358931156637	1	0.23941258332268
1810648	GRHL1	SLC25A22	0.00978529686521075	1	0.392234584886608
1810718	OTX2	SLC25A22	0.0640378927476891	2	0.636506025380862
1810778	TCF4	SLC25A22	0.00880421935096062	1	0.244189988873009
1810798	VEZF1	SLC25A22	0.00684780182397378	1	0.386511580054764
1810808	ZEB1	SLC25A22	0.00862809902446236	1	0.320513525764586
1810875	ESRRG	SLC25A23	0.00816178035758172	1	0.152796880182378
1810924	MEIS1	SLC25A23	0.00831824306455146	1	0.179830648805988
1810925	MEIS2	SLC25A23	0.010419915223472	1	0.16753455695954
1810931	MLXIPL	SLC25A23	0.0090535148391777	1	0.167224894340283
1811027	TFAP2A	SLC25A23	0.0060476705112319	2	0.137867687784666
1811165	MEF2C	SLC25A24	0.0272835718792273	1	0.522905644825086
1811200	NR4A2	SLC25A24	0.0123084109301125	1	0.419128425013683
1811345	CRX	SLC25A25	0.0608204178159359	1	0.720584644122315
1811577	BACH2	SLC25A26	0.00632255527755447	1	0.183939060105109
1811604	ESRRG	SLC25A26	0.00559223334422821	1	0.147098704273044
1811665	NFAT5	SLC25A26	0.00502754733457313	1	0.0468894995006874
1811710	RARB	SLC25A26	0.00596837319400835	1	0.0624809659426341
1811856	FOXO1	SLC25A27	0.0255428703465917	2	0.3119964993221
1811878	JUN	SLC25A27	0.00830409369730442	1	0.246467239497315
1811913	NFIB	SLC25A27	0.00793167673431099	1	0.274200725513271
1811991	TCF12	SLC25A27	0.0211848190815539	2	0.309501021604657
1812079	E2F3	SLC25A28	0.00705154862143978	1	0.166664660301637
1812172	NR4A2	SLC25A28	0.00724009252226109	1	0.157486968444497
1812181	PBX3	SLC25A28	0.00624776767525283	2	0.153632013350226
1812256	VEZF1	SLC25A28	0.00606879604782466	1	0.172324350380054
1812296	ARID3B	SLC25A29	0.0487608140179245	1	0.66520517454636
1812424	PBX3	SLC25A29	0.0399720505759456	1	0.67155109984301
1812546	ATF4	SLC25A3	0.00511720432735092	1	0.273442293446814
1812553	BHLHE41	SLC25A3	0.00899578523894381	1	0.312339271527196
1812616	LHX4	SLC25A3	0.00606616860244139	1	0.217048192732021
1812621	MECOM	SLC25A3	0.0132282203651621	1	0.424041131328601
1812655	NR2F6	SLC25A3	0.00715658171105506	1	0.385894449063696
1812798	CLOCK	SLC25A32	0.00517565157843168	1	0.105732958106454
1812819	ESRRG	SLC25A32	0.00544019975729912	1	0.0353386247501756
1812825	FOXK1	SLC25A32	0.00539081943736247	1	0.117798910218636
1812827	FOXN3	SLC25A32	0.00900524639305725	1	0.169636602262148
1812870	MEIS3	SLC25A32	0.00544973910736321	2	0.126479029997579
1812902	NR6A1	SLC25A32	0.00822664001856179	1	0.154245501266662
1812934	RORA	SLC25A32	0.00747629948264884	1	0.08337630597078
1812953	SP3	SLC25A32	0.00528529201242595	1	0.02614144566931
1813025	ARID3B	SLC25A33	0.0117321284908159	1	0.272551258651729
1813072	FOXO3	SLC25A33	0.0418475797014459	2	0.539018849564896
1813192	SOX5	SLC25A33	0.00530979533021083	1	0.0347304006097267
1813210	TCF7L2	SLC25A33	0.0648845129575755	2	0.662978130007757
1813212	TEAD1	SLC25A33	0.00695881520632429	1	0.370974726808827
1813223	THRB	SLC25A33	0.00846143031793049	1	0.347549217264842
1813311	FOXK1	SLC25A34	0.0063310006713189	1	0.188303307139914
1813328	HMX1	SLC25A34	0.00965511445661663	1	0.197976383180039
1813355	MEIS2	SLC25A34	0.00968227696846807	1	0.0887564247471613
1813370	NFIA	SLC25A34	0.00686474289107793	1	0.0914856995633795
1813372	NFIC	SLC25A34	0.00591520511727997	1	0.0439842488999272
1813501	ZNF423	SLC25A34	0.00526438841191363	1	0.137571459904983
1813572	HSF1	SLC25A36	0.00542714492422287	1	0.206275556065344
1813583	KLF13	SLC25A36	0.00723725369188048	1	0.123317567888746
1813685	SREBF2	SLC25A36	0.00503608990235967	1	0.0554220914386373
1813724	ZEB1	SLC25A36	0.00530388806774345	1	0.134083619985458
1813788	ESR2	SLC25A37	0.00541989891213232	1	0.18808947695301
1813801	FOXO3	SLC25A37	0.0135372985767198	1	0.340920433270056
1813977	ZNF24	SLC25A37	0.00518386413438804	1	0.241322435797534
1814022	DBP	SLC25A38	0.00517091117299286	1	0.0741550711994814
1814081	MEF2C	SLC25A38	0.00825431807675378	1	0.20334085791601
1814082	MEF2D	SLC25A38	0.00588785448335638	1	0.167834872238449
1814109	NR1D2	SLC25A38	0.00575351420823008	1	0.1683252073281
1814119	NRL	SLC25A38	0.00661151896797637	1	0.181703133008119
1814200	VEZF1	SLC25A38	0.0101296960538585	3	0.223263490927303
1814413	SREBF1	SLC25A39	0.00586850722980474	2	0.0274096181452994
1814416	STAT2	SLC25A39	0.00518625164964563	2	0.0357730145515906
1814538	HIF1A	SLC25A4	0.0203578991824953	2	0.335805156774623
1814578	MXI1	SLC25A4	0.0126218329822884	1	0.284770436697285
1814642	SIX3	SLC25A4	0.00745656817107931	1	0.318472107577923
1814736	BACH2	SLC25A40	0.00794312285761996	1	0.185591564074581
1814749	CUX1	SLC25A40	0.00534810314351103	1	0.0383576803334484
1814797	KLF12	SLC25A40	0.00572372962018383	1	0.130007842459145
1814995	E2F3	SLC25A42	0.0153443107286357	1	0.409664441570417
1815121	RORA	SLC25A42	0.0227447189632804	1	0.288168043247556
1815173	VSX2	SLC25A42	0.0241095033927176	1	0.379229471369537
1815182	ZEB1	SLC25A42	0.0423244852404726	2	0.382342148908688
1815234	CTCF	SLC25A44	0.00590688289604082	1	0.0863778081054531
1815282	JUND	SLC25A44	0.00514501663942584	2	0.0154755621125834
1815312	NFE2L1	SLC25A44	0.00674406499649299	1	0.126998872496255
1815326	NR2C2	SLC25A44	0.00581160688401748	1	0.0664349344453648
1815353	PROX1	SLC25A44	0.00519798925124037	1	0.107916159557253
1815370	SCRT1	SLC25A44	0.00611637983770385	1	0.145305199264358
1815383	SP3	SLC25A44	0.00521156437589486	1	0.0801201898848021
1815386	SREBF2	SLC25A44	0.00717247566054695	1	0.101646422247878
1815527	KLF13	SLC25A46	0.0100851601983416	1	0.173193931382959
1815545	MITF	SLC25A46	0.00666238995930556	1	0.160745889457285
1815573	NR3C2	SLC25A46	0.00699422910626625	1	0.145557177744021
1815705	ATF4	SLC25A5	0.0141344749219887	1	0.310343793806837
1815782	MEF2C	SLC25A5	0.0057878385328683	1	0.206276808195623
1815950	BACH1	SLC25A53	0.00662153600171212	1	0.126658343376798
1816018	LHX4	SLC25A53	0.00930691412806555	1	0.168949361654379
1816064	OTX2	SLC25A53	0.0293997953021255	1	0.362440861562517
1816464	ESRRG	SLC26A11	0.00618284615799243	1	0.0321965441938092
1816475	FOXP1	SLC26A11	0.00791740348162253	3	0.157322528389598
1816691	CRX	SLC26A2	0.0377709884373295	1	0.647088883473131
1816754	MEF2C	SLC26A2	0.0190451840438449	1	0.515866828192607
1816755	MEF2D	SLC26A2	0.0064930611835833	1	0.392064071451317
1816823	RORB	SLC26A2	0.00554999823358453	1	0.0213108126343283
1816868	THRB	SLC26A2	0.00870667319826309	1	0.282653143039076
1816947	ESR2	SLC26A5	0.0089828896311336	2	0.156315374967171
1817166	BACH2	SLC27A1	0.00505697057165515	1	0.101612185797712
1817190	ESR2	SLC27A1	0.00614336666694595	1	0.16278336015952
1817191	ESRRA	SLC27A1	0.00529470957590954	1	0.0733596814411344
1817203	FOXO3	SLC27A1	0.00511666025808305	1	0.0674359886121704
1817210	HIC2	SLC27A1	0.00722911536895274	1	0.107730169048774
1817243	MEIS2	SLC27A1	0.0122639989457331	1	0.252065364599406
1817309	RORB	SLC27A1	0.00549761624404956	1	0.00612670594589405
1817354	THRB	SLC27A1	0.00727234503789478	1	0.104027739723798
1817486	MEIS2	SLC27A4	0.013893121830747	1	0.235280901322295
1817487	MEIS3	SLC27A4	0.00537135435702334	1	0.17588366586814
1817573	SREBF2	SLC27A4	0.00923838415686261	1	0.246192508123333
1817590	TFAP2E	SLC27A4	0.00567690659783007	2	0.137891003965045
1817687	FOXN3	SLC27A5	0.00794096157062894	1	0.150040457297177
1817722	MAX	SLC27A5	0.00522800113499713	1	0.0231699914920239
1817794	RORA	SLC27A5	0.00632556090289114	1	0.124305398700881
1817894	BACH1	SLC29A1	0.00851284312806526	1	0.11178172759949
1817972	MEIS2	SLC29A1	0.0154607854450032	2	0.242775132154746
1817975	MITF	SLC29A1	0.0110650432307235	1	0.233721935827023
1817987	NFIA	SLC29A1	0.00942977071588859	2	0.00981909791900525
1818074	TFAP2A	SLC29A1	0.00740822226237864	2	0.147652239491077
1818218	MITF	SLC29A2	0.00790958128153706	1	0.16668271740514
1818253	PAX6	SLC29A2	0.00520275258317714	1	0.068354401654495
1818340	ZBTB7C	SLC29A2	0.0108786965021899	1	0.195963507293831
1818410	ETV5	SLC2A1	0.0209449661358213	1	0.606641523010031
1818531	SMAD3	SLC2A1	0.0127196895772711	1	0.464789078455463
1818623	BACH1	SLC2A13	0.0115949188033047	1	0.0321307783854821
1818650	ESRRB	SLC2A13	0.0282594162326249	1	0.0648791133241586
1818669	HIF1A	SLC2A13	0.00677372332006297	1	0.21942445973589
1818750	POU6F2	SLC2A13	0.00796359370661973	1	0.0465985109171228
1818772	SCRT1	SLC2A13	0.00519455869008068	1	0.370011798351789
1818803	TFAP2A	SLC2A13	0.0105570241830484	2	0.183622324805682
1818868	BCL6	SLC2A3	0.0144267124755121	1	0.260263207495285
1818877	CREM	SLC2A3	0.00852259242129722	1	0.164094282980259
1818897	ETV6	SLC2A3	0.00722944887669871	1	0.23113630168413
1818979	NRL	SLC2A3	0.00748560607628132	2	0.204222331531115
1819044	TEAD1	SLC2A3	0.00545556977030516	1	0.246018759430153
1819110	BACH2	SLC2A4RG	0.00552613198383036	1	0.156211655804278
1819172	KLF13	SLC2A4RG	0.00520283218116645	1	0.195194045610139
1819380	ESRRG	SLC2A6	0.00500848328260878	1	0.0923764067351987
1819397	HIC2	SLC2A6	0.0057017860357966	2	0.194321855983623
1819431	MEIS3	SLC2A6	0.00813837538478173	2	0.178174664901164
1819433	MITF	SLC2A6	0.0154104107848967	1	0.281867677152433
1819479	POU6F2	SLC2A6	0.00738800603159453	1	0.209595916488604
1819623	ESRRG	SLC2A8	0.0070866680144424	1	0.0957978740050489
1819711	PAX6	SLC2A8	0.00647517854631699	1	0.16578951719057
1819722	POU6F2	SLC2A8	0.013880374042639	1	0.155203403811219
1819859	ELF2	SLC30A4	0.00869467903626121	2	0.283429562007759
1819917	MEIS3	SLC30A4	0.00804644929401686	1	0.266177066846285
1819921	MLXIP	SLC30A4	0.00549174807498139	1	0.0176283292245079
1819954	PAX6	SLC30A4	0.00778557540805319	2	0.23728088686222
1819981	RORA	SLC30A4	0.00519510871906434	1	0.0136067694356296
1820127	HIF1A	SLC30A5	0.00505285325747753	1	0.0075424003743438
1820131	HMBOX1	SLC30A5	0.00518781027519268	1	0.00678703496124033
1820137	IRF2	SLC30A5	0.00518145868446525	1	0.0358273692218215
1820185	NR2C1	SLC30A5	0.00544989817809398	1	0.0410643845865953
1820193	NRF1	SLC30A5	0.00522410436659874	1	0.0265742833056179
1820286	ZFX	SLC30A5	0.00516344953646406	1	0.0467316329699999
1820291	ZNF140	SLC30A5	0.00530259650670116	1	0.0484569542294254
1820337	CTCF	SLC30A6	0.00521713013200196	1	0.0186466309156718
1820413	NFAT5	SLC30A6	0.00810032143641204	1	0.0694079185116198
1820448	POU2F1	SLC30A6	0.0053773262862976	1	0.0329316671084307
1820530	ZKSCAN1	SLC30A6	0.00504624488631935	1	0.0277354376390609
1820606	FOXP1	SLC30A7	0.00599825134294701	1	0.0814231255026554
1820629	KLF12	SLC30A7	0.00830898846813074	2	0.0956689734033686
1820641	MEF2A	SLC30A7	0.00662815360950338	2	0.114231144065221
1820646	MEIS3	SLC30A7	0.00654655802700691	1	0.127796378037499
1820735	STAT3	SLC30A7	0.00537495315155616	1	0.0368048165808662
1820748	TFAP2B	SLC30A7	0.00559805366622537	1	0.081614763127432
1820893	MLXIP	SLC30A9	0.00558242375643699	1	0.0972073474935192
1820899	NFAT5	SLC30A9	0.0054812799556308	1	0.0521792715746561
1820990	TFAP2A	SLC30A9	0.00902879585765011	1	0.160962331556128
1821037	ZNF652	SLC30A9	0.00530656008290881	1	0.0453393208444537
1821115	KLF12	SLC31A1	0.00505876399825322	1	0.0372496725449397
1821130	MEIS1	SLC31A1	0.00512387164545862	1	0.0906951236672849
1821136	MLXIP	SLC31A1	0.0117996999613049	1	0.163922968274873
1821170	PBX1	SLC31A1	0.00574192824186206	1	0.0760005163264268
1821242	THRB	SLC31A1	0.013015517114577	1	0.106631786784342
1821265	ZNF148	SLC31A1	0.00519078994453142	1	0.0519230965741004
1821297	BACH2	SLC32A1	0.00581711226937329	1	0.29308197815389
1821344	HLF	SLC32A1	0.00559621692477999	1	0.18779377280584
1821413	PBX1	SLC32A1	0.00761791763841686	2	0.299861260212041
1821574	FOXK2	SLC33A1	0.00711420150625278	2	0.0574611999569531
1821577	FOXO3	SLC33A1	0.00519551521731732	1	0.000503029920761877
1821602	KLF13	SLC33A1	0.00524357523914926	2	0.140600817670982
1821619	MGA	SLC33A1	0.00523220391421172	2	0.0588104188439147
1821625	MXI1	SLC33A1	0.00722358012313648	1	0.136405212247145
1821631	NFE2L2	SLC33A1	0.00534168609568465	1	0.166304016864315
1821671	PROX1	SLC33A1	0.00566051999107639	1	0.119981956716961
1821715	TCF7L2	SLC33A1	0.00506866032169872	1	0.118673488105468
1821838	IRF2	SLC35A3	0.00528665387541078	1	0.0520828947588942
1821882	NFYC	SLC35A3	0.00522461034633111	1	0.00547726799304006
1821885	NR1D2	SLC35A3	0.00552378993576691	1	0.0636154985242082
1821976	VEZF1	SLC35A3	0.00534094734358585	1	0.0742696327331707
1822138	NRL	SLC35A5	0.00633765312196201	1	0.206250162255392
1822157	PROX1	SLC35A5	0.00861728889475718	1	0.132413264393172
1822284	DBP	SLC35B1	0.00650304304277914	1	0.102539129436606
1822344	MEF2D	SLC35B1	0.00503797072571058	1	0.0582925235670856
1822431	SP4	SLC35B1	0.00573589134240321	1	0.0556167058618372
1822465	YY1	SLC35B1	0.00518841755133301	2	0.0536122211134868
1822559	HLF	SLC35B3	0.0132464535856353	1	0.187154693659467
1822574	KLF13	SLC35B3	0.0103931191251703	1	0.25549982894906
1822661	SIX3	SLC35B3	0.00588609442029375	1	0.175506331062506
1822826	MAZ	SLC35B4	0.0100048787539088	1	0.231251262008563
1822827	MECOM	SLC35B4	0.00503502741049701	1	0.150319576110085
1822909	SOX12	SLC35B4	0.00513948744703788	1	0.182333383787667
1822917	SP4	SLC35B4	0.00534383316159237	1	0.112763154955564
1822946	USF2	SLC35B4	0.00599165153009495	1	0.198923125579643
1822971	ZNF281	SLC35B4	0.0050459750701832	1	0.18290245406094
1823034	FOXO1	SLC35C2	0.0223600033460931	4	0.280143498602992
1823059	KLF12	SLC35C2	0.00969789364910088	1	0.0263408558954416
1823101	NR2C1	SLC35C2	0.00500886915983305	1	0.0894439140860507
1823300	JUNB	SLC35D1	0.0102196653102885	1	0.366125254908729
1823326	MXI1	SLC35D1	0.0231972537641468	1	0.37272968568143
1823334	NFIB	SLC35D1	0.0134382215166829	1	0.344381217168165
1823411	TBX2	SLC35D1	0.00654056189325316	1	0.205750590047286
1823435	VSX2	SLC35D1	0.00957268730428756	1	0.0377703504701782
1823753	ESRRB	SLC35E2B	0.00884869908324053	1	0.336350130870558
1823843	PBX1	SLC35E2B	0.00594566437454162	1	0.165155338411967
1823866	RFX3	SLC35E2B	0.00545650319970857	2	0.185390865152692
1823929	ZBTB7C	SLC35E2B	0.00765833265938203	1	0.191538500445776
1824017	HLF	SLC35E3	0.00710124165765819	2	0.164181010105888
1824118	SCRT1	SLC35E3	0.00586464032396285	1	0.184370534364227
1824203	ARID3B	SLC35E4	0.00611940020442814	1	0.167325383696629
1824356	RORB	SLC35E4	0.00544246720201384	1	0.127746932185597
1824390	TEAD1	SLC35E4	0.00531338979807063	1	0.145497445360576
1824401	THRB	SLC35E4	0.00557259994627322	1	0.158805733015698
1824503	HLF	SLC35F1	0.00900364897795717	1	0.179458792554274
1824548	NFIA	SLC35F1	0.0123554254221678	1	0.218614647284031
1824577	PLAG1	SLC35F1	0.0135747334413091	1	0.405132443925973
1824598	RORA	SLC35F1	0.0138932028816222	1	0.158440904419661
1824599	RORB	SLC35F1	0.0146565820743174	1	0.224973727571506
1824631	TCF7L2	SLC35F1	0.00689509423461074	1	0.301111254754364
1824825	POU6F2	SLC35F4	0.0355278621248837	1	0.0274050059627689
1824844	RUNX2	SLC35F4	0.0120774672960352	1	0.343113930996591
1824856	SOX5	SLC35F4	0.0402941564811629	1	0.170506008199647
1824990	HLTF	SLC35F5	0.00591229390693417	1	0.0604907681618707
1824991	HMBOX1	SLC35F5	0.00516693592624184	1	0.0304608549728646
1825038	NFKB1	SLC35F5	0.00676902812402458	2	0.115242788434493
1825328	RORB	SLC35G1	0.00584203059036039	1	0.018152019779908
1825349	SREBF2	SLC35G1	0.00611769204062243	1	0.133005476291098
1825358	TCF4	SLC35G1	0.00572793001051435	1	0.0561492909229054
1825511	MLXIPL	SLC35G2	0.00699427118110312	2	0.231309747200277
1825671	BACH2	SLC36A4	0.0175236008843145	1	0.316919590522899
1825718	HLF	SLC36A4	0.0077293007983575	1	0.206707967225514
1825892	ZNF382	SLC36A4	0.0063546971718863	1	0.301947367633731
1825915	BCL6	SLC37A1	0.0212181054930187	2	0.576600787875377
1825917	BHLHE40	SLC37A1	0.0624692369645573	1	0.788460397407802
1825918	BHLHE41	SLC37A1	0.0109451838457481	1	0.275773379314957
1825972	JUN	SLC37A1	0.0126097186753851	1	0.543461396828594
1826035	PLAG1	SLC37A1	0.00591180862251328	1	0.426303129761296
1826072	SOX6	SLC37A1	0.0335311580919532	1	0.528522052143789
1826170	CUX1	SLC37A3	0.00847940710906179	2	0.183779930241859
1826237	MITF	SLC37A3	0.00746548041314019	2	0.218405948705809
1826359	ZBTB7C	SLC37A3	0.00845727714022293	1	0.219270649019787
1826445	HIF1A	SLC37A4	0.0195500509320446	1	0.371706820948472
1826514	OVOL2	SLC37A4	0.0196178090153308	1	0.396290246886005
1826550	SMAD3	SLC37A4	0.00804641528363502	1	0.266040123366995
1826575	TCF7L2	SLC37A4	0.0462200389550334	1	0.499499665897006
1826634	ARID5A	SLC38A1	0.0145516890129794	2	0.445724027618566
1826679	FOXO1	SLC38A1	0.00727270558927046	1	0.123996956134185
1826767	POU2F2	SLC38A1	0.0247199848897195	1	0.570640263821435
1826774	PROX1	SLC38A1	0.00953732182153407	1	0.244964078813446
1826793	SMAD3	SLC38A1	0.00808083462762388	1	0.269312916781994
1826813	TBX2	SLC38A1	0.00528854941676608	1	0.163463569690848
1826816	TCF4	SLC38A1	0.0132964130120782	1	0.310592605390252
1826831	THRB	SLC38A1	0.00728165147388254	3	0.208759432783953
1826921	FOXN3	SLC38A10	0.0110373871237872	1	0.157193809759537
1826933	HLF	SLC38A10	0.00725136242133143	1	0.0884564879481055
1826980	NFIC	SLC38A10	0.00502475955325123	2	0.0134009191641992
1827001	PAX6	SLC38A10	0.014677766482043	1	0.249775541613487
1827239	NR6A1	SLC38A2	0.00747870752697269	2	0.128216467467723
1827287	SOX6	SLC38A2	0.00524549682484824	2	0.152732533044417
1827302	TCF4	SLC38A2	0.0119212035644465	1	0.0894915678950351
1827399	ESRRG	SLC38A6	0.00559558376029377	1	0.141795009604873
1827402	ETV6	SLC38A6	0.00571235061886245	1	0.173054381179773
1827416	HIC2	SLC38A6	0.00530365655932173	1	0.130289515888788
1827574	ZBTB7C	SLC38A6	0.0245258963910437	2	0.315239189331153
1827734	PKNOX1	SLC38A7	0.0055666301596608	1	0.191466183558695
1827893	FOXN3	SLC38A9	0.00571641794577707	1	0.144310749567845
1827911	HSF4	SLC38A9	0.00692057280251947	1	0.122469722623088
1828211	NR6A1	SLC39A1	0.00938890969774082	1	0.140123179406737
1828243	RORA	SLC39A1	0.00714244855281628	1	0.0484629793048975
1828344	BACH2	SLC39A10	0.00614139212349135	1	0.0221697208391731
1828418	MEF2C	SLC39A10	0.00567469749022157	2	0.0732148566432282
1828457	OTX2	SLC39A10	0.00500144345661866	3	0.139466710206079
1828468	POU2F2	SLC39A10	0.00563131502513108	1	0.0907433239418093
1828485	RFX7	SLC39A10	0.00585586876876593	1	0.064544541312068
1828601	CUX2	SLC39A11	0.0192477434308297	1	0.319078279114653
1828634	HLF	SLC39A11	0.00927446837457196	1	0.134058816530975
1828637	HMX1	SLC39A11	0.0202726335920034	1	0.446087756260194
1828649	KLF13	SLC39A11	0.0254137223755032	1	0.482764064001156
1828665	MEIS3	SLC39A11	0.00508195865973931	1	0.233425294806449
1828697	NR6A1	SLC39A11	0.0397359478163538	1	0.381651464029562
1828729	RORA	SLC39A11	0.00766885731903662	1	0.145535470091906
1828737	SMAD3	SLC39A11	0.0073629392378678	1	0.144354218809202
1828767	TFAP2B	SLC39A11	0.00526139206830704	1	0.172233546006923
1828773	TFEB	SLC39A11	0.0133504240149282	1	0.410562697358573
1828789	ZBTB7C	SLC39A11	0.0120826864114685	1	0.117250407804168
1828810	ZNF423	SLC39A11	0.01304779474565	1	0.0459533277662213
1828830	BACH2	SLC39A13	0.00744052384727655	1	0.238907700995122
1828844	CUX2	SLC39A13	0.0052446230208148	2	0.128106432586161
1828875	HIF1A	SLC39A13	0.00868232517222454	1	0.107623650294469
1828938	NR3C2	SLC39A13	0.0474762434783723	1	0.264479928917943
1828940	NR6A1	SLC39A13	0.0173420615602878	1	0.275116752809262
1828961	PROX1	SLC39A13	0.0156126217808834	2	0.197922402826699
1828973	RORB	SLC39A13	0.00836864990348911	2	0.139839541595395
1829016	TFEB	SLC39A13	0.007761095716922	2	0.275931296444604
1829053	ZNF423	SLC39A13	0.0065415936260903	1	0.107328566697317
1829074	BCL6	SLC39A14	0.00815773966607968	1	0.0220694914051581
1829076	BHLHE40	SLC39A14	0.00663630154334692	1	0.126677357977016
1829083	CREM	SLC39A14	0.0067225805690148	1	0.133821874169248
1829088	DBP	SLC39A14	0.00624493390414915	1	0.0774328291574349
1829096	ESR1	SLC39A14	0.0151127791767477	2	0.300491800419927
1829107	FOXK2	SLC39A14	0.00517158137112679	1	0.157850290282452
1829118	HIF1A	SLC39A14	0.00743329547706493	1	0.184374975112622
1829133	JUND	SLC39A14	0.00556419384579645	1	0.142377135147922
1829135	KLF13	SLC39A14	0.0250499671275772	3	0.315138494651527
1829149	MEIS1	SLC39A14	0.0051014258286928	1	0.0786210024107501
1829168	NFIL3	SLC39A14	0.00689140172268857	1	0.144002493829253
1829173	NPAS2	SLC39A14	0.00626259053793821	1	0.166075467335199
1829183	NR6A1	SLC39A14	0.0261272713038013	1	0.241657498678212
1829236	SREBF1	SLC39A14	0.00887138016039691	1	0.177824284378782
1829240	STAT3	SLC39A14	0.010673607513659	1	0.0592562779978302
1829322	CLOCK	SLC39A6	0.00525360276090818	2	0.155010956116698
1829363	HLF	SLC39A6	0.0128778392591919	1	0.218967819587392
1829387	MAZ	SLC39A6	0.00689933403351862	1	0.196932875898291
1829417	NR1D1	SLC39A6	0.00904925012608799	1	0.236720846467465
1829418	NR1D2	SLC39A6	0.00671900531519521	1	0.18037442826784
1829465	SIX3	SLC39A6	0.00703522215726163	1	0.19409886703235
1829507	USF2	SLC39A6	0.00506893596990902	1	0.149373557504783
1829509	VEZF1	SLC39A6	0.00575541765632221	2	0.0405033867393976
1829802	BACH2	SLC39A8	0.0108502691111684	1	0.287491323875438
1829829	ESRRG	SLC39A8	0.00594464305011267	3	0.224381209238927
1829852	HMX1	SLC39A8	0.00601878169376535	1	0.251355925821107
1829878	MEIS1	SLC39A8	0.00611861520132754	4	0.289120998507364
1829885	MLXIPL	SLC39A8	0.0272763449399595	1	0.542053593736502
1829912	NR6A1	SLC39A8	0.0106696940688071	1	0.298086838892996
1829945	RORB	SLC39A8	0.00695798334530511	2	0.0567939338355819
1829959	SOX5	SLC39A8	0.00816099531136763	1	0.279583695123354
1829983	TFAP2E	SLC39A8	0.00695339530658028	1	0.14834962559129
1830025	ZNF423	SLC39A8	0.0193524315167385	1	0.391056842908298
1830037	ARNT	SLC39A9	0.00504236957045631	1	0.0242032878663503
1830039	ARNTL	SLC39A9	0.00663490966190219	2	0.0672576641847822
1830045	BACH2	SLC39A9	0.00634508129747034	1	0.091511400548312
1830051	CLOCK	SLC39A9	0.00586354745966139	1	0.0597644040794677
1830055	CREM	SLC39A9	0.00515984278435876	1	0.0166070025356727
1830065	ELF2	SLC39A9	0.00608914542551317	1	0.100182529885538
1830107	KLF13	SLC39A9	0.00668136253390159	1	0.108925981879908
1830134	NFATC3	SLC39A9	0.00504327408949704	2	0.0717335956139962
1830147	NR1D2	SLC39A9	0.00512693210524904	1	0.0159170580127776
1830148	NR2C1	SLC39A9	0.00530909593313385	1	0.0434840177897028
1830155	NR6A1	SLC39A9	0.00775982598169873	1	0.0767173373968018
1830179	RBPJ	SLC39A9	0.00536806689813206	1	0.0475429346757931
1830250	ZKSCAN1	SLC39A9	0.00521150115669307	2	0.0372099671375207
1830252	ZNF135	SLC39A9	0.00510508720632271	5	0.0269350441110097
1830303	DBP	SLC3A1	0.0111430883262622	1	0.238243710621016
1830310	ELK4	SLC3A1	0.00569898981717275	1	0.246568516836808
1830362	MEF2C	SLC3A1	0.00981430556530377	1	0.187678447384803
1830396	NR3C2	SLC3A1	0.0134079637559018	1	0.236172197217349
1830401	OTX2	SLC3A1	0.0213567273883489	1	0.313089384968041
1830419	PROX1	SLC3A1	0.028952123973763	1	0.286042240824775
1830449	SP3	SLC3A1	0.00658024493773491	2	0.261162245037669
1830491	ZEB1	SLC3A1	0.00848488525860806	1	0.211621048958794
1830501	ZNF24	SLC3A1	0.00626712427877091	1	0.223174884687391
1830554	ESR1	SLC3A2	0.00617352065171646	1	0.223499229021943
1830568	FOXO3	SLC3A2	0.00945618030086398	1	0.0205719318813644
1830578	HLF	SLC3A2	0.0071950223141422	1	0.146890463016088
1830591	JUND	SLC3A2	0.0243061687561857	1	0.46062077810557
1830616	MXI1	SLC3A2	0.0136536727417984	1	0.290923995092119
1830624	NFIB	SLC3A2	0.012758197245619	1	0.345316614123675
1830638	NR3C1	SLC3A2	0.00540062434980455	2	0.196375185442657
1830674	RORB	SLC3A2	0.0100803497060808	1	0.217418625036877
1830706	TCF7L2	SLC3A2	0.0371573087966652	2	0.414370188573894
1830774	BACH2	SLC41A1	0.0101625470248257	2	0.16597348072504
1830801	ESRRG	SLC41A1	0.0124186668197458	1	0.177179975145095
1830835	KLF12	SLC41A1	0.0105082901993539	1	0.116407948310706
1830874	NPAS2	SLC41A1	0.00637332606049619	1	0.103383549645131
1830884	NR6A1	SLC41A1	0.00651794249649664	1	0.102404407418476
1830885	NRF1	SLC41A1	0.0050451877915461	1	0.0333779768709357
1830890	PBX1	SLC41A1	0.00669945736110785	2	0.030103402524131
1831078	KLF12	SLC41A2	0.0235729040567341	1	0.363044348711454
1831093	MEIS1	SLC41A2	0.00500545572258645	1	0.0262822391860786
1831094	MEIS2	SLC41A2	0.017106052831088	1	0.16179410467715
1831132	PAX6	SLC41A2	0.0193462850717361	1	0.454575974581508
1831133	PBX1	SLC41A2	0.00647527698240898	1	0.29807613898581
1831166	SIX3	SLC41A2	0.00536709622554725	1	0.0683793123302563
1831240	ZNF423	SLC41A2	0.00716856637196374	1	0.358188419503609
1831274	CUX2	SLC41A3	0.00564259520444046	2	0.119817346458461
1831275	DBP	SLC41A3	0.00553622060984801	1	0.161548855183864
1831320	JUND	SLC41A3	0.00577628172633543	1	0.102034791902842
1831322	KLF13	SLC41A3	0.00862594003262171	6	0.204325039017665
1831352	NFIA	SLC41A3	0.00523731004327378	1	0.101858116971716
1831356	NFKB1	SLC41A3	0.00536833573913751	1	0.15811956645847
1831370	NR6A1	SLC41A3	0.00881576046522787	1	0.16219458908624
1831380	PKNOX2	SLC41A3	0.00564146979557565	1	0.131946756086183
1831402	RORA	SLC41A3	0.012004296289885	2	0.084872262780698
1831424	SREBF2	SLC41A3	0.00640133212339153	1	0.159219466251977
1831451	USF2	SLC41A3	0.00523558714360623	1	0.142570430409397
1831530	ESRRG	SLC43A2	0.0195104129807018	2	0.209138968801261
1831547	HIC2	SLC43A2	0.00981084823716151	2	0.218139743439215
1831556	HSF4	SLC43A2	0.00548264865817376	1	0.217928837449594
1831581	MEIS3	SLC43A2	0.00742011413603084	1	0.216517947673872
1831618	PAX6	SLC43A2	0.00563665430808338	1	0.203798141516363
1831619	PBX1	SLC43A2	0.00669759883735917	2	0.121124879268985
1831667	SREBF2	SLC43A2	0.0100090262970629	1	0.274915050198471
1831705	ZBTB7C	SLC43A2	0.0189805211314664	1	0.27624443051534
1831770	ESR2	SLC44A1	0.0119408548891073	3	0.43287477225524
1831773	ESRRG	SLC44A1	0.00824897362322746	1	0.302409642081398
1831783	FOXO3	SLC44A1	0.00935046526089207	1	0.355019247431345
1831797	HSF1	SLC44A1	0.00597413112356369	1	0.189109181729671
1831822	MEIS1	SLC44A1	0.0150718804026621	1	0.467519258356645
1831855	NR4A2	SLC44A1	0.0073065597893317	1	0.405322611659766
1831859	OTX2	SLC44A1	0.00652997154963288	1	0.188275029525422
1831864	PBX3	SLC44A1	0.0411327085074743	4	0.680222502009231
1831949	ZEB1	SLC44A1	0.00999358217269923	2	0.446225814272948
1831988	BACH1	SLC44A2	0.0443666089330641	1	0.40299228563037
1832024	FOXN3	SLC44A2	0.0172926798480572	3	0.36001235992202
1832036	HLF	SLC44A2	0.0116879739229462	1	0.302775196524786
1832067	MEIS3	SLC44A2	0.00515165577731392	1	0.0119280370684795
1832083	NFIC	SLC44A2	0.00607943894382367	3	0.234421624831504
1832089	NPAS2	SLC44A2	0.0204891953903994	1	0.279637903533045
1832105	PBX1	SLC44A2	0.00771651845016751	1	0.0264657334343915
1832131	RORA	SLC44A2	0.0152069579449944	2	0.345219151142401
1832138	SIX3	SLC44A2	0.00762019549907126	1	0.148219813633945
1832152	SREBF1	SLC44A2	0.0117061654918729	1	0.176041905886543
1832159	TBX2	SLC44A2	0.00935326208809735	2	0.249783427668356
1832170	TFAP2E	SLC44A2	0.0126137311629296	2	0.252880496530258
1832191	ZBTB7C	SLC44A2	0.0103657719742827	1	0.064410078052868
1832212	ZNF423	SLC44A2	0.0127190235921401	1	0.178696836780713
1832245	CUX1	SLC44A5	0.0150815133359901	1	0.222706555851489
1832248	E2F3	SLC44A5	0.00908899412502757	1	0.248529729620149
1832262	ETV6	SLC44A5	0.007993543742086	1	0.0682928039564553
1832267	FOXN3	SLC44A5	0.0251202113898654	1	0.285782086535647
1832275	GRHL1	SLC44A5	0.0168494924587394	2	0.332938049342013
1832279	HLF	SLC44A5	0.00567877040518349	1	0.166698826595139
1832309	MEIS2	SLC44A5	0.0230616398946203	1	0.0500557315491955
1832347	PAX6	SLC44A5	0.00741895180795207	1	0.0186713717318598
1832358	POU6F2	SLC44A5	0.00984953885121828	1	0.0457212367690663
1832489	CUX2	SLC45A1	0.00547478852392784	1	0.117787288803538
1832502	ESRRG	SLC45A1	0.0109182717427086	1	0.098919762786782
1832510	FOXN3	SLC45A1	0.0112048585038526	1	0.133714170571911
1832528	HSF4	SLC45A1	0.0104782026806751	1	0.176536357793617
1832553	MEIS3	SLC45A1	0.00518954326669047	2	0.111251667034143
1832555	MITF	SLC45A1	0.00608878228519349	2	0.150551203676368
1832603	PPARG	SLC45A1	0.00676397143647661	1	0.11732685930373
1832617	RORA	SLC45A1	0.0103107585930388	1	0.0489124676629489
1832638	SREBF1	SLC45A1	0.0153244126326893	1	0.13074171471776
1832639	SREBF2	SLC45A1	0.0067081840392457	2	0.163380231480537
1832654	TFAP2A	SLC45A1	0.00572011767615622	2	0.0777717081589898
1832717	BACH1	SLC45A2	0.0260438914055863	1	0.277606519189582
1832721	BHLHE40	SLC45A2	0.00518084664481971	2	0.134509416183955
1832753	FOXN3	SLC45A2	0.0123043118463704	3	0.206973340817454
1832765	HLF	SLC45A2	0.0106995536207727	2	0.199857063776291
1832776	JUN	SLC45A2	0.00539417689137652	2	0.172864718516288
1832810	NFIA	SLC45A2	0.0164203183571791	1	0.254937908385778
1832822	NR2C2	SLC45A2	0.00520746151269728	5	0.0546803338576614
1832842	POU2F2	SLC45A2	0.010934927457969	2	0.221966572968586
1832849	PROX1	SLC45A2	0.00604487122704016	1	0.0481256708793997
1832860	RORA	SLC45A2	0.0131337762470327	1	0.260733498017001
1832867	SIX3	SLC45A2	0.00775145750345506	4	0.187428568906017
1832876	SOX6	SLC45A2	0.021100776763997	2	0.290986596648746
1832891	TCF4	SLC45A2	0.0093213044937606	1	0.186035451906815
1832899	TFAP2E	SLC45A2	0.0130346107964062	1	0.161062351263666
1832996	FOXN3	SLC45A4	0.00719941102981889	1	0.0802872020009419
1833036	MEF2D	SLC45A4	0.00682941826264088	2	0.386809489085069
1833164	ZEB1	SLC45A4	0.00636566891939319	3	0.29626655098944
1833208	BHLHE41	SLC46A1	0.00544385396942639	1	0.197317047864938
1833247	GRHL1	SLC46A1	0.0125150648708612	1	0.271885768502288
1833317	OTX2	SLC46A1	0.0145062782021276	1	0.282962293990604
1833335	PROX1	SLC46A1	0.0218511349185649	1	0.329607602073166
1833353	SIX3	SLC46A1	0.00544651491345719	1	0.186082964538985
1833377	TCF4	SLC46A1	0.00593388805153641	1	0.0650708831546849
1833397	VEZF1	SLC46A1	0.00650373711105594	1	0.189263560275138
1833398	VSX2	SLC46A1	0.0189554013857719	3	0.334264940245885
1833462	DBP	SLC46A3	0.0321797990468867	1	0.542024516705793
1833539	NFIA	SLC46A3	0.00813835032366132	1	0.251945098327218
1833548	NR1D1	SLC46A3	0.0201459186872585	1	0.54886445127558
1833571	POU2F2	SLC46A3	0.024614082800253	2	0.430236658644198
1833596	SIX3	SLC46A3	0.0110047293160868	1	0.367087785855255
1833617	TBX2	SLC46A3	0.0159926988204736	1	0.25204053247467
1833625	TEF	SLC46A3	0.00549476183946627	1	0.434099487367786
1833628	TFAP2E	SLC46A3	0.00915940954721581	1	0.291657835418538
1833641	VSX2	SLC46A3	0.0462900779453846	1	0.560306618646668
1833683	ARNT2	SLC48A1	0.00899112434241118	2	0.0367939083319226
1833725	FOXN3	SLC48A1	0.0108527337779012	1	0.0990499981067219
1833741	HSF1	SLC48A1	0.00526611030447378	3	0.0668149499858271
1833752	KLF13	SLC48A1	0.0089443968520423	1	0.182319060363079
1833838	SCRT1	SLC48A1	0.00612354862359422	1	0.164589933511655
1833854	SREBF2	SLC48A1	0.00577067111749048	1	0.0836472456303481
1833933	BACH2	SLC4A10	0.0116374885591891	1	0.0319534712608553
1833968	FOXN3	SLC4A10	0.0689843537471242	1	0.717934142826908
1833980	HLF	SLC4A10	0.0314164249146114	2	0.629288372518818
1834027	NFIC	SLC4A10	0.00790734182379586	1	0.44170698280373
1834046	OTX2	SLC4A10	0.00954197107169456	1	0.279119499390777
1834057	POU2F2	SLC4A10	0.0677710559079893	3	0.583009957088204
1834064	PROX1	SLC4A10	0.00909294919055386	1	0.269338692284523
1834103	TBX2	SLC4A10	0.0122240877888733	2	0.384279567395132
1834106	TCF4	SLC4A10	0.00970861323862623	1	0.127938463754592
1834114	TFAP2E	SLC4A10	0.0103118369894751	2	0.445977809526736
1834170	ARNTL	SLC4A1AP	0.00567975830669451	1	0.0646620671351782
1834172	ATF2	SLC4A1AP	0.0052702713993875	2	0.0281027159569478
1834182	CLOCK	SLC4A1AP	0.0052870346278212	1	0.0383718876602991
1834196	ELF2	SLC4A1AP	0.00504349637343578	2	0.00727379404328602
1834208	FOXJ3	SLC4A1AP	0.00530181441293917	2	0.0582873243004703
1834225	HMBOX1	SLC4A1AP	0.00528318750625534	1	0.0202764883094932
1834244	LIN54	SLC4A1AP	0.00516573048112015	1	0.0182463169555463
1834275	NFYC	SLC4A1AP	0.00542667084958097	1	0.0486939564182091
1834279	NR2C1	SLC4A1AP	0.0068965917519623	1	0.0724590551734193
1834287	NRF1	SLC4A1AP	0.00547239077039208	1	0.0472800744152339
1834315	RFX3	SLC4A1AP	0.00521218190322059	1	0.00273614763836476
1834317	RFX7	SLC4A1AP	0.00592240605691789	1	0.0713278327664835
1834340	SREBF2	SLC4A1AP	0.00512010777702721	2	0.034840714391456
1834343	STAT3	SLC4A1AP	0.00535280466942391	4	0.0149282971529877
1834359	TFCP2	SLC4A1AP	0.00513517523266463	1	0.04439630870872
1834381	ZKSCAN1	SLC4A1AP	0.00550762910848318	1	0.0389397350886604
1834402	ZNF652	SLC4A1AP	0.00503547486661265	2	0.0317632749467614
1834419	BACH2	SLC4A3	0.026293074540718	1	0.463262869516791
1834442	ESR1	SLC4A3	0.0377801695794023	2	0.694387203015915
1834445	ESRRB	SLC4A3	0.0454719645469995	1	0.272452831661045
1834499	MITF	SLC4A3	0.00809798187960218	1	0.417414194451708
1834515	NFKB1	SLC4A3	0.00501794108110964	1	0.455982038088604
1834529	NR6A1	SLC4A3	0.120543562174586	1	0.615825710446891
1834534	PAX6	SLC4A3	0.00531676302422615	1	0.258940005234841
1834550	PROX1	SLC4A3	0.015812716030696	1	0.323049229584616
1834605	TFEB	SLC4A3	0.0261596083910872	1	0.612252999585627
1834653	ARID5A	SLC4A7	0.022299826279641	3	0.575581009971943
1834661	BACH1	SLC4A7	0.0234105680443847	1	0.290790309522021
1834688	ESRRB	SLC4A7	0.0180938087440841	1	0.492607361900471
1834736	MEF2C	SLC4A7	0.0249925792854637	1	0.519726107360234
1834833	TCF12	SLC4A7	0.0173739535647049	1	0.475399764920004
1834905	BACH2	SLC4A8	0.0427656634085141	2	0.398586363420563
1834907	BHLHE22	SLC4A8	0.00963681262453778	4	0.35746177914668
1834952	HLF	SLC4A8	0.0149564881948399	3	0.405298624915323
1835005	NPAS2	SLC4A8	0.0072835170846011	1	0.356738234084054
1835006	NR1D1	SLC4A8	0.00655193052778196	1	0.39501927305606
1835031	POU6F2	SLC4A8	0.00928948557793173	1	0.0783661372569465
1835069	SREBF2	SLC4A8	0.0160671770835844	1	0.440993374083767
1835084	TFAP2A	SLC4A8	0.00824284635744052	1	0.254483928238081
1835162	CUX2	SLC6A1	0.0147247217745471	1	0.421836885989761
1835175	ESRRG	SLC6A1	0.0133402141623185	1	0.308013858647719
1835198	HMX1	SLC6A1	0.00712565753012237	1	0.157539369330699
1835209	KLF12	SLC6A1	0.00621995645920434	2	0.3506457551031
1835224	MEIS1	SLC6A1	0.00998439949717123	1	0.340301058895703
1835231	MLXIPL	SLC6A1	0.0246631541130034	1	0.538763178670645
1835325	TEAD1	SLC6A1	0.0154716274003214	1	0.172304721755941
1835327	TFAP2A	SLC6A1	0.0569893539192059	3	0.71625264902092
1835328	TFAP2B	SLC6A1	0.0320886751323907	1	0.529764386971078
1835405	CUX2	SLC6A11	0.0129043208985419	1	0.179900615623374
1835452	KLF12	SLC6A11	0.0195987291003183	1	0.391836848497273
1835467	MEIS1	SLC6A11	0.00609341295829611	1	0.174069873946867
1835468	MEIS2	SLC6A11	0.0137943303492382	1	0.203452049009013
1835469	MEIS3	SLC6A11	0.00953598261624794	1	0.37424100061551
1835474	MLXIPL	SLC6A11	0.0155110909534147	1	0.426068572387631
1835555	SREBF2	SLC6A11	0.0067351152079757	1	0.360865497114204
1835571	TFAP2B	SLC6A11	0.0503714339709121	1	0.547654011439216
1835614	ZNF423	SLC6A11	0.00745024652033901	1	0.107290570958552
1835634	BACH2	SLC6A15	0.00620538868959526	4	0.146554863929635
1835648	CUX2	SLC6A15	0.00945652716282389	1	0.0456900006387821
1835669	FOXN3	SLC6A15	0.0125130649894237	1	0.24566901169356
1835695	KLF12	SLC6A15	0.0255141605113821	2	0.264614816176519
1835749	PAX6	SLC6A15	0.0051281854890338	2	0.0739825090399917
1835782	SCRT1	SLC6A15	0.00650096334862836	1	0.197878582371803
1835791	SOX5	SLC6A15	0.00976463525577747	1	0.121680131664426
1835804	TBX2	SLC6A15	0.00738170668925889	1	0.0205489803443519
1835813	TFAP2A	SLC6A15	0.00941576847887238	5	0.273685361829921
1835814	TFAP2B	SLC6A15	0.0304730345069997	2	0.377898479765844
1835836	ZBTB7C	SLC6A15	0.00585519947406111	1	0.0107547705522222
1835837	ZEB1	SLC6A15	0.0164021741024021	1	0.188926279824781
1835920	GRHL1	SLC6A16	0.0833149877954424	1	0.634370430639137
1835990	OTX2	SLC6A16	0.00777721338495718	3	0.29407013471042
1836008	PROX1	SLC6A16	0.08839927589291	2	0.543307691980853
1836031	SOX12	SLC6A16	0.00674078969561406	1	0.339599973060365
1836034	SOX5	SLC6A16	0.014007432368122	2	0.213476141413216
1836047	TBX2	SLC6A16	0.0143716448020078	2	0.21103871212366
1836050	TCF4	SLC6A16	0.00629595649653113	1	0.0755676987402347
1836065	THRB	SLC6A16	0.0192097126130934	1	0.205361911307582
1836071	VSX2	SLC6A16	0.0311529028926842	1	0.351475178859064
1836144	ESR2	SLC6A6	0.0342082960166181	2	0.599751433495775
1836146	ESRRB	SLC6A6	0.0204024098987745	1	0.536763996393895
1836156	FOXO1	SLC6A6	0.0157867295211211	2	0.546501488348157
1836195	MEF2D	SLC6A6	0.00949023713995107	2	0.608042482029945
1836232	NRL	SLC6A6	0.0342956264220261	2	0.697636284310245
1836308	THRB	SLC6A6	0.00981908331506321	1	0.431504447773661
1836323	ZEB1	SLC6A6	0.018041826776397	1	0.516809248736916
1836398	FOXN3	SLC6A8	0.0102503207402829	1	0.250874518054806
1836406	GRHL1	SLC6A8	0.00739750347048901	1	0.259558932436632
1836411	HLTF	SLC6A8	0.00838415990990756	1	0.313405029005385
1836414	HSF1	SLC6A8	0.012630554746428	1	0.359199220667959
1836430	LHX4	SLC6A8	0.0503782111769877	1	0.452852106859117
1836438	MEF2D	SLC6A8	0.00676745267218265	1	0.180728342111134
1836445	MLXIP	SLC6A8	0.00747962770538598	1	0.0994933996965524
1836505	RORA	SLC6A8	0.0200203749980955	1	0.367253846310237
1836511	SCRT1	SLC6A8	0.00635313399320101	1	0.259591744942861
1836536	TCF4	SLC6A8	0.00883061162784416	2	0.104914756475084
1836557	VSX2	SLC6A8	0.0135798127273639	2	0.335046538357883
1836659	HSF4	SLC6A9	0.0051411925824692	1	0.123139800694499
1836667	KLF12	SLC6A9	0.055666325671651	1	0.384657981610134
1836680	MEF2C	SLC6A9	0.00584022285866092	1	0.0477543164020523
1836684	MEIS3	SLC6A9	0.0358217201192055	2	0.34868721571506
1836702	NFKB1	SLC6A9	0.00681608266543454	1	0.192469455095613
1836737	PROX1	SLC6A9	0.0170228337079144	4	0.11039569508952
1836744	RFX2	SLC6A9	0.0142221251940449	1	0.24950269775357
1836749	RORB	SLC6A9	0.018753023056056	2	0.112706592633515
1836776	TBX2	SLC6A9	0.0103633336379775	1	0.0506163864696576
1836779	TCF4	SLC6A9	0.0812276100962301	1	0.343427797516592
1836786	TFAP2B	SLC6A9	0.0144158642017825	1	0.223914521400895
1836803	ZBTB18	SLC6A9	0.0128306395739983	1	0.201638423000517
1836809	ZEB1	SLC6A9	0.0177189775429852	1	0.202031698044155
1836876	ESRRG	SLC7A1	0.00573487241443653	1	0.145250272824413
1836910	KLF12	SLC7A1	0.0059214889996717	2	0.0908695058684404
1837046	ZBTB18	SLC7A1	0.0059837950881345	1	0.0562433392764747
1837092	BACH2	SLC7A14	0.0281604814599326	1	0.397660051897796
1837106	CUX2	SLC7A14	0.0120507593704779	1	0.286040854114992
1837127	FOXN3	SLC7A14	0.0420828336515975	1	0.555089336019885
1837139	HLF	SLC7A14	0.0271958400010066	1	0.438418064000283
1837184	NFIA	SLC7A14	0.0104265498264972	1	0.00804948655793906
1837202	NR6A1	SLC7A14	0.0072788124228185	1	0.248037957314054
1837218	POU6F2	SLC7A14	0.00661529237707836	1	0.107734894474174
1837223	PROX1	SLC7A14	0.0413847457678303	2	0.423118618496774
1837234	RORA	SLC7A14	0.0210794297649192	1	0.384197012026095
1837249	SOX5	SLC7A14	0.0112127471166575	2	0.208834870949553
1837271	TFAP2A	SLC7A14	0.0183761848350432	2	0.367039933291739
1837359	ESR2	SLC7A2	0.0230632988968719	1	0.613324749601787
1837361	ESRRB	SLC7A2	0.02258206256903	1	0.542786262025236
1837371	FOXO1	SLC7A2	0.0114624795481139	1	0.492029726337038
1837372	FOXO3	SLC7A2	0.0169559324585637	1	0.504077010289883
1837396	KLF12	SLC7A2	0.00952833067902333	1	0.175992562137558
1837444	NR4A2	SLC7A2	0.0455881855996608	1	0.611951483383866
1837447	NRL	SLC7A2	0.0261617747840372	1	0.585120461105426
1837448	OTX2	SLC7A2	0.00812066209747585	1	0.121652330693423
1837468	RARB	SLC7A2	0.00955899677449472	1	0.120702785715963
1837512	TEAD1	SLC7A2	0.00539086013674993	2	0.193967965865258
1837523	THRB	SLC7A2	0.013992529210219	1	0.425090092231367
1837537	ZBTB7C	SLC7A2	0.0110492528988644	1	0.135244257868736
1837614	FOXO1	SLC7A5	0.01244669314246	1	0.527910864794773
1837655	MEIS2	SLC7A5	0.00890002280694423	1	0.17846240657786
1837685	NR3C1	SLC7A5	0.0059131220381437	1	0.245358706087929
1837690	NRL	SLC7A5	0.0901271868645752	1	0.783708626731561
1837854	FOXK1	SLC7A6	0.00516606329880365	2	0.323134133292611
1837874	HSF4	SLC7A6	0.00760715591331098	1	0.358823606363638
1837897	MEIS1	SLC7A6	0.0130498982897503	1	0.271505360436763
1837899	MEIS3	SLC7A6	0.0295952090288731	1	0.46525137678789
1837904	MLXIPL	SLC7A6	0.0158800791357652	1	0.416907366305256
1837913	NFIA	SLC7A6	0.00572591672540043	1	0.0182731025643457
1837917	NFKB1	SLC7A6	0.0058174940460697	3	0.352641135710693
1837985	SREBF2	SLC7A6	0.020147355369473	2	0.46478549215961
1838000	TFAP2A	SLC7A6	0.0367921029164667	2	0.454493929430205
1838001	TFAP2B	SLC7A6	0.0252758757760347	2	0.412525321783712
1838077	CUX1	SLC7A6OS	0.00502196495931022	1	0.0339877816017942
1838142	MEIS3	SLC7A6OS	0.00557376356670715	2	0.138957542164815
1838160	NFKB1	SLC7A6OS	0.00532497719717756	1	0.153433155144362
1838172	NR3C2	SLC7A6OS	0.00571549658441944	1	0.0734175163872349
1838179	PAX6	SLC7A6OS	0.00545136280187686	1	0.154201390016926
1838195	PROX1	SLC7A6OS	0.00707531918742018	3	0.0407051531098956
1838285	ZNF382	SLC7A6OS	0.00534290225494223	1	0.140368282520653
1838300	ARNT2	SLC7A8	0.0193409065241204	1	0.0172118163388047
1838342	FOXN3	SLC7A8	0.0185864215935918	1	0.35191069758953
1838357	HMX1	SLC7A8	0.00606180868041997	2	0.292294161551129
1838387	MITF	SLC7A8	0.00978704172421403	3	0.352032393206851
1838433	POU6F2	SLC7A8	0.0266844965949466	2	0.462008016395984
1838449	RORA	SLC7A8	0.0146332197991696	1	0.162069374989319
1838487	TFAP2B	SLC7A8	0.0169299129849918	1	0.308818761846399
1838509	ZBTB7C	SLC7A8	0.0141561665753984	2	0.36974559200448
1838530	ZNF423	SLC7A8	0.018996010492326	1	0.277036519392866
1838577	ESRRG	SLC8A1	0.0210004847907841	1	0.0471808364377521
1838585	FOXN3	SLC8A1	0.0387386915927282	1	0.49923093717786
1838643	NFIB	SLC8A1	0.00587762922088729	1	0.27592456610402
1838700	SMAD3	SLC8A1	0.00637073061582398	2	0.345044167911317
1838707	SOX5	SLC8A1	0.0112589596387348	4	0.195482322574905
1838720	TBX2	SLC8A1	0.0185767070060683	1	0.180143082995818
1838727	TEAD1	SLC8A1	0.00823938556835991	2	0.172932514662851
1838731	TFAP2E	SLC8A1	0.0135282478897728	1	0.385366979382083
1838744	VSX2	SLC8A1	0.00892133988588049	1	0.186283173533103
1838773	ZNF423	SLC8A1	0.0348267365012634	1	0.430691969901294
1838793	BACH2	SLC8A2	0.0129959340833973	1	0.175494648389027
1838807	CUX2	SLC8A2	0.0274749393905414	1	0.363116160892075
1838828	FOXN3	SLC8A2	0.0149595390980822	1	0.37507010402189
1838854	KLF12	SLC8A2	0.0103682394220125	2	0.249374066141423
1838869	MEIS1	SLC8A2	0.00749435975787294	1	0.0552983922483244
1838870	MEIS2	SLC8A2	0.0117338123610347	1	0.161421429879389
1838919	POU6F2	SLC8A2	0.0131917532706566	1	0.352940312232402
1838974	TFAP2E	SLC8A2	0.00714166914749601	1	0.330295820275369
1839137	NR1D1	SLC8A3	0.00710323353555943	1	0.410230411827496
1839162	POU6F2	SLC8A3	0.00625138789700232	1	0.157651367462979
1839178	RORA	SLC8A3	0.0245818431584233	1	0.585705726894905
1839239	ZEB1	SLC8A3	0.0256367184050982	2	0.273856169619769
1839259	ZNF423	SLC8A3	0.00527762953369934	4	0.257779781765651
1839302	ESR1	SLC9A1	0.0198490728436135	4	0.364447372457403
1839324	HIF1A	SLC9A1	0.0200162623317292	1	0.337900350719088
1839329	HMX1	SLC9A1	0.00740468072213638	1	0.294958220401317
1839332	HSF4	SLC9A1	0.00607618536967166	1	0.263935510257731
1839355	MEIS1	SLC9A1	0.00617554342829217	3	0.015924573725052
1839357	MEIS3	SLC9A1	0.00745540530448718	1	0.234994066627701
1839359	MITF	SLC9A1	0.0138703191723978	1	0.307546384912661
1839379	NPAS2	SLC9A1	0.0103894034807734	1	0.334799720130415
1839393	OVOL2	SLC9A1	0.00723723159667274	2	0.240149612454928
1839399	PKNOX2	SLC9A1	0.00656706568151599	2	0.249454132850213
1839454	TCF7L2	SLC9A1	0.00545803108280891	2	0.253229061805887
1839459	TFAP2B	SLC9A1	0.00554024690466309	2	0.214743857783996
1839481	ZBTB7C	SLC9A1	0.00775272526783038	1	0.100909577583884
1839557	FOXN3	SLC9A5	0.00825547643365853	1	0.288001365747656
1839572	HMX1	SLC9A5	0.0109145372295889	1	0.368291469202849
1839583	KLF12	SLC9A5	0.00740600222729578	1	0.26911984584035
1839602	MITF	SLC9A5	0.00870860542116984	1	0.345194469789245
1839637	PAX6	SLC9A5	0.0430462810596158	1	0.572138959962232
1839702	TFAP2B	SLC9A5	0.0534846846031594	1	0.585362034860832
1839724	ZBTB7C	SLC9A5	0.00968488460569366	2	0.366093964568035
1839779	CUX2	SLC9A6	0.00773437369094766	1	0.246207520699177
1839780	DBP	SLC9A6	0.00751276574975474	1	0.229199088451831
1839785	ELF2	SLC9A6	0.00847998651927514	4	0.177279714704372
1839827	KLF13	SLC9A6	0.0324944515929269	1	0.40397392640641
1839843	MEIS3	SLC9A6	0.00561406917345758	1	0.219917691617735
1839861	NFKB1	SLC9A6	0.0075432064309095	1	0.254790540255681
1839875	NR6A1	SLC9A6	0.0355212716233653	1	0.299715914550904
1839889	POU2F2	SLC9A6	0.00826247720474086	1	0.0652315547206505
1839896	PROX1	SLC9A6	0.00791375415449959	2	0.171841828596993
1839913	SCRT1	SLC9A6	0.0117197098111208	1	0.342286839214383
1840022	CUX2	SLC9A7	0.0581103961212596	1	0.490278688074579
1840058	HMX1	SLC9A7	0.0059247112058049	1	0.102913324551362
1840081	MEF2A	SLC9A7	0.00514226802597112	1	0.290206592261785
1840084	MEIS1	SLC9A7	0.00726811116412049	1	0.0846281814560351
1840085	MEIS2	SLC9A7	0.0228340128931367	2	0.204001637076956
1840086	MEIS3	SLC9A7	0.00754228520289295	2	0.239025372640847
1840088	MITF	SLC9A7	0.00612698042817001	2	0.204960197874124
1840091	MLXIPL	SLC9A7	0.00752000418536345	1	0.312524467659542
1840128	PKNOX2	SLC9A7	0.00586378045031166	1	0.145419208726291
1840132	POU2F2	SLC9A7	0.0180072719749901	1	0.269096711727852
1840134	POU6F2	SLC9A7	0.0523239624736279	1	0.516842922160677
1840149	RFX7	SLC9A7	0.0050058885818388	2	0.308715918581822
1840157	SIX3	SLC9A7	0.00651765761716604	1	0.141872911731144
1840254	BHLHE40	SLC9A8	0.00627701827089035	2	0.0592944110757545
1840294	GRHL1	SLC9A8	0.00611660418602988	3	0.161533726870702
1840325	MEF2C	SLC9A8	0.00791209796157501	2	0.192343640281963
1840331	MITF	SLC9A8	0.00593489904242327	1	0.0470047884620749
1840343	NFIA	SLC9A8	0.00569331837841084	1	0.0628542314500991
1840424	TCF4	SLC9A8	0.00659646772864384	1	0.112143019992649
1840496	BHLHE22	SLC9A9	0.00708844408743099	1	0.0874364549600878
1840497	BHLHE40	SLC9A9	0.0205820482335193	1	0.391138827888387
1840552	JUN	SLC9A9	0.0124179090879984	2	0.371297483816389
1840554	JUND	SLC9A9	0.00753673850597452	2	0.296055073644789
1840579	MXI1	SLC9A9	0.0168076310192795	1	0.316904484288332
1840586	NFIA	SLC9A9	0.00907796547551267	2	0.142165531358086
1840609	PAX6	SLC9A9	0.0135538059394779	1	0.248982103894343
1840610	PBX1	SLC9A9	0.0151015051889519	2	0.201883753237528
1840627	RARB	SLC9A9	0.0428723023221899	1	0.48448019861806
1840637	RORB	SLC9A9	0.0065906728879362	1	0.110161132150946
1840651	SOX5	SLC9A9	0.0130825487316741	1	0.184111313764498
1840657	SREBF1	SLC9A9	0.0207202436225999	1	0.353134589839935
1840669	TCF7L2	SLC9A9	0.0372115236278978	1	0.501460628992827
1840682	THRB	SLC9A9	0.0105891269086466	1	0.074479666474674
1840696	ZBTB7C	SLC9A9	0.00961385739022214	1	0.200923774726607
1840761	ESR2	SLC9B1	0.00508085341770925	2	0.0608912468268273
1840764	ESRRG	SLC9B1	0.0202300394015015	1	0.278089800265921
1840798	KLF12	SLC9B1	0.0127080019149525	2	0.285306422184548
1840819	MLXIP	SLC9B1	0.00645246779679037	1	0.193214370562035
1840852	PAX6	SLC9B1	0.00611891511383134	1	0.240123129311708
1840908	TCF12	SLC9B1	0.00540364876394852	1	0.00615058149374694
1840940	ZEB1	SLC9B1	0.00520066957848758	1	0.0573724516412027
1840960	ZNF423	SLC9B1	0.00673563803259228	2	0.0736264140612346
1840994	CUX2	SLC9B2	0.0171304003573902	1	0.288876489581456
1841023	GRHL1	SLC9B2	0.00616659518578991	2	0.148087022358757
1841027	HLF	SLC9B2	0.00502518746554945	2	0.111610260316457
1841058	MEIS3	SLC9B2	0.00864615132789292	1	0.283523163836828
1841060	MITF	SLC9B2	0.00662850412798674	1	0.262767990564927
1841096	PBX1	SLC9B2	0.0157705306879871	1	0.209279269448961
1841098	PBX3	SLC9B2	0.00902471503222058	2	0.00297511465216623
1841122	RORA	SLC9B2	0.018243404943614	1	0.091005803748413
1841144	SREBF2	SLC9B2	0.00582396697511517	1	0.262322428998765
1841183	ZEB1	SLC9B2	0.00711855953983553	1	0.0839453923570307
1841201	ZNF382	SLC9B2	0.00644236595032516	1	0.304112506165232
1841222	BACH1	SLCO3A1	0.030172918763331	1	0.171034695149759
1841270	HLF	SLCO3A1	0.0148121756441484	1	0.204160680747402
1841284	KLF12	SLCO3A1	0.021002397730288	2	0.21025376427057
1841316	NFIB	SLCO3A1	0.0162332282288031	1	0.100062930339479
1841338	PAX6	SLCO3A1	0.00566472094750308	1	0.0862013511612375
1841339	PBX1	SLCO3A1	0.0105423338627688	2	0.0605550031240179
1841349	POU6F2	SLCO3A1	0.0253683850224651	1	0.182768821444406
1841425	ZBTB7C	SLCO3A1	0.00708721515530653	1	0.0405862529525259
1841457	ARID5A	SLCO4A1	0.0132370687009535	1	0.471970942721282
1841492	ESRRB	SLCO4A1	0.0535207907361004	1	0.61387233645633
1841502	FOXO1	SLCO4A1	0.0152576728502243	2	0.56036601899895
1841540	MEF2C	SLCO4A1	0.028178713219102	4	0.622131528768565
1841541	MEF2D	SLCO4A1	0.0132896319513905	1	0.570624535111806
1841639	TCF4	SLCO4A1	0.00767732414831539	1	0.0123627310060701
1841722	CUX1	SLCO5A1	0.0233775907565795	1	0.400639699967463
1841770	KLF12	SLCO5A1	0.0188561467345461	2	0.339202561238662
1841787	MEIS3	SLCO5A1	0.0100569046005288	1	0.357100904500294
1841789	MITF	SLCO5A1	0.00998523527713288	1	0.308342625356265
1841791	MLXIP	SLCO5A1	0.0056421762204992	1	0.158860239526985
1841792	MLXIPL	SLCO5A1	0.0210537257205316	2	0.43596199554751
1841809	NPAS2	SLCO5A1	0.00551202993742547	2	0.156837159429285
1841825	PBX1	SLCO5A1	0.00864748325380043	1	0.212913941261062
1841886	TEAD1	SLCO5A1	0.00948893516717709	1	0.116489883842863
1841888	TFAP2A	SLCO5A1	0.0402626843837593	1	0.589294302235327
1841912	ZEB1	SLCO5A1	0.0135390298397137	2	0.198730950231183
1842001	HMBOX1	SLFNL1	0.00556304789176374	1	0.02205711526253
1842023	MAZ	SLFNL1	0.00633451874024007	2	0.211817137008112
1842054	NR1D2	SLFNL1	0.00578346913807633	1	0.187451397671755
1842057	NR2F1	SLFNL1	0.00910173944711392	2	0.198744444824291
1842060	NR3C2	SLFNL1	0.00506599644818221	1	0.0406855187361404
1842065	OTX2	SLFNL1	0.00831898556930166	1	0.142211614938685
1842106	SOX12	SLFNL1	0.00692578884648918	1	0.193291241758622
1842109	SOX5	SLFNL1	0.00925727284232889	1	0.0566284782209093
1842122	TBX2	SLFNL1	0.00591728814498726	1	0.046538288334961
1842175	ZNF423	SLFNL1	0.00804843986811328	1	0.0157616201887504
1842185	ARID3B	SLIRP	0.0139539825148365	1	0.281044743783159
1842206	CRX	SLIRP	0.0121034486579925	3	0.290106107275229
1842221	ESRRB	SLIRP	0.00698811617430356	1	0.235822477807082
1842231	FOXO1	SLIRP	0.00862901489521002	3	0.2506909751282
1842240	HIF1A	SLIRP	0.00799075279863998	1	0.179908771911632
1842267	MECOM	SLIRP	0.00539164822632646	1	0.152494124550026
1842297	NR1D2	SLIRP	0.00586688686693912	3	0.102936831173033
1842302	NR3C1	SLIRP	0.0062316890031497	1	0.188583135278029
1842307	NRL	SLIRP	0.00551944644913844	1	0.224156537732289
1842328	RARB	SLIRP	0.00598280149954336	1	0.140394813390229
1842338	RORB	SLIRP	0.00756503811021731	2	0.0644022202798667
1842368	TCF4	SLIRP	0.00894311268913073	2	0.110172179775999
1842408	ZNF24	SLIRP	0.00641566083589679	2	0.247773220737838
1842476	FOXP1	SLIT2	0.00663982948166975	1	0.0420452762375809
1842514	MEIS1	SLIT2	0.0329016895579045	1	0.154414627460055
1842553	PAX6	SLIT2	0.00796908659554105	1	0.263333517239399
1842554	PBX1	SLIT2	0.0182435173692387	1	0.258623339025808
1842564	POU6F2	SLIT2	0.0787189128911671	1	0.542349920793655
1842580	RORA	SLIT2	0.00854254874733765	1	0.172257739618722
1842595	SOX5	SLIT2	0.0105699845251242	1	0.129670833407091
1842617	TFAP2A	SLIT2	0.0195801783211752	2	0.34515206396219
1842661	ZNF423	SLIT2	0.011729218626002	1	0.175903405600044
1842718	FOXO3	SLK	0.00607547123910752	1	0.0108624581623795
1842724	GRHL1	SLK	0.00714611952008801	1	0.225476120339196
1842729	HLTF	SLK	0.0101627008740141	1	0.190286834039631
1842748	LHX4	SLK	0.0175998719067665	1	0.220843963099043
1842755	MEF2C	SLK	0.00509693016390404	1	0.0672819637979343
1842774	NFIB	SLK	0.005008820833483	1	0.0486180956393128
1842783	NR1D2	SLK	0.0054721651105396	1	0.169479655236132
1842812	PROX1	SLK	0.0107310385870932	1	0.214810789632148
1842825	RUNX1	SLK	0.00551276572727987	1	0.141118203027336
1842851	TBX2	SLK	0.016411300396417	1	0.204537380560943
1842907	ZNF652	SLK	0.00545150239511296	2	0.184074856072654
1842925	BCL6	SLMAP	0.0106303694328925	1	0.280581830560354
1842969	HIF1A	SLMAP	0.0103238390391157	1	0.284634523435869
1842974	HMX1	SLMAP	0.0059218604318064	1	0.150740507619914
1842982	JUN	SLMAP	0.00587337873146949	2	0.262241314993336
1842985	KLF12	SLMAP	0.00573379613850281	1	0.148494467037727
1843004	MITF	SLMAP	0.00528704821916697	1	0.145006147282058
1843009	MXI1	SLMAP	0.0164040543908981	1	0.290137210093668
1843017	NFIB	SLMAP	0.00621566780034006	1	0.190574345210278
1843034	NR6A1	SLMAP	0.00809920205549867	2	0.177282196999919
1843040	PBX1	SLMAP	0.00660294417178339	1	0.119051946554221
1843067	RORB	SLMAP	0.00526924441788901	1	0.170596817938719
1843082	SOX6	SLMAP	0.00982838921279757	1	0.221401840196998
1843126	ZBTB7C	SLMAP	0.00515470200110092	1	0.123575598803969
1843421	CRX	SLTM	0.0260717921825668	2	0.372936887858147
1843436	ESRRB	SLTM	0.0129070869849181	1	0.32040804158413
1843447	FOXO3	SLTM	0.00933379621480165	1	0.283339149571211
1843492	MLXIP	SLTM	0.00606384316034758	1	0.171286364270099
1843522	NRL	SLTM	0.010430289711356	2	0.276679791875696
1843528	PBX3	SLTM	0.0239639778291373	1	0.369064544930092
1843650	ATF4	SLU7	0.00550652530116828	1	0.160507963733322
1843668	DBP	SLU7	0.01002820766613	1	0.18170581736813
1843675	ELK4	SLU7	0.00547633569514961	3	0.171498001429086
1843704	HSF1	SLU7	0.00524388095738636	2	0.148211339038425
1843717	KLF3	SLU7	0.00505915825832854	2	0.136389603354233
1843725	MECOM	SLU7	0.00639930298639405	1	0.177735938168587
1843815	SP4	SLU7	0.00503016800400499	1	0.131641880107911
1843841	THRB	SLU7	0.00518191582324774	1	0.0899845641567375
1843846	VEZF1	SLU7	0.00898606314597582	1	0.213177544434601
1843866	ZNF24	SLU7	0.0106059884135442	2	0.201063851837171
1843896	BACH2	SLX4	0.00659934817511191	1	0.135977810887877
1843909	CUX1	SLX4	0.00721258826359351	1	0.0900102101012309
1843978	MLXIP	SLX4	0.00542257641338899	1	0.103498850909427
1844011	PAX6	SLX4	0.00533137400619297	1	0.150225877984193
1844075	TFAP2A	SLX4	0.00953235456931064	1	0.210864070677186
1844098	ZBTB7C	SLX4	0.00952136464215727	2	0.182979514397777
1844099	ZEB1	SLX4	0.00617805406960966	3	0.0778182586007308
1844101	ZKSCAN1	SLX4	0.00556407746372447	1	0.0599853453321603
1844255	PBX1	SLX4IP	0.0078951786410384	1	0.179659923030586
1844327	THRB	SLX4IP	0.0233555563689423	2	0.321891651759977
1844342	ZEB1	SLX4IP	0.0149230820032114	1	0.307085792195261
1844409	ESRRG	SMAD1	0.00554694352803727	2	0.0852171703013163
1844412	ETV6	SMAD1	0.00601818135621213	1	0.0169599771883477
1844492	NR6A1	SMAD1	0.00517685417098933	1	0.044867967894475
1844498	PBX1	SMAD1	0.00654700923787452	1	0.119003691900304
1844539	SOX5	SMAD1	0.00763981098620727	1	0.0967794490486246
1844615	ARID3B	SMAD2	0.0491573531983954	1	0.659217389117441
1844636	CRX	SMAD2	0.0519197596865688	1	0.635533799232963
1844661	FOXO1	SMAD2	0.0162925994487037	1	0.49322219757802
1844699	MEF2C	SMAD2	0.0368536699471406	2	0.61697992489815
1844700	MEF2D	SMAD2	0.0192982613127941	1	0.5661788058365
1844701	MEIS1	SMAD2	0.00575752703301774	1	0.198479477867144
1844702	MEIS2	SMAD2	0.0131131856537953	1	0.156908985456294
1844707	MLXIP	SMAD2	0.0304892220290607	2	0.329754207617551
1844737	NRL	SMAD2	0.0117690996968676	1	0.407690618929268
1844738	OTX2	SMAD2	0.0103273796807163	1	0.317936833013135
1844783	SOX6	SMAD2	0.00502412900094389	1	0.0400519589441293
1844800	TCF7L2	SMAD2	0.00516015193505758	1	0.167410774919207
1844813	THRB	SMAD2	0.042430325905941	1	0.578305726954139
1844870	BHLHE22	SMAD3	0.0117527453087117	5	0.242469237485917
1844953	MXI1	SMAD3	0.018871819752263	1	0.279293357002744
1844960	NFIA	SMAD3	0.0115824455746907	1	0.181596263669606
1844961	NFIB	SMAD3	0.0112081759064966	2	0.331809058632815
1844992	POU2F2	SMAD3	0.0114278645877456	1	0.221908854627041
1845010	RORA	SMAD3	0.0109037297065044	1	0.27733619860367
1845014	RXRA	SMAD3	0.00676051052104111	2	0.267274619477403
1845038	TBX2	SMAD3	0.00803650063453807	1	0.211540752450178
1845056	THRB	SMAD3	0.025471025698939	1	0.11878567600846
1845091	ZNF423	SMAD3	0.00919201493006553	1	0.161636188639362
1845108	ATF4	SMAD4	0.00578670527867255	1	0.169541428979935
1845122	CRX	SMAD4	0.00517701517199691	1	0.15998532253545
1845177	KLF9	SMAD4	0.00543531871905015	2	0.0581332162653636
1845199	NFAT5	SMAD4	0.00500257066115903	3	0.0416530593236778
1845224	OTX2	SMAD4	0.0116878565022537	1	0.205361728636504
1845234	POU2F1	SMAD4	0.0050834190426109	1	0.0412743787508471
1845272	SP3	SMAD4	0.00661895619096105	2	0.159169140356824
1845284	TCF4	SMAD4	0.00919322929408269	1	0.112796723967347
1845305	VSX2	SMAD4	0.00519206803265114	2	0.131380230194444
1845354	BACH2	SMAD5	0.00679000963982849	4	0.0786328519614803
1845380	ESRRB	SMAD5	0.00817711495107399	1	0.061251115544869
1845404	HMX1	SMAD5	0.00974345686174369	1	0.210976737781356
1845444	NFE2L1	SMAD5	0.0063785055603687	1	0.203841063800186
1845532	TEF	SMAD5	0.00521216752858975	4	0.186967528178232
1845540	TFEB	SMAD5	0.00503482137700873	1	0.191836503863426
1845610	CUX1	SMAD7	0.0063933383583688	1	0.03012818734788
1845624	ESRRG	SMAD7	0.0064417647077841	1	0.0518479975886592
1845644	HLF	SMAD7	0.00955659445699924	1	0.216673648257796
1845673	MEIS1	SMAD7	0.0122823910110211	1	0.127854860337934
1845723	POU6F2	SMAD7	0.0125781906357545	1	0.265434472710252
1845747	SMAD3	SMAD7	0.00777815252154844	1	0.114035700566141
1845754	SOX5	SMAD7	0.0092148831605603	1	0.190737361003082
1845776	TFAP2A	SMAD7	0.00618610090683919	1	0.214848006235904
1845875	FOXN3	SMAD9	0.00824326401594863	1	0.240051280209489
1845878	FOXP1	SMAD9	0.00932901861559536	1	0.208618777761348
1845920	MITF	SMAD9	0.0108521543925378	1	0.112469076572591
1845934	NFIC	SMAD9	0.00994355671637366	1	0.0442148119956571
1845936	NFKB1	SMAD9	0.00510527230746344	1	0.0819338692964106
1845948	NR3C2	SMAD9	0.0155042071653907	1	0.051629742897004
1845950	NR6A1	SMAD9	0.0171289784619394	1	0.0131296425518958
1845966	POU6F2	SMAD9	0.0294888757453317	1	0.155742162702149
1845968	PPARG	SMAD9	0.00763614201491639	1	0.0862342276230762
1845982	RORA	SMAD9	0.009686401321699	5	0.174568971323317
1845983	RORB	SMAD9	0.0167925628126498	2	0.0388264342442867
1845989	SIX3	SMAD9	0.0102206892983419	1	0.077529825987601
1845997	SOX5	SMAD9	0.0142069292393326	2	0.063720723297272
1846010	TBX2	SMAD9	0.0213405747273671	3	0.251059130656322
1846034	VSX2	SMAD9	0.0324959739135688	2	0.24948464793896
1846043	ZEB1	SMAD9	0.00997433631250638	1	0.102242563942758
1846056	ZNF281	SMAD9	0.00569456194384718	1	0.179033854739615
1846083	BACH2	SMAP1	0.0198370552196437	1	0.374486866377099
1846110	ESRRG	SMAP1	0.00687265191376002	1	0.22664626434363
1846118	FOXN3	SMAP1	0.00500127648742696	1	0.195495924153577
1846130	HLF	SMAP1	0.00582399325978962	2	0.169943834854471
1846144	KLF12	SMAP1	0.00641677725333668	1	0.153891275367704
1846165	MLXIP	SMAP1	0.00553883439518301	1	0.15280073788059
1846179	NFKB1	SMAP1	0.00802152657358646	1	0.338757905110727
1846240	SOX5	SMAP1	0.00809155770547876	1	0.187546020736947
1846263	TFAP2B	SMAP1	0.0338323912999467	1	0.457925064154074
1846326	BACH2	SMAP2	0.00865679467802166	1	0.259527053072664
1846342	E2F3	SMAP2	0.00573219382511867	1	0.157589347132086
1846403	MEIS2	SMAP2	0.0101841185603001	2	0.250095058036535
1846442	PBX1	SMAP2	0.00795993551297399	2	0.188494568676489
1846505	TFAP2A	SMAP2	0.00558463618427978	1	0.181124002784052
1846547	ZNF382	SMAP2	0.00616048443069778	2	0.228180637768839
1846569	BACH2	SMARCA1	0.0106743405603848	1	0.246922077662731
1846572	BHLHE40	SMARCA1	0.00561038426536239	1	0.121553962412832
1846583	CUX2	SMARCA1	0.0119740114684957	1	0.215300881193988
1846612	GRHL1	SMARCA1	0.00764292495470238	3	0.153355991782833
1846616	HLF	SMARCA1	0.00686229524584122	1	0.0968338048108583
1846619	HMX1	SMARCA1	0.0136685892174694	1	0.268934762353914
1846657	NFAT5	SMARCA1	0.00559297379871322	1	0.0731184174349482
1846685	PBX1	SMARCA1	0.00653077829211039	1	0.0866630614722661
1846718	SIX3	SMARCA1	0.00563615559784377	1	0.0734096550147319
1846816	BHLHE41	SMARCA2	0.0106516001679512	1	0.279398784997162
1846823	CRX	SMARCA2	0.00574155309083523	1	0.0747044063241423
1846827	DBP	SMARCA2	0.0051075604445806	2	0.14575017029129
1846847	FOXN3	SMARCA2	0.00800221133655746	2	0.104142601820973
1846886	MEF2C	SMARCA2	0.00603161825950161	1	0.191708840680463
1846914	NR1D2	SMARCA2	0.00563966362213157	4	0.30605566365499
1847000	THRB	SMARCA2	0.00600415919367021	2	0.170789075180879
1847015	ZEB1	SMARCA2	0.0135593937456284	2	0.205862835582294
1847035	ZNF423	SMARCA2	0.0115861458177069	1	0.10401040151616
1847055	BACH2	SMARCA4	0.0144277881603893	1	0.356347861685619
1847069	CUX2	SMARCA4	0.0303787278459943	1	0.461784846830364
1847099	HIC2	SMARCA4	0.00503853787624333	1	0.295157387615923
1847170	PAX6	SMARCA4	0.0165005969096239	1	0.38034677066142
1847219	SREBF2	SMARCA4	0.0110145540331844	3	0.40615243092248
1847236	TFAP2E	SMARCA4	0.00557554819748536	1	0.209300449891018
1847295	ATF4	SMARCA5	0.00841801679553937	1	0.215990634120143
1847313	DBP	SMARCA5	0.00627121012283755	1	0.141016024320865
1847322	ESR2	SMARCA5	0.00550050372516403	2	0.0746728896072746
1847406	NR3C2	SMARCA5	0.00587655523103341	1	0.125697036975551
1847410	NRL	SMARCA5	0.0134502008007281	1	0.208208165595233
1847501	ZEB1	SMARCA5	0.00523728692957013	1	0.120844722788458
1847541	BACH2	SMARCAD1	0.00772816960632392	1	0.14312454229979
1847555	CUX2	SMARCAD1	0.00844876397506423	1	0.190539560510027
1847561	ELF2	SMARCAD1	0.00588842219399861	1	0.1142901626063
1847588	HLF	SMARCAD1	0.0295544025415266	1	0.298521811521904
1847651	NR6A1	SMARCAD1	0.00623275779975623	2	0.134623313807963
1847656	PAX6	SMARCAD1	0.00620387401944625	1	0.189806766672115
1847667	POU6F2	SMARCAD1	0.0372967192165808	1	0.278182292521729
1847690	SIX3	SMARCAD1	0.0064477074677147	3	0.132220701435889
1847780	ATF2	SMARCAL1	0.00516203343724742	1	0.118609965466699
1847811	ESRRG	SMARCAL1	0.00549368141110365	1	0.0675825969019814
1847833	HMBOX1	SMARCAL1	0.00545627112897548	1	0.0505297190811945
1847861	MEIS2	SMARCAL1	0.00896095815776905	1	0.0842950695326872
1847903	PKNOX1	SMARCAL1	0.00571307635631297	2	0.194362495564508
1847926	RORA	SMARCAL1	0.00828946879137144	1	0.0854714178711436
1847933	SIX3	SMARCAL1	0.00728257643611871	1	0.0467786574911314
1848027	BACH2	SMARCB1	0.00597508206139168	2	0.0919446834402554
1848077	HMX1	SMARCB1	0.00779733303739997	1	0.156159650147438
1848091	KLF3	SMARCB1	0.00525836473025282	1	0.150705954004611
1848098	MAZ	SMARCB1	0.00642424386219247	1	0.165215932292357
1848117	NFE2L1	SMARCB1	0.00512361440077845	1	0.163590906758613
1848128	NR1D1	SMARCB1	0.00652339197963043	1	0.163585482357985
1848137	NR6A1	SMARCB1	0.0164360114876463	1	0.106083068870101
1848158	PROX1	SMARCB1	0.00901424642648731	1	0.185972447977198
1848169	RORA	SMARCB1	0.00736032483420683	1	0.0389247483032149
1848213	TFEB	SMARCB1	0.00532611853196328	1	0.136744274199074
1848245	ZNF317	SMARCB1	0.00587401450506215	2	0.153027562006646
1848304	FOXK2	SMARCC1	0.00502884812297888	1	0.0113153660944332
1848306	FOXO1	SMARCC1	0.00549990144700046	3	0.130607877219405
1848319	HMBOX1	SMARCC1	0.00733107996492	1	0.141894431349151
1848394	POU2F2	SMARCC1	0.00519379536468597	1	0.0961291541624986
1848409	RFX3	SMARCC1	0.00788268540143589	3	0.165778357508325
1848437	STAT3	SMARCC1	0.00724720938802656	1	0.144928642997445
1848507	ARNTL	SMARCC2	0.00628518329164707	1	0.121969035714041
1848511	ATF6	SMARCC2	0.00535164098549965	2	0.0108799293341558
1848525	CTCF	SMARCC2	0.00511522941817514	1	0.0513572251788266
1848533	ELF2	SMARCC2	0.00512498943614066	1	0.0536901663070229
1848540	ESRRG	SMARCC2	0.00532856134658458	1	0.074328171021762
1848586	MEF2A	SMARCC2	0.00606250369770185	1	0.0496161930990248
1848588	MEF2D	SMARCC2	0.00615168725407634	1	0.0810630661872176
1848595	MLXIP	SMARCC2	0.0103015754454292	1	0.174300775310315
1848607	NFIC	SMARCC2	0.00509973088432232	1	0.0129022413927242
1848677	SREBF2	SMARCC2	0.00766270262228281	1	0.123163989567641
1848701	THRB	SMARCC2	0.00820083486812911	1	0.014235806750337
1848718	ZKSCAN1	SMARCC2	0.0081919411698504	1	0.102667724250559
1848747	ARID5A	SMARCD1	0.00565103902709388	1	0.164765944910948
1848753	ATF4	SMARCD1	0.00580997375263257	2	0.174588036570249
1848772	E2F3	SMARCD1	0.00517140434366351	2	0.163067013916308
1848831	MEF2D	SMARCD1	0.00829375133756659	1	0.161990517169111
1848858	NR1D2	SMARCD1	0.00564667588766318	1	0.184704514195861
1848897	RFX7	SMARCD1	0.00513345867658801	1	0.0439670604995958
1848898	RORA	SMARCD1	0.00711188663837969	1	0.0614484961507135
1848949	VEZF1	SMARCD1	0.0100818752776565	1	0.221724432914356
1848950	VSX2	SMARCD1	0.0065586199987514	3	0.188491664909938
1849019	ELF2	SMARCD2	0.00751380511137499	2	0.18759456026221
1849056	JDP2	SMARCD2	0.00656673684519928	1	0.163245341680038
1849092	NFIB	SMARCD2	0.00776927548389221	2	0.163078247005542
1849109	NR6A1	SMARCD2	0.00712629928153302	1	0.11503227483556
1849148	SIX3	SMARCD2	0.0065702914544122	1	0.0880300086302321
1849157	SOX6	SMARCD2	0.0050766249200181	1	0.149222010422486
1849174	TCF7L2	SMARCD2	0.00878607218401029	1	0.212727776427331
1849185	TFEB	SMARCD2	0.00545459899753034	3	0.189750370520682
1849256	CUX2	SMARCD3	0.0297041063700061	2	0.483652294800387
1849277	FOXN3	SMARCD3	0.00602447106403548	2	0.227373644974705
1849292	HMX1	SMARCD3	0.0138684616443115	1	0.32758758363104
1849319	MEIS2	SMARCD3	0.0215269606408013	1	0.258043407540327
1849320	MEIS3	SMARCD3	0.0265730386356348	2	0.417573977614283
1849322	MITF	SMARCD3	0.00595139978971566	1	0.310339272832947
1849325	MLXIPL	SMARCD3	0.0119568655485803	1	0.418569726404608
1849358	PBX1	SMARCD3	0.0177007602038862	1	0.37559250776441
1849384	RORA	SMARCD3	0.00683263481396426	1	0.0237151276366193
1849444	ZBTB7C	SMARCD3	0.011929888241283	1	0.378948735874724
1849551	KLF9	SMARCE1	0.00627695142241259	1	0.134381704413961
1849552	LHX4	SMARCE1	0.00559092495302484	1	0.0992195539599821
1849578	NFIB	SMARCE1	0.00758664393277184	1	0.0781137181942521
1849606	PLAG1	SMARCE1	0.00681563254638429	1	0.201969719907641
1849628	RORB	SMARCE1	0.00951346746077255	1	0.018171027188094
1849668	TFCP2	SMARCE1	0.00664240900362313	1	0.132251398057673
1849701	ZNF281	SMARCE1	0.00518909395039673	1	0.223631845749578
1849711	ZNF652	SMARCE1	0.00859402037705507	1	0.158183742205085
1849727	BACH1	SMC1A	0.00738267656177658	2	0.12769636062532
1849732	BHLHE41	SMC1A	0.00532746387299644	1	0.0165110685868016
1849795	LHX4	SMC1A	0.00845008544510611	2	0.117216539727804
1849799	MAZ	SMC1A	0.00687076767898723	1	0.148505486787774
1849830	NR1D2	SMC1A	0.00753032120158708	1	0.115394332591149
1849835	NR3C1	SMC1A	0.00521006310475542	1	0.00820073357098158
1849839	NRF1	SMC1A	0.00527925888896193	2	0.085143931698055
1849840	NRL	SMC1A	0.00591606103709611	1	0.115716381552721
1849869	RFX7	SMC1A	0.00573952500841027	1	0.0722187975825974
1849870	RORA	SMC1A	0.00769678656413995	2	0.0150796978651234
1849931	ZEB1	SMC1A	0.0063733111281831	1	0.0796138390229544
1849970	BACH1	SMC2	0.0106456374746745	1	0.209407860762614
1849987	E2F3	SMC2	0.00587885249984908	2	0.144681380262232
1850018	HLF	SMC2	0.00693984073410076	1	0.183489439101533
1850048	MEIS2	SMC2	0.00659020876615207	1	0.00308554130109306
1850072	NR1D1	SMC2	0.00731221387814188	1	0.219867126220165
1850084	OTX2	SMC2	0.00689251183726505	1	0.159215269201755
1850095	POU2F2	SMC2	0.0188048797595737	2	0.265609465186269
1850119	SCRT1	SMC2	0.00731675926505763	1	0.12930222296525
1850205	ARID5A	SMC3	0.0120215746018202	1	0.290404584249995
1850213	BACH1	SMC3	0.0118797448769921	1	0.223469483619156
1850276	KLF13	SMC3	0.00614776299198339	1	0.115803073638567
1850286	MECOM	SMC3	0.00776025684069024	4	0.235368022601043
1850289	MEF2D	SMC3	0.00793957445382867	1	0.258298095616893
1850322	NR3C2	SMC3	0.00629826356344808	1	0.185890244162947
1850327	OTX2	SMC3	0.0222810468761312	1	0.318056723571754
1850356	RORA	SMC3	0.00614793897860472	3	0.0548193892658655
1850376	SP4	SMC3	0.00572234372546144	1	0.235648556368305
1850387	TCF4	SMC3	0.00684067141594753	1	0.0122494864716085
1850447	ARID3B	SMC4	0.0127589246774362	2	0.362909040453649
1850531	MEF2C	SMC4	0.0119971244205401	1	0.350919845581587
1850532	MEF2D	SMC4	0.010385413030896	1	0.378720992986641
1850533	MEIS1	SMC4	0.00580665384881507	2	0.0252770410804942
1850630	TCF4	SMC4	0.00590517121173149	1	0.0417839907216848
1850727	ESRRG	SMC5	0.00549125903710624	2	0.00748173485516625
1850735	FOXN3	SMC5	0.00649194613761897	2	0.132563562297348
1850747	HLF	SMC5	0.00569642358965299	1	0.128402466300231
1850778	MEIS3	SMC5	0.009617898656876	1	0.187052338924156
1850841	RFX7	SMC5	0.00675652405314145	2	0.171912784490104
1850868	STAT5B	SMC5	0.00541663641677827	1	0.129737293922452
1850873	TCF4	SMC5	0.00609657530429382	1	0.045862272375868
1850880	TFAP2B	SMC5	0.00594557107393437	3	0.137820394418883
1850957	CUX2	SMC6	0.00816221926452461	1	0.19389887869139
1851004	KLF12	SMC6	0.00620363008956419	1	0.180590791300977
1851020	MEIS2	SMC6	0.00732746941277562	1	0.0787762202895245
1851021	MEIS3	SMC6	0.0145841849736922	1	0.308949144949863
1851058	PAX6	SMC6	0.0388672692891409	1	0.425735462246627
1851069	POU6F2	SMC6	0.00985274297753826	1	0.123453814338623
1851122	TFAP2A	SMC6	0.0168319312271899	2	0.302269142046163
1851124	TFAP2E	SMC6	0.00800610587888635	2	0.0166076990349195
1851145	ZBTB7C	SMC6	0.0178157275842543	1	0.272987910939363
1851222	FOXO1	SMCHD1	0.0196299539076957	1	0.259057056385141
1851244	JUN	SMCHD1	0.00549224872045977	1	0.000680526160346457
1851253	LHX4	SMCHD1	0.045925166836389	2	0.518922562473485
1851278	NFIA	SMCHD1	0.014184350982285	1	0.062733916222597
1851279	NFIB	SMCHD1	0.0110090868922208	1	0.022268406176747
1851299	OTX2	SMCHD1	0.016728572318337	1	0.36387060938173
1851310	POU2F2	SMCHD1	0.01367809917917	1	0.36482830632787
1851342	SOX4	SMCHD1	0.00802420181746971	1	0.19052149815387
1851357	TCF12	SMCHD1	0.0212984171724331	1	0.21077989414233
1851451	ELK4	SMCR5	0.00524175870658298	1	0.161279481152541
1851476	HLF	SMCR5	0.00578898889976967	1	0.122620235413715
1851477	HLTF	SMCR5	0.00623831416267869	1	0.151738899566646
1851517	NFAT5	SMCR5	0.00543611635619983	2	0.0316487366404194
1851523	NFIC	SMCR5	0.0107301371445145	1	0.183853893682813
1851530	NR1D1	SMCR5	0.00577057075112932	1	0.152373545611871
1851533	NR2C2	SMCR5	0.00511806269025278	1	0.0679883981685461
1851553	POU2F2	SMCR5	0.00737608516944052	1	0.170331970960798
1851560	PROX1	SMCR5	0.0051675043489004	3	0.118554497402639
1851571	RORA	SMCR5	0.0101721735108021	2	0.127835694753645
1851583	SOX12	SMCR5	0.00510179211372355	1	0.15620849097071
1851623	VSX2	SMCR5	0.0101131030788364	3	0.168393380674936
1851732	JUND	SMDT1	0.00569273758390786	2	0.0964011460997075
1851736	KLF3	SMDT1	0.00575476280890967	1	0.252112565763805
1851738	KLF9	SMDT1	0.00545937782333519	1	0.100433218453758
1851739	LHX4	SMDT1	0.0062573848103692	1	0.219822597415896
1851773	NR1D1	SMDT1	0.0143680172375486	1	0.296670290742941
1851782	NR6A1	SMDT1	0.0117739509043778	1	0.0499846960739525
1851803	PROX1	SMDT1	0.0160889764060241	1	0.313414075050546
1851814	RORA	SMDT1	0.0102052786878053	2	0.179833874505985
1851815	RORB	SMDT1	0.00706108306325289	3	0.00663207181285491
1851865	VEZF1	SMDT1	0.0107395727231124	3	0.222819889025004
1852415	CUX2	SMG1	0.0104003719997864	1	0.277631272369257
1852448	HLF	SMG1	0.00534317421047369	1	0.120361173717902
1852477	MEIS1	SMG1	0.00565328703519646	1	0.0937247734453685
1852580	TFAP2A	SMG1	0.0145420179612593	1	0.251802977679773
1852581	TFAP2B	SMG1	0.00967933608898724	1	0.226346247622985
1852603	ZBTB7C	SMG1	0.00856675883238705	1	0.220111174702157
1852657	CUX1	SMG5	0.00675164709955713	1	0.0882660612234645
1852660	E2F3	SMG5	0.00786529606892257	2	0.116603893975986
1852668	ESR2	SMG5	0.00510778967264073	1	0.096396854760444
1852681	FOXO3	SMG5	0.00569124087626074	1	0.136168806837873
1852689	HIF1A	SMG5	0.00502357512208863	1	0.0735371717729703
1852695	HSF1	SMG5	0.00554392848397274	1	0.110010445570028
1852719	MEF2D	SMG5	0.0054537009986991	1	0.161460154815313
1852720	MEIS1	SMG5	0.009993595143995	3	0.195697426190675
1852721	MEIS2	SMG5	0.00863771560911683	1	0.16269498518431
1852726	MLXIP	SMG5	0.0127545575253171	2	0.195228690000103
1852729	MXI1	SMG5	0.00504888767809037	2	0.0955952807280375
1852762	PBX3	SMG5	0.00906978233806447	3	0.19916462156759
1852824	TFAP2B	SMG5	0.00697554419631144	1	0.00503104216364432
1852832	THRB	SMG5	0.0153759797542711	1	0.182485210757051
1852846	ZBTB7C	SMG5	0.0051236764692328	2	0.106991181408078
1852847	ZEB1	SMG5	0.00511230821944242	2	0.036194678829575
1852877	ARID3B	SMG6	0.0136083830559845	1	0.306857404362867
1852911	ESR2	SMG6	0.0059428601014682	1	0.171988819628174
1852914	ESRRG	SMG6	0.0106105910419306	1	0.220073923503505
1852938	HSF1	SMG6	0.00648429661128832	1	0.0915830367550447
1852961	MEF2C	SMG6	0.0118153215529982	1	0.153120266629387
1852962	MEF2D	SMG6	0.00929632885000061	1	0.207579154781914
1852964	MEIS2	SMG6	0.0145425086420353	2	0.280975335983337
1852997	NR6A1	SMG6	0.00647089889325459	1	0.0356196766913719
1852999	NRL	SMG6	0.00534289320356914	2	0.0841699014952085
1853013	POU6F2	SMG6	0.00607004993264938	1	0.0809880049040135
1853020	RARB	SMG6	0.0104015027712198	1	0.00831219333608453
1853204	MEF2C	SMG7	0.00579303182083897	1	0.118526841690651
1853238	NR3C2	SMG7	0.00507623566860106	1	0.0523171911670081
1853243	OTX2	SMG7	0.00844449335858339	1	0.180960867954879
1853272	RORA	SMG7	0.00563241203351706	1	0.0158168403874851
1853282	SMAD5	SMG7	0.00535283810229669	1	0.0915563195816928
1853292	SP4	SMG7	0.00526013637012656	1	0.127200716127757
1853313	TFCP2	SMG7	0.00688062074190421	2	0.165471881022315
1853333	ZEB1	SMG7	0.00539441857062581	1	0.117935723743918
1853356	ZNF652	SMG7	0.00611813707887971	1	0.145573328619773
1853373	BACH2	SMG9	0.0102481184510086	1	0.161932045319404
1853379	CLOCK	SMG9	0.00534007675111027	2	0.152974253377704
1853387	CUX2	SMG9	0.00793902686242313	1	0.196308135332636
1853389	E2F3	SMG9	0.0059913511034364	1	0.0443349742736262
1853406	FOXK1	SMG9	0.00520984928909758	1	0.104379376699325
1853453	MITF	SMG9	0.00669511498861283	1	0.159485276719486
1853473	NPAS2	SMG9	0.00542328253121875	1	0.0986543069994304
1853499	POU6F2	SMG9	0.0050448166135034	2	0.150177294589997
1853873	CUX2	SMIM12	0.0101673661450997	1	0.243388360094561
1853893	FOXK2	SMIM12	0.00539354492192252	1	0.133807033983953
1853936	MEIS2	SMIM12	0.00621165960167916	1	0.0717326215595279
1853939	MITF	SMIM12	0.00605677967879541	2	0.193286224859382
1853942	MLXIPL	SMIM12	0.00538110303129332	1	0.193844094949229
1853978	PKNOX1	SMIM12	0.00504851590731685	1	0.159344251615208
1854023	SREBF2	SMIM12	0.00977686356214778	1	0.24117585601962
1854039	TFAP2B	SMIM12	0.00721774089144618	1	0.192785668109092
1854113	CRX	SMIM13	0.017071025927398	2	0.331609553372008
1854126	ESR2	SMIM13	0.0063771038079166	1	0.11703012535581
1854178	MEIS1	SMIM13	0.0087366500779	1	0.280439405110588
1854220	PBX3	SMIM13	0.0279418870798077	1	0.425595850180285
1854380	FOXN3	SMIM14	0.00583466437054956	1	0.0455366304685158
1854419	MEF2C	SMIM14	0.00607763093597845	2	0.113658458192441
1854437	NFIA	SMIM14	0.0078567536200856	2	0.0471435069087672
1854456	NRF1	SMIM14	0.00505732734031302	1	0.0833348168578504
1854458	OTX2	SMIM14	0.00756039637248355	1	0.218704203358322
1854466	PLAG1	SMIM14	0.00504950623905527	1	0.146457258019213
1854506	SP3	SMIM14	0.0050673116219736	1	0.186925327783481
1854518	TCF4	SMIM14	0.00529666512008809	1	0.0701788708690908
1854533	THRB	SMIM14	0.00559093283439244	1	0.0986035195214824
1854538	VEZF1	SMIM14	0.00741095689228044	1	0.172931795825747
1854539	VSX2	SMIM14	0.00964169423085801	1	0.229051796186638
1854719	PROX1	SMIM19	0.0334735033057711	1	0.348666517383976
1854730	RORA	SMIM19	0.00564215464844674	1	0.17421229400256
1854731	RORB	SMIM19	0.00590872062161533	1	0.108389202073695
1854737	SIX3	SMIM19	0.0112753142797537	1	0.231979494844709
1854749	SP3	SMIM19	0.00535512181658162	1	0.181104889455934
1854761	TCF4	SMIM19	0.00521455701584655	1	0.170151128508494
1854782	VSX2	SMIM19	0.0145810062982702	1	0.252281248941043
1854835	BHLHE41	SMIM20	0.00505655244356661	1	0.168045562578997
1854857	ESRRB	SMIM20	0.0169357845129579	2	0.306756051965247
1854860	ETV5	SMIM20	0.0105110198222472	1	0.24427228362268
1854868	FOXO3	SMIM20	0.0343937814752693	1	0.388677767892465
1854905	MEF2C	SMIM20	0.0126401130527622	1	0.315730002556049
1854907	MEIS1	SMIM20	0.00560157895787092	2	0.0319628209299183
1854938	NR3C1	SMIM20	0.010064971314779	2	0.243128304973019
1854943	NRL	SMIM20	0.0222105899635435	2	0.361396307195806
1854964	RARB	SMIM20	0.00906755642928668	3	0.15196515007097
1854974	RORB	SMIM20	0.00520232925539265	2	0.0539232354780753
1855089	DBP	SMIM4	0.0154524332207433	1	0.333380705490117
1855117	GRHL1	SMIM4	0.0155604546394955	1	0.240130018136986
1855121	HLF	SMIM4	0.0126613613501452	2	0.278369342358511
1855123	HMBOX1	SMIM4	0.00574204974277404	1	0.0146903180368076
1855129	IRF2	SMIM4	0.00566659550268208	1	0.222810689673261
1855175	NR1D1	SMIM4	0.009650840304172	1	0.335257078642599
1855179	NR2F1	SMIM4	0.00987701552087442	1	0.247352779764686
1855205	PROX1	SMIM4	0.0244355295555977	1	0.360673601664189
1855216	RORA	SMIM4	0.00991047728073638	2	0.289010638550663
1855223	SIX3	SMIM4	0.0171049348834836	2	0.296346222014203
1855228	SOX12	SMIM4	0.00653442376577958	1	0.211585616774934
1855231	SOX5	SMIM4	0.0102141491306134	3	0.115519628162422
1855244	TBX2	SMIM4	0.00742334176351345	1	0.179720068118047
1855324	CREB1	SMNDC1	0.00501352949748057	1	0.0782213350462665
1855368	HSF1	SMNDC1	0.005019629687413	2	0.103102062298481
1855381	KLF3	SMNDC1	0.00546276481070596	1	0.119975080078939
1855404	MZF1	SMNDC1	0.00522660750929494	1	0.10003667140344
1855405	NFAT5	SMNDC1	0.00526981573154505	2	0.0140684093078287
1855407	NFE2L1	SMNDC1	0.0051331423431368	1	0.100948089015245
1855425	NR3C2	SMNDC1	0.00629792572402471	1	0.113361794895063
1855429	NRL	SMNDC1	0.00511535949396984	2	0.0854714057705559
1855430	OTX2	SMNDC1	0.00627422440210954	1	0.138524701655386
1855451	RBPJ	SMNDC1	0.00589396290932653	1	0.0790270581101491
1855530	ZNF24	SMNDC1	0.00753629901850031	1	0.149827447952663
1855650	NFE2L1	SMPD1	0.00552058259939431	1	0.137196084010209
1855670	NR6A1	SMPD1	0.0100444784730527	1	0.146515022053072
1855702	RORA	SMPD1	0.00637401073787165	2	0.143069788279339
1855826	ESR1	SMPD3	0.0169683059309169	1	0.391090135153807
1855850	HLF	SMPD3	0.0111100375465491	2	0.33582174802835
1855853	HMX1	SMPD3	0.025731873993479	1	0.463807949441175
1855870	LHX4	SMPD3	0.0292644471306282	1	0.343856216342812
1855895	NFIA	SMPD3	0.00734614470860521	1	0.0693433746146675
1855904	NR1D1	SMPD3	0.0134847128073622	1	0.480041954637139
1855913	NR6A1	SMPD3	0.0577675097287188	2	0.346561195630059
1855945	RORA	SMPD3	0.0193513458590715	2	0.374398526806085
1855952	SIX3	SMPD3	0.00716753734282043	2	0.32162185621699
1856042	ATF2	SMPD4	0.00510807433091368	1	0.010197853731663
1856093	HLF	SMPD4	0.00599902262253957	1	0.0921615490440549
1856174	PPARG	SMPD4	0.00570032890860524	2	0.138811300964728
1856249	ZEB1	SMPD4	0.00657080015840967	1	0.0621625315497061
1856339	HMX1	SMS	0.0139890067483997	1	0.328158267500138
1856367	MEIS3	SMS	0.00874547762988422	1	0.307883310543297
1856381	NFIA	SMS	0.0382778173623911	1	0.161937999797874
1856385	NFKB1	SMS	0.00509238219076315	1	0.285273907176925
1856389	NPAS2	SMS	0.02178403565405	1	0.298473907573608
1856432	RORB	SMS	0.00889677251149251	2	0.159529528979404
1856468	TFAP2A	SMS	0.0166182640905028	2	0.187111462271157
1856491	ZBTB7C	SMS	0.00522016520223663	1	0.0102608266921719
1856512	ZNF423	SMS	0.00938293488318327	1	0.0729358725714482
1856522	ARID3B	SMTN	0.0298198699589459	1	0.546317411501645
1856535	BHLHE40	SMTN	0.00572529572261077	3	0.13870158313734
1856543	CRX	SMTN	0.0254534723375847	1	0.431588733333083
1856558	ESRRB	SMTN	0.00867411414817916	1	0.106258354404873
1856569	FOXO3	SMTN	0.025995751763452	3	0.494720201545977
1856614	MLXIP	SMTN	0.0635360085812141	1	0.46956636089101
1856625	NFIB	SMTN	0.00627893032755196	2	0.110894949715837
1856639	NR3C1	SMTN	0.00579234616631056	2	0.00355892084880869
1856645	OTX2	SMTN	0.00506434939292884	1	0.195892224440671
1856648	PBX1	SMTN	0.0156164009193435	1	0.0128245974023511
1856690	SOX6	SMTN	0.00804763215712678	1	0.163739161415083
1856720	THRB	SMTN	0.070446977075289	1	0.522483396237499
1856735	ZEB1	SMTN	0.00810711454822007	3	0.152783657723085
1856797	ELK4	SMU1	0.00505374945036818	1	0.202240189187391
1856846	MAZ	SMU1	0.00520938512466951	4	0.189573789053765
1856847	MECOM	SMU1	0.0052857307536973	4	0.21302724712291
1856849	MEF2C	SMU1	0.00554111384848296	1	0.177700967645528
1856877	NR1D2	SMU1	0.00591913719921347	1	0.205608418208024
1856906	PROX1	SMU1	0.00632748997283014	2	0.179819101019225
1856936	SP3	SMU1	0.00570573476919122	1	0.224640295397367
1856937	SP4	SMU1	0.00560867630659614	3	0.207009394356755
1856968	VEZF1	SMU1	0.01491180685918	2	0.289708131791696
1857015	ATF4	SMUG1	0.00849063756266166	2	0.173565606379466
1857034	E2F3	SMUG1	0.00554474058004483	1	0.152424148212385
1857061	GRHL1	SMUG1	0.00627016113445043	2	0.162648345428746
1857066	HLTF	SMUG1	0.00563072319812859	1	0.0256509682990969
1857093	MEF2D	SMUG1	0.00650176786826985	2	0.148214463676739
1857108	NFE2L1	SMUG1	0.00502417420391291	2	0.144356256492184
1857149	PROX1	SMUG1	0.0126145721675067	2	0.193918772644395
1857179	SP3	SMUG1	0.00785625625147258	1	0.187382024797369
1857201	TFCP2	SMUG1	0.0053195820721136	6	0.143221782906021
1857211	VEZF1	SMUG1	0.00984882725037289	2	0.185458076855396
1857260	BACH1	SMURF1	0.0103084203851367	1	0.254237191563268
1857276	DBP	SMURF1	0.0300138039321195	1	0.524500451320794
1857296	FOXN3	SMURF1	0.021332005251745	1	0.491736813073183
1857323	KLF13	SMURF1	0.00696007974928276	1	0.345507200862866
1857353	NFIA	SMURF1	0.0113410396369793	5	0.141240643073837
1857392	PROX1	SMURF1	0.0219296260362864	1	0.428904783477248
1857403	RORA	SMURF1	0.0217358111489905	1	0.469226341988853
1857431	TBX2	SMURF1	0.00563875861855292	1	0.23404060181522
1857434	TCF4	SMURF1	0.00648060011023971	1	0.16960482145715
1857439	TEF	SMURF1	0.00599258370343274	2	0.394844559135978
1857494	ARID3B	SMURF2	0.028394349722878	2	0.507951654480377
1857530	ESRRB	SMURF2	0.0196894027012959	4	0.496347444511133
1857611	NR3C1	SMURF2	0.00676917908903913	3	0.3031645758788
1857617	OTX2	SMURF2	0.00533292618908978	3	0.199248907182146
1857637	RARB	SMURF2	0.00748330231680279	2	0.112061605981427
1857643	RFX3	SMURF2	0.00744472328372809	2	0.361672171980889
1857677	TCF4	SMURF2	0.00663043466769563	3	0.0454557249229504
1857679	TCF7L2	SMURF2	0.006192451427629	1	0.116972925923354
1857692	THRB	SMURF2	0.00790079275899799	1	0.326337100208203
1857707	ZEB1	SMURF2	0.00594113982777622	2	0.0695423922215664
1857746	BACH1	SMYD2	0.0329529770191196	2	0.0235670205338525
1857749	BHLHE22	SMYD2	0.0531849751652421	4	0.19312406607837
1857750	BHLHE40	SMYD2	0.0136364799792717	1	0.179530888827384
1857767	ELF2	SMYD2	0.00860297564000944	1	0.23503692150717
1857770	ESR1	SMYD2	0.00555223474949459	1	0.230587740311325
1857792	HIF1A	SMYD2	0.00667726020451751	1	0.211627455905851
1857794	HLF	SMYD2	0.00637091500970633	1	0.0402716636274913
1857795	HLTF	SMYD2	0.00598613276963721	2	0.0359393100922971
1857797	HMX1	SMYD2	0.00855121317928481	3	0.197588119787189
1857809	KLF13	SMYD2	0.0138120232716945	1	0.26383799805809
1857811	KLF3	SMYD2	0.00625956804092054	1	0.225520626352458
1857814	LHX4	SMYD2	0.0230080330242845	2	0.0733604638815352
1857827	MITF	SMYD2	0.00983399286874815	1	0.207120401885822
1857839	NFIA	SMYD2	0.0136104718279799	1	0.162212288108153
1857852	NR2F1	SMYD2	0.00528852413252508	1	0.10573520868501
1857857	NR6A1	SMYD2	0.0244110533179846	1	0.0794118547304715
1857875	PPARG	SMYD2	0.0052533949062688	1	0.0296934040738068
1857878	PROX1	SMYD2	0.0408402550480043	1	0.219512157335916
1857889	RORA	SMYD2	0.00867439407115222	2	0.0516654668295201
1857890	RORB	SMYD2	0.0246969437875146	1	0.17685580566179
1857990	BACH2	SMYD3	0.0124126773277857	2	0.180150467789252
1858001	CRX	SMYD3	0.0244848719500847	1	0.478412716469761
1858027	FOXO3	SMYD3	0.0056895628712307	1	0.11314374419105
1858051	KLF12	SMYD3	0.00579242354490777	2	0.198132729284779
1858057	LHX4	SMYD3	0.00837811212694066	3	0.0462690008173992
1858067	MEIS2	SMYD3	0.0258168546590191	1	0.405896115072024
1858102	NRL	SMYD3	0.00562931486308314	1	0.2844500791342
1858106	PBX1	SMYD3	0.00819683962863078	3	0.187348187051522
1858108	PBX3	SMYD3	0.0261032696064307	1	0.484586867583578
1858131	RFX7	SMYD3	0.00531325413880714	3	0.230150078623354
1858178	THRB	SMYD3	0.0268707228286939	1	0.339202861904898
1858193	ZEB1	SMYD3	0.0337420743812445	1	0.505728058752628
1858246	CUX1	SMYD4	0.00526624336363319	1	0.143605688562012
1858247	CUX2	SMYD4	0.00565011260499625	1	0.181011937059866
1858253	ELF2	SMYD4	0.0052448536711514	1	0.159545714314776
1858256	ESR1	SMYD4	0.00582640026889593	1	0.183610081444096
1858260	ESRRG	SMYD4	0.00637852948341279	4	0.161492711285169
1858294	KLF12	SMYD4	0.00506429773946047	1	0.0184949096970202
1858337	NR2C2	SMYD4	0.00521497755499791	3	0.0824939112114426
1858396	SREBF1	SMYD4	0.00624541605981676	1	0.120302091417704
1858397	SREBF2	SMYD4	0.00528680658402846	3	0.146384296813218
1858419	TFEB	SMYD4	0.00696508424059625	1	0.197285488525591
1858503	ESRRG	SNAI3	0.00684635941239938	1	0.129614175499967
1858509	FOXK1	SNAI3	0.00518966707476197	1	0.203092694590219
1858526	HMX1	SNAI3	0.00595025187777654	1	0.195349842438091
1858546	MAX	SNAI3	0.006248724331236	2	0.185306910574243
1858554	MEIS3	SNAI3	0.0196756118310288	2	0.308985877580908
1858559	MLXIPL	SNAI3	0.0172968130813891	1	0.320938868212209
1858568	NFIA	SNAI3	0.00600848048928573	3	0.139026417215957
1858576	NPAS2	SNAI3	0.0061084919413527	2	0.201609963118699
1858586	NR6A1	SNAI3	0.00593475674917715	1	0.187045987754733
1858596	PKNOX2	SNAI3	0.00747959720215744	1	0.203442398512452
1858678	ZBTB7C	SNAI3	0.0146032929063528	1	0.251850410254172
1858743	ESR2	SNAP23	0.0267700755482452	1	0.446446681820845
1858745	ESRRB	SNAP23	0.0223641985277135	2	0.419904500794808
1858764	HIF1A	SNAP23	0.00899109181827582	1	0.224224190099775
1858826	NR3C1	SNAP23	0.0119513163259083	1	0.321486586693989
1858894	TCF7L2	SNAP23	0.0094492398908849	3	0.173842920145255
1858907	THRB	SNAP23	0.0055311132990738	3	0.217695753673725
1858921	ZBTB7C	SNAP23	0.00633108229169857	1	0.0963113972843369
1858978	E2F3	SNAP25	0.00504018271038082	1	0.3820818015646
1859005	GRHL1	SNAP25	0.0121351854923305	2	0.33117306702706
1859075	OTX2	SNAP25	0.0131217313540271	1	0.443389700956516
1859132	TBX2	SNAP25	0.00652693340428406	1	0.0920904989589113
1859143	TFAP2E	SNAP25	0.0126510733301393	2	0.319516623299308
1859228	ESR1	SNAP29	0.00644649447290164	1	0.194334021581437
1859238	FOXK1	SNAP29	0.00522666074112593	2	0.134989593810824
1859240	FOXN3	SNAP29	0.00585496834094621	4	0.0933405925000632
1859250	HIF1A	SNAP29	0.00532986383352973	2	0.126393057187432
1859266	KLF12	SNAP29	0.00525258383779233	4	0.0053478817652763
1859267	KLF13	SNAP29	0.0110737386705062	1	0.201489795339485
1859305	NPAS2	SNAP29	0.00662570038699972	1	0.177259246212276
1859315	NR6A1	SNAP29	0.0110657902098888	1	0.201487705155958
1859320	PAX6	SNAP29	0.0145830184364304	2	0.208134397424568
1859348	RORB	SNAP29	0.0104993059457031	1	0.155972071579396
1859369	SREBF2	SNAP29	0.00556717908941642	2	0.145249818582589
1859385	TFAP2B	SNAP29	0.00720645309436696	1	0.185299384035707
1859448	BACH2	SNAP47	0.00603126346580771	1	0.0486711106886689
1859450	BHLHE22	SNAP47	0.00560388220352705	1	0.114200695112044
1859463	DBP	SNAP47	0.00609940299995401	2	0.106633617979183
1859495	HLF	SNAP47	0.0105094711665764	2	0.157482026043383
1859508	JUND	SNAP47	0.00507581275268587	2	0.0390052654787051
1859519	MAZ	SNAP47	0.00510621344699133	3	0.0912168741349164
1859521	MEF2A	SNAP47	0.00511089978161824	1	0.0673549943315801
1859527	MGA	SNAP47	0.00516861842479168	2	0.0580764116765568
1859542	NFIC	SNAP47	0.00536860154184189	1	0.0705465596314729
1859547	NFYC	SNAP47	0.00506200696856606	1	0.0130176000698522
1859551	NR2C1	SNAP47	0.00505557774884562	1	0.0647827671600785
1859575	PPARD	SNAP47	0.00501775794805031	1	0.0235795220905633
1859589	RFX7	SNAP47	0.00522295154825623	2	0.06362751817936
1859590	RORA	SNAP47	0.00598117536806672	1	0.11272550375379
1859614	STAT2	SNAP47	0.0052379489577923	5	0.0171703793633525
1859767	MEIS1	SNAP91	0.00694484954134468	2	0.243359234206484
1859832	RFX7	SNAP91	0.0125232017976429	2	0.474205092788873
1859879	THRB	SNAP91	0.00883188777466421	3	0.184450678522708
1859932	ATF6	SNAPC1	0.00710438323276651	2	0.228539826244835
1859937	BHLHE40	SNAPC1	0.0369839965097587	1	0.484684909569516
1859944	CREM	SNAPC1	0.008841733497122	3	0.11378991126559
1859957	ESR1	SNAPC1	0.00935066615414408	2	0.24185289541971
1859979	HIF1A	SNAPC1	0.0236719723240922	4	0.397570494752453
1860000	KLF9	SNAPC1	0.0171774020747119	5	0.369482638818325
1860019	MXI1	SNAPC1	0.0350445412140856	1	0.426784978042813
1860027	NFIB	SNAPC1	0.0082523086168927	2	0.226264858622234
1860055	PLAG1	SNAPC1	0.00538526000298802	2	0.260639470947091
1860069	REL	SNAPC1	0.00619833864862937	1	0.0202582910880826
1860077	RORB	SNAPC1	0.00848277735098077	1	0.250222541928323
1860092	SOX6	SNAPC1	0.0129309964137401	3	0.255130563391645
1860107	TCF4	SNAPC1	0.0077109609406111	1	0.122176464944412
1860111	TEAD1	SNAPC1	0.0066193144118108	2	0.163862775350673
1860173	ATF2	SNAPC3	0.00503665485216398	4	0.0555234265978765
1860183	CLOCK	SNAPC3	0.00502018074025318	1	0.00887601360171706
1860190	CUX1	SNAPC3	0.00535071613050846	1	0.054813905029859
1860204	ESRRG	SNAPC3	0.0060074053662609	1	0.106671790830942
1860215	FOXP1	SNAPC3	0.00518895105554816	6	0.0598289498896841
1860222	HIF1A	SNAPC3	0.00852881468802726	5	0.138695771659417
1860226	HMBOX1	SNAPC3	0.00527922829952571	2	0.0577822755418408
1860292	PAX6	SNAPC3	0.00540838608988388	1	0.112568669601661
1860293	PBX1	SNAPC3	0.00504304614813781	1	0.0554706101826499
1860311	RBPJ	SNAPC3	0.00522516450729585	1	0.0122711561633887
1860365	THRB	SNAPC3	0.00505801739287251	1	0.0221200172947665
1860416	ATF2	SNAPC4	0.0054721327788192	1	0.0147652901179028
1860430	CREM	SNAPC4	0.00505697620992161	1	0.0115747691997169
1860464	HIC2	SNAPC4	0.00604496664060675	1	0.0789090937381188
1860468	HLTF	SNAPC4	0.00510880466456088	2	0.00157431909223913
1860488	LIN54	SNAPC4	0.00513236847215042	1	0.0209995050924457
1860490	MAX	SNAPC4	0.00530485297868106	2	0.0171615580469493
1860507	MZF1	SNAPC4	0.00524221494493253	1	0.0295299203735655
1860509	NFATC3	SNAPC4	0.00573739456152117	2	0.0579563606124762
1860519	NFYC	SNAPC4	0.00510924373755454	1	0.0135958751680711
1860554	RBPJ	SNAPC4	0.00521362980200108	1	0.00867846463073245
1860583	SREBF1	SNAPC4	0.0057575419443772	2	0.0202742692030515
1860584	SREBF2	SNAPC4	0.0058854617225313	4	0.0542219750063052
1860586	STAT2	SNAPC4	0.00636343520847507	1	0.0354056607682824
1860604	TFDP1	SNAPC4	0.00673261989373486	1	0.0781654314507506
1860621	ZBTB7A	SNAPC4	0.00514997425250886	1	0.046463156732006
1860625	ZKSCAN1	SNAPC4	0.00513394041630486	2	0.02261653712932
1860627	ZNF135	SNAPC4	0.00550970412617403	1	0.0394417728579412
1860646	ZNF652	SNAPC4	0.00520602692479309	1	0.00736926548612643
1860667	BHLHE41	SNAPC5	0.00516548758846992	1	0.150258380297591
1860678	DBP	SNAPC5	0.0185031566046882	1	0.25008129241765
1860725	KLF13	SNAPC5	0.0100201173667992	1	0.179160274348894
1860753	NFE2L1	SNAPC5	0.00678707903886743	2	0.175665283418789
1860765	NR1D2	SNAPC5	0.0068735632891985	3	0.168304374990489
1860773	NR6A1	SNAPC5	0.00999410435371795	2	0.0644348677292339
1860775	NRL	SNAPC5	0.00521278206421247	2	0.0473846115928914
1860776	OTX2	SNAPC5	0.00743915111513421	1	0.155224478335475
1860794	PROX1	SNAPC5	0.0130933947966277	1	0.220631385377007
1860806	RORB	SNAPC5	0.0082537568412177	2	0.0473295037268485
1860854	USF2	SNAPC5	0.00502630007229452	1	0.139704191602522
1860898	ARNT	SNAPIN	0.00528423667176256	2	0.0496452390080412
1860903	ATF4	SNAPIN	0.0053106251926728	3	0.11024364759768
1860910	BHLHE41	SNAPIN	0.00607278539998353	1	0.115012098470054
1860922	E2F3	SNAPIN	0.00522640193718222	1	0.0827424866461599
1860951	HIF1A	SNAPIN	0.00611800247166607	1	0.0873669045743932
1860966	JUND	SNAPIN	0.00535129638479163	1	0.0615897832049449
1860968	KLF13	SNAPIN	0.00600572373314259	1	0.112667143039059
1860970	KLF3	SNAPIN	0.00510182332458934	1	0.125951942728565
1860993	MZF1	SNAPIN	0.0050799329494583	3	0.0731990009672223
1861016	NR6A1	SNAPIN	0.00576860223269874	1	0.0495600883923071
1861037	PROX1	SNAPIN	0.00588729332429405	1	0.125778074922808
1861049	RORB	SNAPIN	0.0070581486044078	1	0.0334440305713464
1861097	USF2	SNAPIN	0.00527416586583558	1	0.0955127291021325
1861132	ZNF652	SNAPIN	0.00516048994610712	3	0.0436373395638033
1861149	BACH2	SNCA	0.0132486562945066	1	0.277413862681503
1861162	CUX1	SNCA	0.00588210974416063	2	0.285649605297363
1861163	CUX2	SNCA	0.0283961331991707	1	0.128286850811087
1861176	ESRRG	SNCA	0.0283079866540971	1	0.409498005365304
1861226	MEIS2	SNCA	0.0111745429915593	1	0.17608948830903
1861227	MEIS3	SNCA	0.0311151613542455	1	0.566463343429751
1861264	PAX6	SNCA	0.0315656490327916	1	0.506849855320289
1861265	PBX1	SNCA	0.0148077852194867	1	0.16301462854236
1861275	POU6F2	SNCA	0.0114352524369568	1	0.238703275421597
1861292	RORB	SNCA	0.00838306896387862	1	0.00635234230550763
1861313	SREBF2	SNCA	0.00614796096364717	1	0.40007664750205
1861316	STAT3	SNCA	0.00593075451757798	2	0.1489267085085
1861330	TFAP2E	SNCA	0.00506920902807343	1	0.125860444223806
1861391	BACH1	SNCB	0.0392950234498917	2	0.381928998828456
1861394	BHLHE22	SNCB	0.0301162993777309	2	0.375379659395664
1861428	FOXO1	SNCB	0.00635433051516478	4	0.0516581186899368
1861484	NFIA	SNCB	0.0103865331929895	1	0.0182518198082726
1861493	NR1D1	SNCB	0.014724244128599	2	0.346208387571058
1861534	RORA	SNCB	0.020458094685293	1	0.292968232632863
1861540	SCRT1	SNCB	0.00975834517691902	1	0.277294999542216
1861556	SREBF2	SNCB	0.0140146997712687	1	0.267106502476084
1861570	TEF	SNCB	0.00550955609885466	2	0.244007431009632
1861615	ZNF423	SNCB	0.00574905229012753	1	0.00310727003588151
1861650	DBP	SNCG	0.0129361992017735	1	0.205149839306327
1861655	ELF2	SNCG	0.00703886311846217	2	0.0333650216370867
1861670	FOXN3	SNCG	0.00963253235878107	1	0.0520216421647513
1861695	JUND	SNCG	0.00878378363698816	1	0.156993393761428
1861707	MECOM	SNCG	0.0152375492296105	2	0.207748733043463
1861728	NFIB	SNCG	0.0119912948044756	1	0.174053969156166
1861766	PROX1	SNCG	0.00586606596013663	1	0.104305138649235
1861768	RARB	SNCG	0.00614968353385791	1	0.0389225475336073
1861777	RORA	SNCG	0.0181051572360797	2	0.100844537071188
1861778	RORB	SNCG	0.00583092422050017	1	0.0205645563342849
1861784	SIX3	SNCG	0.00700165898774606	1	0.10859523727358
1861792	SOX5	SNCG	0.011002120881643	1	0.018512129056812
1861793	SOX6	SNCG	0.0062466368859989	3	0.142279924223969
1861798	SREBF1	SNCG	0.0254289689356835	2	0.221707822581753
1861808	TCF4	SNCG	0.00841339037885574	1	0.0786219003058438
1861829	VSX2	SNCG	0.00912218742289725	1	0.138518342744493
1861837	ZBTB7C	SNCG	0.0341063489094663	2	0.0152092174913258
1861889	CRX	SND1	0.0519508032242442	2	0.6756416528386
1861904	ESRRB	SND1	0.0477371539171949	1	0.673316180165298
1861908	ETV6	SND1	0.00942223709962669	1	0.0572135201870609
1861914	FOXO1	SND1	0.0122548100447731	1	0.446507125767018
1861915	FOXO3	SND1	0.0107273412718893	1	0.348731436316834
1861921	GRHL1	SND1	0.013072136583395	3	0.123306359880401
1861952	MEF2C	SND1	0.0330519674802298	2	0.539182250871668
1861954	MEIS1	SND1	0.00877232007030026	3	0.376319086123057
1861955	MEIS2	SND1	0.00969351176619478	4	0.272707178068353
1861987	NR4A2	SND1	0.00980162069178507	1	0.445635595782186
1861991	OTX2	SND1	0.00611098741957528	1	0.252922152773199
1862066	THRB	SND1	0.0131716190578346	1	0.3810812241928
1862124	BHLHE40	SNED1	0.0296186909396604	1	0.628333295494525
1862140	ELF1	SNED1	0.00633330140672821	1	0.387950823750816
1862150	ETV5	SNED1	0.014788455073285	2	0.507745095135253
1862158	FOXO3	SNED1	0.00607498460923044	2	0.252264091534181
1862179	JUN	SNED1	0.0216069103646985	1	0.552256370595209
1862181	JUND	SNED1	0.0171508558123845	1	0.539619765065672
1862206	MXI1	SNED1	0.0466628138043764	1	0.545941807083904
1862213	NFIA	SNED1	0.0220580994634894	1	0.420195524027641
1862235	OVOL2	SNED1	0.0121552037827959	2	0.381538463860762
1862241	PKNOX2	SNED1	0.00560576910344443	1	0.213829210788631
1862280	SP1	SNED1	0.00665854899124351	1	0.415855337006349
1862291	TBX2	SNED1	0.00707443182975945	2	0.21491928443676
1862294	TCF4	SNED1	0.0206806322921288	2	0.353365653345961
1862296	TCF7L2	SNED1	0.0795088138399316	3	0.729261810763565
1862318	ZBTB18	SNED1	0.00510495624374546	1	0.289621473119365
1862360	ATF2	SNF8	0.00570640767467127	2	0.00266409153381367
1862370	CLOCK	SNF8	0.00530263416817775	2	0.0607387389821113
1862371	CREB1	SNF8	0.00544951008745398	1	0.0502646943178129
1862379	DBP	SNF8	0.00609454309337163	4	0.089263139837723
1862380	E2F3	SNF8	0.00556053384066163	1	0.0942384530040043
1862443	MGA	SNF8	0.00525107802912098	2	0.0219992427144363
1862467	NR2C1	SNF8	0.00524056184333416	3	0.0428805283640411
1862468	NR2C2	SNF8	0.00502044646738479	1	0.0313668048087342
1862518	SOX12	SNF8	0.00542933669520095	1	0.0884068541596378
1862525	SP3	SNF8	0.00520271912576097	2	0.0635917324645041
1862547	TFCP2	SNF8	0.00510374955489643	1	0.0494514284708949
1862557	VEZF1	SNF8	0.00531316147315155	1	0.0793979228792525
1862579	ZNF274	SNF8	0.00514949273823015	1	0.037767683788165
1862581	ZNF282	SNF8	0.00534162399192803	6	0.0377677709934656
1862590	ZNF652	SNF8	0.00514440859516585	1	0.0487505381122706
1862603	ATF2	SNHG10	0.00779512869759953	1	0.00513739033099456
1862604	ATF4	SNHG10	0.00594753433154833	2	0.118998755820444
1862622	DBP	SNHG10	0.0076162604999544	1	0.145169382417932
1862627	ELF2	SNHG10	0.00572735861022337	1	0.0496108280996854
1862629	ELK4	SNHG10	0.00670958560466699	3	0.128652949984327
1862652	HIF1A	SNHG10	0.0050067745028113	4	0.0145424942538825
1862678	MAZ	SNHG10	0.00532435783799211	2	0.121924921415614
1862679	MECOM	SNHG10	0.00503435546744144	1	0.123173370305458
1862681	MEF2C	SNHG10	0.00536799091209762	2	0.0389161373938699
1862682	MEF2D	SNHG10	0.0053288524175986	3	0.099752605114393
1862709	NR1D2	SNHG10	0.00561381121251258	1	0.100825551609434
1862711	NR2C2	SNHG10	0.00518012490268846	1	0.0681551593623893
1862720	OTX2	SNHG10	0.00634093135312218	1	0.114343612171333
1862749	RORA	SNHG10	0.00529377573840138	1	0.012483692885386
1862750	RORB	SNHG10	0.00649758157651929	1	0.0128559152556301
1862752	RUNX2	SNHG10	0.00607184617674555	1	0.0719125748403674
1862768	SP3	SNHG10	0.00623798004781672	2	0.126033364853911
1862790	TFCP2	SNHG10	0.0050909989531405	3	0.0645171908921756
1862800	VEZF1	SNHG10	0.00687730777561678	1	0.121548092750713
1862820	ZNF24	SNHG10	0.00708083217284763	1	0.138731038854857
1862840	ARID3B	SNHG12	0.0150887951485945	1	0.298205888161319
1862861	CRX	SNHG12	0.0194928394746325	1	0.293974020895107
1862887	FOXO3	SNHG12	0.00973197280608103	2	0.22203282185563
1862925	MEF2D	SNHG12	0.00674617241049555	1	0.223875225545732
1862927	MEIS2	SNHG12	0.00652149784856	1	0.126800948401455
1862932	MLXIP	SNHG12	0.00526410837519846	4	0.117549447872024
1862938	NFAT5	SNHG12	0.00518278468564734	1	0.0660016321938217
1862989	RFX3	SNHG12	0.0064720172392539	1	0.217686547067974
1863091	ATF6	SNHG15	0.00987952021684879	2	0.103689064261233
1863097	BHLHE41	SNHG15	0.0173161560098207	1	0.241788197327334
1863103	CREM	SNHG15	0.0163452762711646	3	0.165466353593456
1863138	HIF1A	SNHG15	0.00612731188642405	3	0.140861937066867
1863143	HMX1	SNHG15	0.00620609496788803	2	0.153226496157846
1863150	JDP2	SNHG15	0.00553121611556052	1	0.0766693825397999
1863152	JUNB	SNHG15	0.0331219642567679	7	0.333251452692137
1863153	JUND	SNHG15	0.0263932241898403	1	0.300672386252941
1863155	KLF13	SNHG15	0.00747653616400692	1	0.185390977293733
1863177	MNT	SNHG15	0.0107066667249778	3	0.195638050472846
1863178	MXI1	SNHG15	0.0470321719843562	5	0.198165378219022
1863228	REL	SNHG15	0.00755288186903701	1	0.123105555599944
1863242	SIX3	SNHG15	0.00500433158118054	1	0.157548440241546
1863336	BACH2	SNHG7	0.00826090054211137	1	0.225393721701405
1863381	HIF1A	SNHG7	0.00559354074615815	1	0.0658272903943076
1863386	HMX1	SNHG7	0.0140984757416285	1	0.331362317087978
1863398	KLF13	SNHG7	0.0394427811130589	1	0.427711584652406
1863407	MAZ	SNHG7	0.00552096908653798	1	0.19663512823155
1863478	RORA	SNHG7	0.00612050607401833	1	0.132477719376427
1863515	TFAP2A	SNHG7	0.00565464053052769	2	0.147198398092235
1863516	TFAP2B	SNHG7	0.00717721994887062	3	0.204024844051078
1863522	TFEB	SNHG7	0.00581414993336702	1	0.250192408807332
1863594	DBP	SNHG8	0.0200665915658057	1	0.302517334110423
1863639	JUND	SNHG8	0.00518182398007207	1	0.0704290078577112
1863651	MECOM	SNHG8	0.00881753556021525	1	0.225719130025491
1863653	MEF2C	SNHG8	0.00583219815235312	1	0.1093105482903
1863680	NR1D1	SNHG8	0.00628594246293151	3	0.212166277685699
1863710	PROX1	SNHG8	0.024116452236521	4	0.322150313704741
1863740	SP3	SNHG8	0.00581393371109563	1	0.253868280161851
1863752	TCF4	SNHG8	0.00707497810356968	2	0.14178586270499
1863795	ZNF281	SNHG8	0.00692622468521971	1	0.264359480013666
1863848	ESRRB	SNIP1	0.0105938801194895	4	0.276410875177161
1863858	FOXO1	SNIP1	0.00601951714946788	1	0.215300068036887
1863859	FOXO3	SNIP1	0.0113908498769051	1	0.280591730828919
1863886	KLF3	SNIP1	0.00525375973933663	1	0.0642971406588173
1863896	MEF2C	SNIP1	0.0108957561601552	1	0.250901498685715
1863934	NRL	SNIP1	0.0141771670074003	1	0.282363267522366
1863935	OTX2	SNIP1	0.00519656419517854	2	0.141043764611518
1864018	YY1	SNIP1	0.00527257208108401	2	0.14271552063819
1864307	BACH1	SNPH	0.0183937998916819	1	0.223818068966603
1864310	BHLHE22	SNPH	0.00501727118422844	1	0.137543130315033
1864324	E2F3	SNPH	0.00859642842535378	1	0.158286187485552
1864370	KLF13	SNPH	0.00712807037863233	5	0.0611750318814525
1864375	LHX4	SNPH	0.00653693823697257	2	0.157186802532592
1864402	NFIC	SNPH	0.00560838846184956	2	0.184699813803698
1864432	POU2F2	SNPH	0.00914104629125	1	0.203217773160199
1864450	RORA	SNPH	0.00638952148175719	2	0.0585257149004747
1864479	TCF12	SNPH	0.00542084049935676	5	0.0282008868506285
1864488	TFAP2B	SNPH	0.00546884078821474	1	0.0389599998490454
1864489	TFAP2E	SNPH	0.00958382000340771	1	0.220076878566952
1864511	ZEB1	SNPH	0.0109876432728039	2	0.0802636915157764
1864550	BACH1	SNRK	0.00802436517493304	1	0.115306012334309
1864551	BACH2	SNRK	0.00698924613990652	1	0.0165047077562461
1864553	BHLHE22	SNRK	0.00560920233074698	1	0.192025178357885
1864594	GRHL1	SNRK	0.00568567251807519	1	0.240627522369495
1864598	HLF	SNRK	0.0164482850731835	3	0.334382715039587
1864618	LHX4	SNRK	0.0149887770324899	2	0.315655601105307
1864682	PROX1	SNRK	0.029457064641232	1	0.384492434279828
1864693	RORA	SNRK	0.0241487401331196	1	0.367285305788795
1864699	SCRT1	SNRK	0.00501706072962986	2	0.177706955287515
1864700	SIX3	SNRK	0.0121118009255756	7	0.253875380844989
1864701	SMAD3	SNRK	0.00594739786335126	2	0.132028356107207
1864721	TBX2	SNRK	0.00773454751511954	6	0.277990994257074
1864798	BHLHE41	SNRNP200	0.00872274239403279	2	0.208664273130346
1864809	DBP	SNRNP200	0.00725517781581896	3	0.0751377180932953
1864831	FOXO3	SNRNP200	0.00905229775381102	1	0.258015869156904
1864869	MEF2D	SNRNP200	0.00835068317646092	5	0.235662635649586
1864907	OTX2	SNRNP200	0.00955204392416314	1	0.241260343119011
1864937	RORB	SNRNP200	0.00519986535520675	3	0.0444462402489729
1864943	SIX3	SNRNP200	0.00576047914117868	1	0.0142421212670628
1864982	THRB	SNRNP200	0.00527367041294171	1	0.107296840714013
1864988	VSX2	SNRNP200	0.00789790017266645	1	0.103786698711725
1865034	ATF4	SNRNP25	0.00525495934632483	1	0.0391206008205348
1865052	DBP	SNRNP25	0.0159809299793581	1	0.223589122001292
1865072	FOXN3	SNRNP25	0.00604559249829151	1	0.115916964873143
1865084	HLF	SNRNP25	0.00575892698934558	2	0.117470959547468
1865103	KLF9	SNRNP25	0.00696897245909988	1	0.0813409605913837
1865124	MZF1	SNRNP25	0.00526400817598323	1	0.00287561115267573
1865128	NFE2L2	SNRNP25	0.00514084864575362	5	0.0519315633873876
1865147	NR6A1	SNRNP25	0.00591480762346361	2	0.0374816892536447
1865215	TEF	SNRNP25	0.00521538132099854	1	0.11165553123398
1865250	ZNF24	SNRNP25	0.0055469398542143	1	0.0614179693591247
1865279	BACH1	SNRNP35	0.0052250914272823	2	0.0992915178558244
1865284	BHLHE41	SNRNP35	0.00703743417642232	1	0.165558716244614
1865300	ELF2	SNRNP35	0.00566223363064157	3	0.0376381166716268
1865368	NFAT5	SNRNP35	0.00520965455996583	2	0.0153141624361523
1865382	NR1D2	SNRNP35	0.00753157346317593	1	0.178037236925793
1865401	PLAG1	SNRNP35	0.00502554923100527	1	0.106986652496248
1865441	SP3	SNRNP35	0.00831361966094252	1	0.179391173641224
1865473	VEZF1	SNRNP35	0.00742502699100431	2	0.152910913174686
1865481	ZBTB7A	SNRNP35	0.00520949173818136	3	0.124123490938271
1865547	ESR2	SNRNP40	0.00641524863036352	1	0.109120003237384
1865626	NR2C1	SNRNP40	0.0058749281359495	1	0.114892326553571
1865631	NR3C2	SNRNP40	0.00729049513028461	1	0.107849988522766
1865635	NRL	SNRNP40	0.00648526365542515	2	0.130998492997789
1865664	RFX7	SNRNP40	0.00519764098220292	1	0.0984020486948198
1865704	TFAP2E	SNRNP40	0.00567465108018271	1	0.0981899764698009
1865726	ZEB1	SNRNP40	0.00919566027492341	1	0.171256588487464
1865728	ZKSCAN1	SNRNP40	0.00516599183396676	3	0.0100762273651848
1865738	ZNF274	SNRNP40	0.00506867047337783	1	0.0840166599227499
1865801	FOXN3	SNRNP48	0.00603548347348881	1	0.11547268466253
1865837	MAZ	SNRNP48	0.00511768202386891	1	0.0800748830376468
1865843	MEIS2	SNRNP48	0.00945981921209626	1	0.090608090183991
1865881	PAX6	SNRNP48	0.00706033367965458	2	0.0961811479705582
1865882	PBX1	SNRNP48	0.0176563622522581	1	0.142562007808651
1865890	POU2F2	SNRNP48	0.005218899711008	1	0.106971047145475
1865892	POU6F2	SNRNP48	0.00559496255131902	2	0.115649252141477
1865930	SREBF2	SNRNP48	0.00616623883225291	1	0.128870263814009
1865937	TCF12	SNRNP48	0.00565873696309305	2	0.00543177924192703
1866029	ELF2	SNRNP70	0.00556869955207792	2	0.189249731501463
1866042	FOXK1	SNRNP70	0.00518019139526527	1	0.186227126928927
1866044	FOXN3	SNRNP70	0.00968938452026671	2	0.0035313550312657
1866054	HIF1A	SNRNP70	0.00607627426705773	2	0.11818685104105
1866085	MEIS1	SNRNP70	0.00846046667940607	2	0.0522189205954705
1866105	NFKB1	SNRNP70	0.00678912263678764	2	0.215403608971414
1866127	PBX3	SNRNP70	0.00613493918427036	1	0.0157127788312146
1866128	PKNOX1	SNRNP70	0.00534437429408611	1	0.209486199144715
1866137	PPARG	SNRNP70	0.00515760126049824	4	0.103701399206347
1866152	RORB	SNRNP70	0.00768639169892518	5	0.176988467005209
1866172	SREBF1	SNRNP70	0.0145097000417625	2	0.21825620067769
1866173	SREBF2	SNRNP70	0.0060404777176466	1	0.17265602653634
1866184	TCF7L2	SNRNP70	0.00872067231872819	3	0.202636062313853
1866211	ZBTB7C	SNRNP70	0.0104778598302159	1	0.18084993997886
1866251	BACH1	SNRPA	0.00514131897766504	2	0.0156396234791595
1866252	BACH2	SNRPA	0.00508537471306008	3	0.0882939692748167
1866267	DBP	SNRPA	0.0132128109851588	1	0.171471940470459
1866303	HSF1	SNRPA	0.00552261651410702	1	0.101738447926584
1866314	KLF13	SNRPA	0.00690120371226677	1	0.126240002947895
1866323	MAZ	SNRPA	0.00590114206676764	1	0.115216902889534
1866353	NR1D1	SNRPA	0.0051072793788758	2	0.110047921786334
1866362	NR6A1	SNRPA	0.00688826818155777	3	0.0678923942913191
1866394	RORA	SNRPA	0.00503983861016644	1	0.0597633015357992
1866395	RORB	SNRPA	0.00594266739518782	2	0.022882284275786
1866443	USF2	SNRPA	0.00543333777867306	4	0.113243972174337
1866457	ZKSCAN1	SNRPA	0.00550105382586735	1	0.0552069365391799
1866463	ZNF148	SNRPA	0.00523756267369841	1	0.0219115730909646
1866596	NR1D1	SNRPA1	0.00919242030410754	1	0.241602909244921
1866605	NR6A1	SNRPA1	0.00571378691675832	1	0.102072469239834
1866637	RORA	SNRPA1	0.00710350681422273	1	0.202374216167204
1866643	SCRT1	SNRPA1	0.0107990988507533	2	0.240116553114683
1866644	SIX3	SNRPA1	0.00707263325828912	1	0.183713342656202
1866649	SOX12	SNRPA1	0.00655814816724415	3	0.195795103195195
1866735	ATF4	SNRPB	0.00665201874779796	2	0.165868002285045
1866798	JUND	SNRPB	0.00580241521405503	3	0.0825939021201819
1866800	KLF13	SNRPB	0.0127682323882018	2	0.237148270711447
1866802	KLF3	SNRPB	0.00608022262976014	1	0.188442524928122
1866809	MAZ	SNRPB	0.0056952515293963	2	0.20817391355326
1866839	NR1D1	SNRPB	0.00719153450753229	2	0.200942948603739
1866850	NRL	SNRPB	0.00535284175784441	1	0.00498712401850387
1866880	RORA	SNRPB	0.00588941387427528	2	0.105932678379522
1866890	SMAD5	SNRPB	0.00567672904127799	1	0.184499831126671
1866954	ZNF281	SNRPB	0.00530266648818876	1	0.179499922694418
1866980	BACH1	SNRPB2	0.00526706896325565	1	0.0550494555444786
1866981	BACH2	SNRPB2	0.00589096015617105	2	0.0664434955260274
1866996	DBP	SNRPB2	0.0205171698523282	1	0.285468780240815
1867041	JUND	SNRPB2	0.00643739262306915	4	0.113438517044834
1867043	KLF13	SNRPB2	0.0124116114284522	2	0.233419246300717
1867045	KLF3	SNRPB2	0.0050326350966641	2	0.170825799807488
1867052	MAZ	SNRPB2	0.00574275351602845	3	0.15748480180709
1867082	NR1D1	SNRPB2	0.00699003062539366	1	0.193678683726958
1867083	NR1D2	SNRPB2	0.00565572043022499	2	0.155166472774626
1867091	NR6A1	SNRPB2	0.013976989776133	2	0.145568512940551
1867112	PROX1	SNRPB2	0.00956716082814937	1	0.228279109461526
1867133	SMAD5	SNRPB2	0.00683502721534101	2	0.192548951012995
1867142	SP3	SNRPB2	0.00517734116956521	1	0.142732308705777
1867221	ATF4	SNRPC	0.00570379475061331	1	0.146742309085956
1867239	DBP	SNRPC	0.0173382588495334	1	0.223484655480095
1867244	ELF2	SNRPC	0.00512219087440164	2	0.0178146916798131
1867286	KLF13	SNRPC	0.00611955596325822	1	0.140489076811366
1867296	MECOM	SNRPC	0.0107836060048922	1	0.197164338779808
1867314	NFE2L1	SNRPC	0.00653099652502155	1	0.167775279351661
1867326	NR1D2	SNRPC	0.00673272573809417	1	0.161869855662475
1867334	NR6A1	SNRPC	0.00911133603953943	1	0.0334017326874003
1867336	NRL	SNRPC	0.00621254753597847	2	0.0824665118127944
1867376	SMAD5	SNRPC	0.00542160554721632	2	0.134307160536221
1867385	SP3	SNRPC	0.00663679084061552	2	0.174934707284732
1867386	SP4	SNRPC	0.00501659448688494	3	0.130287938202046
1867417	VEZF1	SNRPC	0.00993807283118807	1	0.171113389571697
1867437	ZNF24	SNRPC	0.00970761754160995	2	0.177625141397484
1867482	DBP	SNRPD1	0.0207809810424795	4	0.268894765868794
1867489	ELK4	SNRPD1	0.00526608048774868	1	0.184743105206347
1867539	MECOM	SNRPD1	0.00671163469183855	2	0.176973596735029
1867568	NR1D1	SNRPD1	0.00798445459526341	1	0.197898766148085
1867577	NR6A1	SNRPD1	0.00541529095533643	2	0.0163855648121687
1867640	TCF4	SNRPD1	0.00506997856328586	4	0.0501121787951782
1867645	TEF	SNRPD1	0.0053495274751002	6	0.14593719554191
1867658	USF2	SNRPD1	0.00512931301615528	1	0.145976832468149
1867660	VEZF1	SNRPD1	0.00559076481739268	2	0.139451217984092
1867661	VSX2	SNRPD1	0.00741325934389354	1	0.197436195033044
1867668	ZBTB7A	SNRPD1	0.00524574851994872	1	0.157099801110558
1867683	ZNF281	SNRPD1	0.00633097950030506	1	0.185065906267468
1867709	BACH1	SNRPD2	0.00546379397754882	1	0.075342112824451
1867725	DBP	SNRPD2	0.0225346482693199	2	0.281456642465567
1867772	KLF13	SNRPD2	0.0102473935733375	3	0.192923849765938
1867782	MECOM	SNRPD2	0.0189809872587977	3	0.250179741155802
1867800	NFE2L1	SNRPD2	0.00690644959957486	3	0.185182038087318
1867811	NR1D1	SNRPD2	0.00661886097736416	1	0.163221820390162
1867820	NR6A1	SNRPD2	0.0102918160595953	5	0.0725113416260709
1867822	NRL	SNRPD2	0.00728120189460389	1	0.0197370208459657
1867871	SP3	SNRPD2	0.00559469492269339	1	0.158439444992623
1867903	VEZF1	SNRPD2	0.00603238346172364	1	0.129338396320647
1867904	VSX2	SNRPD2	0.00611120482522449	2	0.132360199638928
1867923	ZNF24	SNRPD2	0.0054349547208037	1	0.141398148949213
1867973	ELF2	SNRPD3	0.00657465682332733	2	0.0865603493854385
1867987	FOXK2	SNRPD3	0.00507653639928827	1	0.011323867681969
1868015	KLF13	SNRPD3	0.00994863947401104	1	0.178256636908705
1868055	NR1D2	SNRPD3	0.00577610804666958	1	0.102911604637033
1868063	NR6A1	SNRPD3	0.00721134931164006	1	0.105026385639425
1868102	SIX3	SNRPD3	0.00922962039082086	1	0.164015729367703
1868105	SMAD5	SNRPD3	0.0050736669036787	1	0.108635190578248
1868131	TEF	SNRPD3	0.00605789540667234	2	0.117373558460425
1868158	ZKSCAN1	SNRPD3	0.00512061275355251	1	0.0418738666346738
1868166	ZNF24	SNRPD3	0.00512633660098221	3	0.0701516456230205
1868193	ATF4	SNRPE	0.00563815430908197	2	0.112789408268436
1868200	BHLHE41	SNRPE	0.00560579148721943	1	0.121271368392238
1868211	DBP	SNRPE	0.0165755375791775	1	0.255826011649913
1868258	KLF13	SNRPE	0.0115840199144597	1	0.205066939229752
1868260	KLF3	SNRPE	0.00503705415687134	1	0.16191128663833
1868262	KLF9	SNRPE	0.00637079953874564	3	0.115668230185566
1868267	MAZ	SNRPE	0.00500337488291287	1	0.138810976332371
1868298	NR1D2	SNRPE	0.00555572098222812	2	0.139087072060206
1868327	PROX1	SNRPE	0.0114322243664477	3	0.211898810027173
1868345	SIX3	SNRPE	0.00511612333309003	1	0.126827308627044
1868374	TEF	SNRPE	0.00504595045122073	1	0.123180285313622
1868390	VSX2	SNRPE	0.00595156002882018	1	0.115925441277898
1868409	ZNF24	SNRPE	0.00712095073859839	2	0.146899531474415
1868423	ZNF682	SNRPE	0.00525597946503092	2	0.0635869137237825
1868439	BACH2	SNRPF	0.00694339905250577	1	0.13724905717354
1868474	FOXN3	SNRPF	0.0110238547181277	1	0.16961179748519
1868486	HLF	SNRPF	0.0110292592486201	1	0.155307131354716
1868487	HLTF	SNRPF	0.00508149321978895	5	0.0263819062068149
1868517	MEIS3	SNRPF	0.00605665089390768	2	0.177836280097888
1868535	NFKB1	SNRPF	0.00567206048009009	1	0.162097286250151
1868563	POU2F2	SNRPF	0.00586314324149331	2	0.0905418424397868
1868581	RORA	SNRPF	0.00724456068829796	1	0.116510583264414
1868618	TFAP2A	SNRPF	0.00546063298196904	2	0.134896106234673
1868644	ZKSCAN1	SNRPF	0.00516166543944294	1	0.0635900433192871
1868681	BACH1	SNRPG	0.00659009712079329	1	0.126552180178652
1868697	DBP	SNRPG	0.0151851963008575	1	0.251131691602514
1868748	KLF9	SNRPG	0.00948681111465366	2	0.210895463284488
1868754	MECOM	SNRPG	0.00603979181582492	2	0.158721171188713
1868774	NFIA	SNRPG	0.00797103479772497	2	0.2005248537974
1868775	NFIB	SNRPG	0.0141674422996858	5	0.249747231685182
1868784	NR1D2	SNRPG	0.00700080093165362	2	0.231222308165651
1868813	PROX1	SNRPG	0.00711876208536564	1	0.172979399983003
1868843	SP3	SNRPG	0.00582396990516932	3	0.169241850785849
1868855	TCF4	SNRPG	0.00861694635565313	1	0.221979115799092
1868875	VEZF1	SNRPG	0.00566370591311741	7	0.140670977015206
1868895	ZNF24	SNRPG	0.00669773883664981	1	0.142765887412104
1868939	CUX2	SNRPN	0.0301022446995372	1	0.482348079570847
1868952	ESRRG	SNRPN	0.00669485342004743	1	0.302094539993994
1868972	HLF	SNRPN	0.00609014081125921	1	0.133828365139868
1869002	MEIS2	SNRPN	0.0227334166521868	1	0.357654131548232
1869005	MITF	SNRPN	0.0148494693623	1	0.417002812105587
1869008	MLXIPL	SNRPN	0.00539180751896372	1	0.408055588254967
1869040	PAX6	SNRPN	0.0206646451133959	3	0.453347480880026
1869041	PBX1	SNRPN	0.0349593920435479	1	0.442973350794584
1869051	POU6F2	SNRPN	0.0105145155869229	2	0.391550447387527
1869053	PPARG	SNRPN	0.0137588925458618	1	0.314100863835282
1869067	RORA	SNRPN	0.0103522133594951	1	0.0549704474490539
1869089	SREBF2	SNRPN	0.0144724527656674	1	0.517574250268843
1869104	TFAP2A	SNRPN	0.0444796025324225	1	0.488425162049962
1869105	TFAP2B	SNRPN	0.0280274932248862	1	0.449219835511102
1869225	JDP2	SNTA1	0.0108257257527421	1	0.419764342047842
1869280	NRL	SNTA1	0.0585650059376229	2	0.607274753177502
1869343	TCF7L2	SNTA1	0.0108216432278285	3	0.162085738227709
1869414	BHLHE40	SNTB2	0.00611499433199122	1	0.356176332153707
1869422	CRX	SNTB2	0.00922549745060653	2	0.311663666935464
1869437	ESRRB	SNTB2	0.0248830256604683	2	0.317904341643888
1869477	KLF9	SNTB2	0.00716084054632794	1	0.328847355523438
1869496	MXI1	SNTB2	0.0264050524016703	1	0.55887972012114
1869525	OVOL2	SNTB2	0.0171657204507722	1	0.426619252141006
1869608	ZBTB18	SNTB2	0.00571544684920748	1	0.324439821576293
1869656	BHLHE22	SNTG1	0.0172235047617932	1	0.376563214307335
1869702	HLTF	SNTG1	0.00818269988709369	1	0.113848714726655
1869732	MEIS3	SNTG1	0.00534470565227698	1	0.228682061035457
1869770	PBX1	SNTG1	0.0376475175812718	1	0.299538039324978
1869796	RORA	SNTG1	0.0320958708403332	2	0.482258342581591
1869834	TFAP2B	SNTG1	0.00677758475716351	1	0.0392328524450954
1869835	TFAP2E	SNTG1	0.0127311656626894	1	0.422609414870959
1869877	ZNF423	SNTG1	0.0188019037267387	1	0.290296273078232
1869917	ELF2	SNUPN	0.00529311427340429	1	0.0662080702493425
1869967	MAX	SNUPN	0.00546186578450448	1	0.0740715278646179
1869970	MEF2A	SNUPN	0.00542972277433228	1	0.0557637749345975
1869986	NFATC3	SNUPN	0.00521202412348401	1	0.0388041520423314
1870060	SREBF1	SNUPN	0.00594203195119517	1	0.0347990683026172
1870151	CRX	SNW1	0.0103836543170851	1	0.247428004406177
1870176	FOXO1	SNW1	0.00711045674749979	1	0.214544542306564
1870200	JUND	SNW1	0.0060006258158438	1	0.0518075473662791
1870263	POU2F1	SNW1	0.00571954100711249	1	0.167798753625863
1870301	SP3	SNW1	0.00518465212442212	1	0.0781758260880268
1870375	ARNT	SNX1	0.00509781095390953	1	0.0560011684554117
1870415	FOXJ3	SNX1	0.00513474757167779	1	0.0218805250708868
1870458	MEF2D	SNX1	0.00587157344722449	1	0.122437476562172
1870494	NRF1	SNX1	0.00507494440346889	1	0.039754709389677
1870506	POU2F1	SNX1	0.00512622078844365	1	0.0558713759427735
1870541	SOX6	SNX1	0.0050764113530135	1	0.00969786823681951
1870579	YY1	SNX1	0.00533537316017203	1	0.0868997534246246
1870587	ZFX	SNX1	0.00509922554757751	1	0.05236468005632
1870590	ZNF135	SNX1	0.00513112940934359	1	0.0168318794800656
1870594	ZNF148	SNX1	0.00547161717014292	1	0.0412175930527756
1870598	ZNF274	SNX1	0.00506375656670929	1	0.045807858574244
1870663	FOXO3	SNX10	0.00934783267927213	2	0.116974221217382
1870684	JUN	SNX10	0.00805804203731867	1	0.363840482641517
1870741	PAX6	SNX10	0.0416112817672514	1	0.494233972031288
1870776	SMAD3	SNX10	0.00742759240764536	2	0.306154007800031
1870803	TEAD1	SNX10	0.0115407531929573	1	0.305637901386613
1870884	DBP	SNX11	0.00908543236036146	1	0.134887390728581
1870939	MAX	SNX11	0.00551187519893016	1	0.0193100312554493
1870956	MZF1	SNX11	0.00577356698033393	1	0.033305662830815
1871122	CREM	SNX13	0.00504132290159362	1	0.0392458304306547
1871125	CUX1	SNX13	0.00534266028390415	1	0.0172293423456246
1871164	HSF2	SNX13	0.00516054064669537	1	0.0576284711616145
1871251	RFX3	SNX13	0.0064109318439207	1	0.086638334261959
1871361	CLOCK	SNX14	0.00519587429313275	1	0.206426598513749
1871368	CUX1	SNX14	0.00500199024178212	1	0.143732254342213
1871369	CUX2	SNX14	0.00961473382661312	1	0.269607810773467
1871390	FOXN3	SNX14	0.0133524878527069	1	0.288660396325103
1871432	MEIS2	SNX14	0.0113337883294416	1	0.129539989364496
1871519	SREBF2	SNX14	0.00536415500807983	2	0.255077644472514
1871535	TFAP2B	SNX14	0.0086872161866168	1	0.251926184746475
1871557	ZBTB7C	SNX14	0.0198353819465392	1	0.263387963525508
1871624	ESRRB	SNX16	0.0164495086118508	1	0.102448687409777
1871676	MEIS3	SNX16	0.00829546240268755	1	0.250937900638677
1871678	MITF	SNX16	0.00845660844992384	1	0.294628727658612
1871741	RORB	SNX16	0.0330772355190242	1	0.33599614685957
1871903	KLF13	SNX17	0.0125219808032465	1	0.221182307718026
1871913	MECOM	SNX17	0.00984768380048936	1	0.220005596430126
1871931	NFE2L1	SNX17	0.00640306596709345	1	0.192961980595369
1871984	RORB	SNX17	0.00977455171563742	1	0.0839204789627778
1872074	ARID3B	SNX18	0.06037619904686	1	0.765653004607561
1872100	E2F3	SNX18	0.00708356811371289	1	0.24876460919764
1872121	FOXO3	SNX18	0.0218475635115659	1	0.543315663122158
1872196	NRL	SNX18	0.0184346087892615	1	0.501306688077341
1872337	CREM	SNX19	0.00525424474048291	1	0.075799887780021
1872354	ESRRG	SNX19	0.00905356459990523	1	0.0932531155479152
1872384	JDP2	SNX19	0.00593365584764921	1	0.107710248523071
1872470	RORB	SNX19	0.00659583404538503	1	0.0744252295456407
1872576	CLOCK	SNX2	0.00707658149550614	1	0.192782903712532
1872584	CUX2	SNX2	0.00770326344836191	1	0.102429415769697
1872617	HLF	SNX2	0.0111555951022115	1	0.177355254261103
1872619	HMBOX1	SNX2	0.00544816676562827	1	0.0756783489496938
1872701	PROX1	SNX2	0.0153697025771463	1	0.202890278708735
1872712	RORA	SNX2	0.0071866755990337	1	0.146721462210928
1872718	SCRT1	SNX2	0.00653344274729997	1	0.169312329634425
1872804	ARID5A	SNX21	0.00611642198604134	2	0.162524459457446
1872898	MXI1	SNX21	0.00591858726575322	1	0.0816930634900315
1872913	NPAS2	SNX21	0.00899247146770471	1	0.134296879952074
1873036	ZNF423	SNX21	0.00764724342517941	1	0.0785061611337169
1873132	MEIS1	SNX24	0.009873028452448	2	0.107426516729416
1873169	OTX2	SNX24	0.00810440350654212	1	0.193228019057182
1873199	RORB	SNX24	0.0118187544650502	1	0.0221030314898969
1873259	ZEB1	SNX24	0.0197499919788169	1	0.287983886672069
1873299	BACH2	SNX25	0.0139804965069255	1	0.150527526488734
1873302	BHLHE40	SNX25	0.00957936846527725	1	0.0209183478964041
1873589	HLF	SNX27	0.0096510678321302	1	0.22440920422124
1873644	NR1D2	SNX27	0.00569063353701282	1	0.119934043280862
1873658	PBX1	SNX27	0.00677780449038521	2	0.120933514235104
1873789	BHLHE41	SNX29	0.00585340203456377	1	0.192322937398355
1873796	CRX	SNX29	0.0680135929584842	1	0.788734337374009
1873821	FOXO1	SNX29	0.0189539611433756	1	0.573184070414144
1873860	MEF2D	SNX29	0.0134873093225488	3	0.663601093059955
1873898	OTX2	SNX29	0.0171579405048216	1	0.418821532713505
1874042	CUX2	SNX29P2	0.00726101707910314	1	0.237220481473775
1874054	ESRRB	SNX29P2	0.0161599363163312	1	0.0184071215191354
1874106	MEIS3	SNX29P2	0.0170487316036509	1	0.436522790996493
1874138	NR6A1	SNX29P2	0.0507232989307754	1	0.553905528078807
1874159	PROX1	SNX29P2	0.0124895760531347	2	0.217704493157796
1874170	RORA	SNX29P2	0.00698202962007052	1	0.0168272879389717
1874171	RORB	SNX29P2	0.0344156847276515	3	0.350845494208139
1874207	TFAP2A	SNX29P2	0.0162976760392613	1	0.279796218176074
1874214	TFEB	SNX29P2	0.0067668393955335	1	0.43355683591482
1874359	NFAT5	SNX3	0.00516360271331521	1	0.0515892525577176
1874561	HLF	SNX30	0.00517797089860331	1	0.174688798394963
1874835	MEIS3	SNX32	0.0244994935576275	1	0.498906155769778
1874867	NR6A1	SNX32	0.00719616433228783	1	0.084870314757712
1874872	PAX6	SNX32	0.0296360151027935	2	0.567743004323716
1874960	ZEB1	SNX32	0.00737485624717222	1	0.00237172125366632
1875027	ESRRG	SNX4	0.00885620737733454	1	0.185026724867959
1875211	ZNF148	SNX4	0.00512238145869832	1	0.0988915286532336
1875219	ZNF341	SNX4	0.00564951106208059	1	0.269011163314361
1875343	NPAS2	SNX5	0.00505150885917621	1	0.109197421598667
1875376	RARB	SNX5	0.00674183607076061	1	0.127688213056248
1875416	TCF4	SNX5	0.00783469180099653	1	0.0333541617609475
1875596	NR6A1	SNX6	0.00525738464999204	1	0.0581032931012226
1875643	SOX5	SNX6	0.00603109253820582	1	0.172964556603306
1875666	TFAP2B	SNX6	0.00786793092194839	1	0.228319725393825
1875749	ELF2	SNX8	0.006524048972558	2	0.24553428158104
1875779	HMX1	SNX8	0.0268144559737801	1	0.426151813759189
1875791	KLF13	SNX8	0.048579524403367	1	0.462080218929532
1875915	TFEB	SNX8	0.0134346277873433	1	0.37657647363063
1876019	HLF	SNX9	0.0235400609141123	1	0.392284652701127
1876022	HMX1	SNX9	0.00809523885757255	2	0.350967630750946
1876055	MLXIPL	SNX9	0.0159442122007539	2	0.478236562971043
1876096	POU2F2	SNX9	0.0060857468681807	4	0.284806535236691
1876142	TBX2	SNX9	0.00616199492562135	1	0.06646019759785
1876151	TFAP2A	SNX9	0.0444238737570649	1	0.555243760752949
1876174	ZBTB7C	SNX9	0.0152408617971351	1	0.351521029795041
1876245	ETV6	SOAT1	0.00726042948529627	1	0.228771938696857
1876291	MEIS1	SOAT1	0.0243628668357127	1	0.386267469445198
1876458	BACH2	SOBP	0.0189948442179188	1	0.291528825099907
1876584	POU6F2	SOBP	0.00650534239916685	1	0.284614216562453
1876589	PROX1	SOBP	0.0216358370787949	2	0.353898966805727
1876638	TFAP2B	SOBP	0.0134970232392376	1	0.201113111166947
1876652	VSX2	SOBP	0.00503267017964047	1	0.049336053147074
1876716	DBP	SOCS4	0.00668633507221593	1	0.11131769277049
1876751	HMX1	SOCS4	0.00713688049093693	1	0.0242697468884252
1876775	MEF2C	SOCS4	0.00637682004635595	1	0.169245212594006
1876862	SP3	SOCS4	0.00582941645432258	2	0.181918225296119
1876889	THRB	SOCS4	0.00544914419828389	1	0.105627216417038
1876994	HMX1	SOCS5	0.00617438038646741	1	0.17538518341363
1877023	MGA	SOCS5	0.00580111587309551	1	0.124686351711415
1877124	TFAP2B	SOCS5	0.00533182973516549	1	0.0952416028511428
1877187	BACH2	SOCS6	0.00810186137767925	1	0.184127321715927
1877202	DBP	SOCS6	0.0266690376845656	1	0.405208081700202
1877318	PROX1	SOCS6	0.0102812131925292	4	0.0864241371127857
1877473	GRHL1	SOCS7	0.0242283251843988	3	0.338075158308829
1877561	PROX1	SOCS7	0.0281542996885157	1	0.345360735144454
1877580	SMAD3	SOCS7	0.00500055257045473	1	0.0584538300186283
1877633	ZEB1	SOCS7	0.00921223363219989	1	0.197872462057314
1877687	CUX2	SOD1	0.00524581598395799	1	0.0175970569925682
1877708	FOXN3	SOD1	0.00914211728251875	1	0.210423285108394
1877723	HMX1	SOD1	0.00685350002015718	1	0.2293492371597
1877745	MECOM	SOD1	0.015924931533045	3	0.360749418893019
1877804	PROX1	SOD1	0.022081564505778	1	0.392442492204704
1877843	TBX2	SOD1	0.00599308738248684	2	0.0509700231998543
1877913	ATF4	SOD2	0.00732073932417242	3	0.252924716006853
1877990	MEF2C	SOD2	0.00862569842621806	1	0.175819895075987
1877991	MEF2D	SOD2	0.00575630282109129	2	0.217224794022299
1878026	NR6A1	SOD2	0.00992294952295329	1	0.0713114771790565
1878058	RORA	SOD2	0.00532044248555195	1	0.0794653012682292
1878189	ETV6	SOGA1	0.0051756063151476	1	0.19483510216298
1878194	FOXN3	SOGA1	0.0324158424901574	1	0.415883044868008
1878251	NFIA	SOGA1	0.00937209824371521	1	0.00456546645647331
1878274	PAX6	SOGA1	0.0412236831296724	1	0.525799493304316
1878283	POU2F2	SOGA1	0.00693589275380917	1	0.19740721911357
1878649	BHLHE41	SON	0.0117297528642896	3	0.299062002769302
1878695	HMX1	SON	0.00594869820833133	1	0.0135391731890583
1878720	MEF2D	SON	0.0112248042506725	2	0.269338723106748
1878757	NRL	SON	0.00984624819248593	1	0.235632787541338
1878806	SP3	SON	0.00880248271160767	1	0.316858654790932
1878888	BACH2	SORBS1	0.0072510624565039	1	0.128500384527017
1878996	NR3C2	SORBS1	0.0457293366583942	2	0.0172237031219631
1878998	NR6A1	SORBS1	0.00638513577314717	2	0.0755659334050911
1879019	PROX1	SORBS1	0.00824226930671813	1	0.032242932132014
1879021	RARB	SORBS1	0.006024908471145	1	0.119025195490583
1879031	RORB	SORBS1	0.0136239805719252	1	0.0293295329241073
1879045	SOX5	SORBS1	0.027008074791464	1	0.439594067335047
1879051	SREBF1	SORBS1	0.00526050744225827	1	0.124825945478395
1879130	BACH1	SORBS2	0.00791128614220102	1	0.0807331984488689
1879188	JDP2	SORBS2	0.00665010740373551	1	0.529598020020601
1879224	NFIB	SORBS2	0.0167264072227555	2	0.286126532288092
1879243	NRL	SORBS2	0.0284644557967737	1	0.549564962380488
1879249	PBX3	SORBS2	0.0146079981505861	1	0.428672167672364
1879289	SOX6	SORBS2	0.030722904475928	1	0.387598938517074
1879325	VSX2	SORBS2	0.00698128958264283	1	0.0722053571173734
1879334	ZEB1	SORBS2	0.00857353448577339	1	0.0429695549039061
1879410	FOXO1	SORBS3	0.00874628581563519	2	0.169261477199746
1879441	LHX4	SORBS3	0.0127925690415753	1	0.00726335956718278
1879507	RARB	SORBS3	0.0255186269909622	1	0.358096104339691
1879520	RXRA	SORBS3	0.00765578109250003	1	0.306316896532876
1879532	SOX6	SORBS3	0.00758884736196169	1	0.217006772017394
1879547	TCF4	SORBS3	0.0148328919478992	1	0.1952241409237
1879654	FOXO3	SORCS1	0.00719567623948309	1	0.174938834051613
1879693	MEIS1	SORCS1	0.00853855792185276	1	0.0247323405274309
1879731	OVOL2	SORCS1	0.0237608889079456	1	0.481954715796889
1879743	POU6F2	SORCS1	0.0113375498536683	1	0.062858668071497
1879794	TEAD1	SORCS1	0.00813203769301309	1	0.335198349668963
1879796	TFAP2A	SORCS1	0.0103727378584229	1	0.0362922214347645
1879819	ZBTB7C	SORCS1	0.00832914253934904	1	0.129883863399619
1879952	NFIA	SORCS2	0.00986429811738862	1	0.0463317231054819
1879994	RBPJ	SORCS2	0.00683276528068107	2	0.0304807964243259
1880009	SIX3	SORCS2	0.00782475640108353	2	0.228142315803712
1880017	SOX5	SORCS2	0.0162760722134088	1	0.24794188264435
1880037	TEAD1	SORCS2	0.010819109227794	1	0.273029564439603
1880041	TFAP2E	SORCS2	0.00952496827509765	1	0.304224645299915
1880269	STAT2	SORD	0.00580580003765513	2	0.0169052421076607
1880273	TBX2	SORD	0.0099642606559664	2	0.213600785185421
1880276	TCF4	SORD	0.0149661926580022	1	0.249276542167145
1880306	ZEB1	SORD	0.00603084358804197	1	0.021045825227198
1880336	ARID3B	SORL1	0.0156356327837397	1	0.24414470643359
1880360	CUX2	SORL1	0.0112209297279389	1	0.0146072530353855
1880389	GRHL1	SORL1	0.0364398110210669	2	0.398071591136177
1880394	HLTF	SORL1	0.00635902105470237	1	0.233805994646135
1880454	NR3C2	SORL1	0.00627839849056511	1	0.0562066433423038
1880455	NR4A2	SORL1	0.00650336706710443	1	0.0786209131120466
1880569	ZNF423	SORL1	0.00916571981209094	1	0.00197166092735196
1880600	CRX	SORT1	0.0275111646948603	1	0.54281376620759
1880616	ESRRG	SORT1	0.00763619294648428	1	0.0921413173341706
1880618	ETV5	SORT1	0.00526560379350213	1	0.314352373276015
1880663	MEF2C	SORT1	0.014383051698241	1	0.435409642247387
1880879	HLF	SOS1	0.00685390586613017	1	0.204901229335649
1880882	HMX1	SOS1	0.00502093554064542	1	0.14015128209783
1880899	LHX4	SOS1	0.00690650615574643	1	0.0579035088580224
1880915	MLXIPL	SOS1	0.00689949178939037	1	0.274440665796319
1880947	PAX6	SOS1	0.0080899122008459	1	0.298179771869321
1880973	RFX7	SOS1	0.00693961507086848	2	0.269557074584964
1880996	SREBF2	SOS1	0.00881071887533891	1	0.311900549617173
1881011	TFAP2A	SOS1	0.0169954596209627	2	0.308667244911057
1881102	ESRRG	SOS2	0.0084001206189172	2	0.129082164121425
1881107	FOXJ3	SOS2	0.00565080940335353	1	0.179178582427976
1881217	RORA	SOS2	0.00640892556800631	1	0.0654170744109838
1881239	SREBF2	SOS2	0.00880915042354083	2	0.22991036568973
1881296	ZNF382	SOS2	0.00828844834528867	2	0.232730202709215
1881333	DBP	SOX12	0.0143949644068053	1	0.318400943695268
1881365	HLF	SOX12	0.00578699443817647	3	0.18211638579387
1881389	MAZ	SOX12	0.00902404795942622	1	0.354367475523209
1881412	NFIC	SOX12	0.00604332655866632	2	0.276575162874808
1881479	SP3	SOX12	0.00589899676628919	1	0.298802010171118
1881506	THRB	SOX12	0.00777709595731425	1	0.0661357978066286
1881511	VEZF1	SOX12	0.00644233852617435	1	0.271285505392749
1881584	ESR1	SOX15	0.00518657592096346	3	0.167889228148195
1881608	HLF	SOX15	0.00562091092552681	1	0.133632617066123
1881671	NR6A1	SOX15	0.0132094800770744	1	0.209816054122957
1881692	PROX1	SOX15	0.00532759504734942	1	0.0530014574396796
1881818	CUX2	SOX4	0.0117464947416725	1	0.039437393140578
1881833	ETV5	SOX4	0.0058155561996428	1	0.12462063264683
1881851	HLF	SOX4	0.0104717229057747	1	0.212632194993824
1881889	MXI1	SOX4	0.00547232090175699	1	0.189064072937988
1881904	NPAS2	SOX4	0.0173311508626371	1	0.254624032984736
1881977	TCF4	SOX4	0.0362808772162556	1	0.255729494638171
1881979	TCF7L2	SOX4	0.00537477239604266	1	0.178649982629846
1882048	BCL6	SOX5	0.0131597343577517	1	0.304388295956525
1882108	KLF12	SOX5	0.00769335057298471	2	0.222523292233714
1882140	NFIB	SOX5	0.00818713476860368	1	0.0308746020926682
1882189	RORA	SOX5	0.00828786224110619	1	0.0809192011155767
1882270	ZNF423	SOX5	0.00851848762197471	1	0.0116763669676912
1882289	BACH1	SOX6	0.0170939020261128	1	0.132092227806478
1882291	BCL6	SOX6	0.00882465498990008	1	0.419231944167649
1882349	JUNB	SOX6	0.0174587259825234	1	0.456494213872202
1882465	TCF7L2	SOX6	0.04336956291445	1	0.58539710314363
1882484	VSX2	SOX6	0.029468633010828	1	0.366274417480351
1882513	ZNF423	SOX6	0.0075639608098363	1	0.0440135746214201
1882552	ELF1	SP1	0.00605737313043237	1	0.292362453684155
1882562	ETV5	SP1	0.0129835127394658	1	0.354009450892508
1882570	FOXO3	SP1	0.00963895912775431	2	0.313618517515232
1882571	FOXP1	SP1	0.00500385010328494	1	0.0948085478526477
1882578	HIF1A	SP1	0.0148972920488145	1	0.293470472584733
1882647	OVOL2	SP1	0.00698698859128997	1	0.255796615044505
1882654	PLAG1	SP1	0.00627977548871904	2	0.298448689580295
1882836	JUND	SP110	0.00872635953364144	1	0.295317510505707
1882852	MEIS1	SP110	0.0052618768141627	2	0.0199546034138684
1882909	RARB	SP110	0.0715533740092857	1	0.59948900893735
1882933	SOX5	SP110	0.00722155367582027	2	0.0278997126132994
1882934	SOX6	SP110	0.0241350465817252	2	0.382932334666964
1882949	TCF4	SP110	0.0151304546105426	1	0.234008766715365
1882953	TEAD1	SP110	0.00646210405897975	1	0.302522644564677
1882970	VSX2	SP110	0.00708111885374693	3	0.0227715035377758
1883009	ARID3B	SP140	0.0275670428876372	2	0.408918148645712
1883030	CRX	SP140	0.0331951501281955	1	0.413007185413165
1883131	NRL	SP140	0.0108961185374247	1	0.276371934706741
1883135	PBX1	SP140	0.00620262178495934	1	0.125281259930343
1883221	ZBTB7C	SP140	0.00652090659532725	2	0.123585302722649
1883254	ARNT	SP2	0.00543085366157469	1	0.0291323657940614
1883266	BHLHE41	SP2	0.00506244586203123	1	0.0459184498761316
1883272	CREM	SP2	0.00513567197543561	2	0.0451164967242312
1883274	CTCF	SP2	0.00509498661865572	1	0.0536260569832882
1883282	ELF2	SP2	0.00543142923666073	1	0.0482828661469316
1883455	VEZF1	SP2	0.00540842692692736	1	0.0835765461829922
1883466	ZFX	SP2	0.00509917121996288	1	0.0362936150921272
1883469	ZNF135	SP2	0.00509209210119882	1	0.0107432284799317
1883516	CRX	SP3	0.012257704436534	1	0.138998011840648
1883548	GRHL1	SP3	0.0125387343497658	2	0.33371991967217
1883579	MEF2C	SP3	0.00662185110062702	1	0.227543412073698
1883718	ZNF24	SP3	0.00680898126253267	1	0.290393820602015
1883721	ZNF281	SP3	0.008334243827126	2	0.36147011083935
1883759	CRX	SP4	0.0189926140953307	2	0.364786868712894
1883784	FOXO1	SP4	0.0134665941029807	2	0.330617045133439
1884011	ELF2	SPAG1	0.0144295551385259	2	0.301839771607334
1884020	ETV5	SPAG1	0.006479591660596	1	0.322429636348088
1884057	KLF9	SPAG1	0.0177958615971117	2	0.395141490089412
1884071	MITF	SPAG1	0.0138259364133127	1	0.2365292456488
1884101	NR6A1	SPAG1	0.0058589262291262	1	0.207118964461945
1884140	SIX3	SPAG1	0.00517406424962868	1	0.0657333262105066
1884148	SOX5	SPAG1	0.00815171826295315	1	0.091425236563383
1884234	BACH2	SPAG16	0.0181171705041413	1	0.0810685493933413
1884236	BHLHE22	SPAG16	0.0108292503458512	1	0.181493391802043
1884258	ESR2	SPAG16	0.0058983776262693	1	0.157138493782165
1884260	ESRRB	SPAG16	0.00646866683248237	1	0.0547939037718493
1884285	HSF1	SPAG16	0.00656269308424079	1	0.177972638130699
1884437	ZEB1	SPAG16	0.00596564938611638	2	0.179297522278754
1884488	CRX	SPAG6	0.0264928441773808	2	0.407247447090741
1884503	ESRRB	SPAG6	0.0137175786774439	1	0.315568231603339
1884542	KLF6	SPAG6	0.00621864776153884	3	0.0577347091493582
1884554	MEIS2	SPAG6	0.0136265487549365	1	0.0754205202909141
1884559	MLXIP	SPAG6	0.00913414452483292	1	0.0533591350018053
1884665	THRB	SPAG6	0.0112959175751162	1	0.236044199689074
1884735	DBP	SPAG7	0.0163123600530855	1	0.296797539205775
1884747	ESRRG	SPAG7	0.00611913288109708	1	0.0458045320921287
1884771	HSF1	SPAG7	0.00879763116980155	2	0.234086834228919
1884851	PROX1	SPAG7	0.0191720004772616	2	0.286269552850833
1885006	GRHL1	SPAG8	0.00545932096867629	1	0.137233857594554
1885008	HIF1A	SPAG8	0.00612445847878033	1	0.0890566785135375
1885037	MEF2C	SPAG8	0.0191063979453307	1	0.266938680124387
1885206	BACH2	SPAG9	0.0276136392410938	1	0.367961674202635
1885259	HSF4	SPAG9	0.00509831936617125	1	0.272658356980997
1885284	MEIS3	SPAG9	0.0174179503211592	1	0.371611766819122
1885288	MLXIP	SPAG9	0.00513874666825588	1	0.21828107313917
1885386	TFAP2B	SPAG9	0.0168480044972126	1	0.333160662095501
1885409	ZEB1	SPAG9	0.00571462232274103	1	0.0153288561539793
1885465	E2F3	SPARC	0.0055512424851599	1	0.319575176551037
1885542	NFIB	SPARC	0.00646880991239537	1	0.208924349732409
1885637	THRB	SPARC	0.00579947832238287	1	0.0803530339073993
1885691	BACH1	SPARCL1	0.0055785740894283	1	0.020037504443136
1885711	ELF1	SPARCL1	0.00529325307724716	1	0.0960300251933808
1885727	FOXN3	SPARCL1	0.00955685123090567	1	0.0102798830359242
1885745	HSF4	SPARCL1	0.0164609657461777	1	0.212661507847366
1885750	JUN	SPARCL1	0.0086069899797087	1	0.183090927938565
1885751	JUNB	SPARCL1	0.00855971702001594	1	0.17107632728646
1885784	NFIA	SPARCL1	0.00512275899582584	1	0.0534426995093793
1885807	PAX6	SPARCL1	0.00752493135942025	1	0.0697384348178257
1885820	PPARG	SPARCL1	0.0469683210374117	1	0.297265463446297
1885867	TCF7L2	SPARCL1	0.00587576545319471	2	0.138571215629526
1886013	MEIS3	SPAST	0.00688951873261671	1	0.23261894078297
1886214	FOXO1	SPATA17	0.00673139147296171	2	0.256426911063513
1886296	PBX3	SPATA17	0.00893676066411049	1	0.245647667422002
1886413	ARNT	SPATA21	0.00571407146334788	1	0.101357735192776
1886534	OTX2	SPATA21	0.0100041513671883	1	0.158117932660934
1886575	SOX12	SPATA21	0.00518265616067516	1	0.128791073605595
1886654	ARID3B	SPATA33	0.00691435617217922	1	0.192201692631612
1886690	ESRRB	SPATA33	0.00902078406464287	1	0.259666094086493
1886772	NR3C2	SPATA33	0.00675558404682666	1	0.0760125190269651
1886780	PBX1	SPATA33	0.00584684919094253	2	0.0849994398437496
1886848	TFDP1	SPATA33	0.00513328294430074	2	0.159077153454033
1886852	THRB	SPATA33	0.00561413547056784	1	0.0642992090539202
1886934	ESRRG	SPATA5	0.00787622572975757	1	0.0340356524711719
1887020	OTX2	SPATA5	0.0419815290470327	1	0.417154917490322
1887100	VEZF1	SPATA5	0.0135222458454865	1	0.400370487790227
1887156	CLOCK	SPATA5L1	0.00514806068683594	1	0.0550683960062667
1887252	NR1D2	SPATA5L1	0.00778157858997298	1	0.115127159950439
1887261	NRF1	SPATA5L1	0.00500038664346135	2	0.0447837832893842
1887343	VEZF1	SPATA5L1	0.00582736386894301	1	0.101807602219891
1887368	ZNF317	SPATA5L1	0.00571393699309593	1	0.0961798601901824
1887393	BACH2	SPATA6	0.0154912877967757	2	0.0560077914551598
1887409	E2F3	SPATA6	0.0109536014136289	1	0.149360393103792
1887419	ESRRB	SPATA6	0.00898227591674249	1	0.279018519322583
1887430	FOXO3	SPATA6	0.0229739652877751	1	0.471404563152441
1887438	HIF1A	SPATA6	0.0103285823107905	1	0.227743328912776
1887468	MEF2D	SPATA6	0.0142046479479954	1	0.421894584699006
1887506	OTX2	SPATA6	0.00535864032436199	1	0.0756092065244561
1887590	ZBTB18	SPATA6	0.00526887273812382	1	0.234929827408199
1887713	MEIS2	SPATA6L	0.0463807653420773	1	0.356709876109501
1887719	MLXIPL	SPATA6L	0.0124447770595815	1	0.345158463538978
1887816	TFAP2B	SPATA6L	0.0210217739701803	1	0.363110783373726
1887838	ZBTB7C	SPATA6L	0.0240550434818991	1	0.311256189895095
1887903	ESR2	SPATA7	0.00782490297961721	1	0.248936380365128
1887906	ESRRG	SPATA7	0.0176364833257695	1	0.331942571744093
1887940	KLF12	SPATA7	0.0110561047453686	1	0.239848231020479
1888121	BACH1	SPATS2	0.0396267948803865	2	0.491688542701622
1888169	HLF	SPATS2	0.0278459814834984	1	0.561146391109387
1888235	OTX2	SPATS2	0.0124600949833492	2	0.122483402548866
1888248	POU6F2	SPATS2	0.00707840335857122	1	0.123695984526508
1888272	SMAD3	SPATS2	0.0053476530307003	1	0.288371299079773
1888316	VSX2	SPATS2	0.0138359979169528	1	0.455144064289131
1888364	BACH1	SPATS2L	0.00860083153366358	2	0.0882950727708108
1888365	BACH2	SPATS2L	0.0110735414547747	1	0.119799685269751
1888367	BHLHE22	SPATS2L	0.0069293564274227	1	0.0854378691357359
1888391	ESRRB	SPATS2L	0.0115177497462552	1	0.244451115281637
1888392	ESRRG	SPATS2L	0.0120215192032943	1	0.0403325598763066
1888427	KLF13	SPATS2L	0.00800525828212113	1	0.267697353682281
1888472	NR3C1	SPATS2L	0.0110011252809117	1	0.199981581191012
1888477	NRL	SPATS2L	0.00643772445568283	2	0.0965986521053273
1888514	SIX3	SPATS2L	0.00777202133030987	1	0.0124629778790029
1888544	TFAP2A	SPATS2L	0.014623560646566	1	0.247216170979056
1888607	BACH1	SPCS1	0.0110829706382488	1	0.375717691508414
1888623	DBP	SPCS1	0.0460524985618656	1	0.609303414234239
1888624	E2F3	SPCS1	0.00860074391436201	1	0.388131765797983
1888651	GRHL1	SPCS1	0.00651076588269914	1	0.359594378799798
1888757	SIX3	SPCS1	0.00538583954747772	3	0.300345061587125
1888781	TCF4	SPCS1	0.0152893841979134	1	0.374292445389345
1888801	VEZF1	SPCS1	0.0131345866574992	1	0.483490831575791
1888802	VSX2	SPCS1	0.070465225206528	1	0.700548880519471
1888894	GRHL1	SPCS2	0.00726967550439308	1	0.204675662714911
1888911	JUND	SPCS2	0.00784329931808987	1	0.162942307141079
1888915	KLF3	SPCS2	0.00803363444087172	1	0.23633939100918
1888917	KLF9	SPCS2	0.00984554332699637	1	0.165153720649282
1888925	MEF2C	SPCS2	0.00570707332664908	1	0.0075860047527582
1888957	NR2F6	SPCS2	0.00610016247805583	1	0.224005404383831
1888982	PROX1	SPCS2	0.0200901236326408	1	0.306456153136394
1888993	RORA	SPCS2	0.00712364418952054	1	0.134847156726697
1889000	SIX3	SPCS2	0.00551268166945586	1	0.172913822785864
1889142	HLTF	SPCS3	0.00661041022177515	1	0.0908392646978831
1889160	KLF9	SPCS3	0.0110177630857151	1	0.131664292333758
1889186	NFIA	SPCS3	0.00581982983086416	1	0.128587630855576
1889204	NR6A1	SPCS3	0.00714003141812162	2	0.115016910556692
1889225	PROX1	SPCS3	0.00892415440648643	1	0.179170237771516
1889236	RORA	SPCS3	0.00732038051304523	1	0.169151471993089
1889237	RORB	SPCS3	0.00701050165885456	2	0.00225064375000412
1889243	SIX3	SPCS3	0.00793199605996301	1	0.208517671156107
1889337	BACH2	SPDL1	0.00617400729689276	1	0.0626697130256627
1889343	CLOCK	SPDL1	0.00500280801038079	1	0.0486055597660345
1889352	DBP	SPDL1	0.0062616640710469	1	0.111835333591191
1889357	ELF2	SPDL1	0.00530976230114782	1	0.00593573335155088
1889384	HLF	SPDL1	0.0078955597531203	1	0.11696671823603
1889407	MAX	SPDL1	0.00526914597863932	1	0.0167160496593001
1889428	NFE2L2	SPDL1	0.00508795611227319	1	0.0337133023074081
1889478	RFX7	SPDL1	0.00513352911216518	1	0.0397474875080843
1889485	SCRT1	SPDL1	0.0053277657425863	1	0.117038292991257
1889489	SMAD5	SPDL1	0.00501171137903897	2	0.059174397821645
1889498	SP3	SPDL1	0.00557797996510207	1	0.042258386685986
1889501	SREBF2	SPDL1	0.00543256325990606	1	0.0870227092100504
1889557	ZNF354C	SPDL1	0.00501910816577924	1	0.0549554444643519
1889604	ESR2	SPDYA	0.0110830079950677	1	0.313866297693324
1889616	FOXO1	SPDYA	0.00659737633005081	3	0.219304253520104
1889654	MEF2C	SPDYA	0.0142973382644912	3	0.253131751456538
1889657	MEIS2	SPDYA	0.00572516633275047	2	0.122177341637772
1889815	ARNT	SPDYE1	0.00500436458662255	1	0.0255789188060456
1889829	CLOCK	SPDYE1	0.00570206005437951	2	0.0483905878872404
1889850	ESRRG	SPDYE1	0.0052668756850271	1	0.00445464309077354
1889868	HIF1A	SPDYE1	0.00856008007394206	1	0.0921702248673505
1889884	KLF12	SPDYE1	0.00597725125428097	1	0.00304858461868332
1889910	MZF1	SPDYE1	0.00509865109745484	2	0.0509659490179065
1889942	PKNOX1	SPDYE1	0.00825105192756644	2	0.0812987589434806
1889973	SMAD3	SPDYE1	0.00519083802911182	1	0.0896720365605375
1889987	SREBF2	SPDYE1	0.0055003682874655	1	0.0163509888626614
1889994	TCF12	SPDYE1	0.0051278531394189	1	0.0647821611789833
1890001	TEF	SPDYE1	0.00553691522265485	2	0.0613620406779048
1890006	TFCP2	SPDYE1	0.00506740736762388	1	0.0239087743561681
1890308	BACH1	SPDYE2B	0.00510525921155541	1	0.125752079503975
1890313	BHLHE41	SPDYE2B	0.00671974217192523	2	0.179500792899334
1890324	DBP	SPDYE2B	0.00576430596632568	1	0.120389494289127
1890376	LHX4	SPDYE2B	0.0118231626713858	1	0.152316509648122
1890391	MLXIP	SPDYE2B	0.0060403318993799	1	0.00133691666900801
1890401	NFIA	SPDYE2B	0.00529277553887218	2	0.0949011142340215
1890411	NR1D2	SPDYE2B	0.00570145256028739	2	0.14586593363621
1890480	TCF12	SPDYE2B	0.00534853590833555	1	0.120767447377745
1890503	VSX2	SPDYE2B	0.00969515585633679	2	0.189065646657631
1890558	CLOCK	SPDYE3	0.00602333206624639	2	0.274270353738249
1890567	DBP	SPDYE3	0.00591356275889396	1	0.165331599456691
1890601	HMBOX1	SPDYE3	0.00500533471016493	3	0.0197743999599656
1890662	NR6A1	SPDYE3	0.0155796093544313	1	0.185883864603244
1890692	RFX4	SPDYE3	0.00754377270201177	2	0.255052604115458
1890716	SREBF2	SPDYE3	0.00509115968245274	1	0.184836175040982
1890755	ZEB1	SPDYE3	0.00555322645878984	1	0.0835180386503673
1890811	E2F3	SPECC1	0.0139047563102725	1	0.0394263299374898
1890819	ESR2	SPECC1	0.00999506844965112	2	0.26961980500541
1890821	ESRRB	SPECC1	0.00894338007990768	1	0.136372989892031
1890822	ESRRG	SPECC1	0.00975005481424504	1	0.24845513833004
1890832	FOXO3	SPECC1	0.0232442105029785	1	0.428469265022132
1890846	HSF1	SPECC1	0.00950061835786341	1	0.0582269848387978
1890856	KLF12	SPECC1	0.00932160676509057	1	0.254794231867884
1890870	MEF2D	SPECC1	0.0120014077961467	2	0.304518131143685
1890970	TCF7L2	SPECC1	0.0155829210169184	2	0.325936917550251
1890992	ZBTB18	SPECC1	0.0127852999713986	4	0.352303254592354
1891028	ARID3B	SPEF2	0.0315828272889256	1	0.508425232090507
1891062	ESR2	SPEF2	0.0138786014375438	1	0.359267936860906
1891065	ESRRG	SPEF2	0.00806484633177876	2	0.177784464255457
1891075	FOXO3	SPEF2	0.0115158236734157	1	0.369342474708883
1891113	MEF2D	SPEF2	0.0150144685339136	2	0.403509550811465
1891120	MLXIP	SPEF2	0.00891953154076603	1	0.229541998122845
1891150	NRL	SPEF2	0.0149804515610375	1	0.379512307676384
1891151	OTX2	SPEF2	0.00723364944550661	1	0.219957135899714
1891177	RFX3	SPEF2	0.00614405503089046	1	0.316820288193552
1891226	THRB	SPEF2	0.0138720555624486	1	0.325823004696853
1891285	BHLHE41	SPEN	0.00518285051753734	1	0.128488963078891
1891301	ELF2	SPEN	0.00705718596072728	1	0.162596520191175
1891307	ESRRB	SPEN	0.0105085067199708	2	0.180915009458861
1891318	FOXO3	SPEN	0.00849047222853269	1	0.101535404705297
1891326	HIF1A	SPEN	0.00551112831582413	1	0.0665706225988106
1891331	HMX1	SPEN	0.00775742900715444	1	0.143197357144151
1891347	KLF9	SPEN	0.00557363158012152	1	0.121167348153384
1891369	NFAT5	SPEN	0.0050967918895373	1	0.0815276548897064
1891402	PLAG1	SPEN	0.00733188218528772	1	0.171821601311981
1891404	POU2F1	SPEN	0.00625403405097108	1	0.0590045124542866
1891412	PROX1	SPEN	0.0137130222704082	1	0.211633376253299
1891424	RORB	SPEN	0.00827970497975955	1	0.134663088897934
1891467	TFEB	SPEN	0.0070447882892981	1	0.166847206700663
1891482	ZBTB7A	SPEN	0.00559195204774608	1	0.166222849419111
1891496	ZNF274	SPEN	0.00512165210265857	1	0.0829744685405582
1891602	MEIS3	SPESP1	0.00596048103369291	1	0.198416136731226
1891606	MLXIP	SPESP1	0.0100300665888842	1	0.0483437652285676
1891607	MLXIPL	SPESP1	0.00529833653772293	1	0.19412493582325
1891624	NPAS2	SPESP1	0.00625370409480508	1	0.160873286156882
1891662	RFX2	SPESP1	0.00792849228301657	1	0.112510739662437
1891688	SREBF2	SPESP1	0.00618578682140456	1	0.226153676700446
1891704	TFAP2B	SPESP1	0.00989814929429335	1	0.192028370422186
1891731	ZNF135	SPESP1	0.00519640528680451	1	0.100699909343358
1891802	FOXN3	SPG11	0.0165123300314057	1	0.263541694237175
1891882	PAX6	SPG11	0.00527133679081691	1	0.189423821436262
1891916	SIX3	SPG11	0.0056726181638035	2	0.103672758762326
1891948	TFAP2E	SPG11	0.00524095010810925	1	0.125941396151762
1892268	DBP	SPG21	0.0050629883392357	1	0.0875678156841641
1892276	ESR1	SPG21	0.0060875645038839	2	0.130027670413521
1892286	FOXK1	SPG21	0.00505669159289218	1	0.0989940428337074
1892287	FOXK2	SPG21	0.0050090650950855	2	0.0355389195542493
1892344	NFE2L2	SPG21	0.00597563409833474	2	0.127033667719784
1892345	NFIA	SPG21	0.00703118142865353	2	0.0214909690346885
1892402	SIX3	SPG21	0.00675871302600349	1	0.119171706473112
1892403	SMAD3	SPG21	0.0131085092035693	1	0.181988384813913
1892426	TCF4	SPG21	0.00665371998468655	2	0.00798789218727456
1892428	TCF7L2	SPG21	0.00644459156501712	1	0.143567136538583
1892430	TEAD1	SPG21	0.00508971567883476	4	0.0598217285829185
1892464	ZNF148	SPG21	0.0050414362962525	1	0.0278110270274282
1892509	CUX1	SPG7	0.00920923437481386	2	0.207604425914644
1892523	ESRRG	SPG7	0.0055148248544352	1	0.166870617690683
1892540	HIC2	SPG7	0.011846467367857	3	0.168429665855856
1892557	KLF12	SPG7	0.00655925266809559	1	0.0756439703384035
1892615	PKNOX1	SPG7	0.00582751739187786	1	0.196065198753654
1892677	TFAP2E	SPG7	0.00545404701411125	1	0.0660105576512491
1892701	ZKSCAN1	SPG7	0.00527079284612137	1	0.13997768321315
1892832	NFIB	SPHK2	0.00997352406736744	2	0.253942869386036
1892870	PROX1	SPHK2	0.00618338139399608	1	0.251455423018792
1892889	SMAD3	SPHK2	0.00683350144117661	2	0.235094380003461
1892932	VEZF1	SPHK2	0.005235574140339	1	0.173122963614832
1892982	BACH2	SPHKAP	0.00767050052313708	1	0.0502000027609863
1892984	BHLHE22	SPHKAP	0.0068359354616994	3	0.0496920395281722
1892995	CUX1	SPHKAP	0.0295513560798079	1	0.313326592709871
1893029	HLF	SPHKAP	0.0090221270325681	2	0.246129909485522
1893043	KLF12	SPHKAP	0.0216875743841112	1	0.305077708042107
1893049	LHX4	SPHKAP	0.00701537550496133	1	0.0838006733634272
1893108	POU6F2	SPHKAP	0.0196124686557377	1	0.231020895706803
1893139	SOX5	SPHKAP	0.0744293097619582	2	0.437723443559468
1893159	TEAD1	SPHKAP	0.0119311058839345	3	0.092885050125789
1893161	TFAP2A	SPHKAP	0.04914058893323	1	0.53383005424467
1893162	TFAP2B	SPHKAP	0.0357265144262857	1	0.39857693965883
1893163	TFAP2E	SPHKAP	0.0200680894688094	1	0.405097934015007
1893184	ZBTB7C	SPHKAP	0.02298231166649	2	0.273740544904433
1893185	ZEB1	SPHKAP	0.00818771169976332	2	0.0836476203936728
1893205	ZNF423	SPHKAP	0.0162199584410964	3	0.166685423616219
1893262	FOXO3	SPICE1	0.038184711751491	2	0.479659915561666
1893284	JUNB	SPICE1	0.0050854754607853	1	0.159824770212339
1893299	MEF2C	SPICE1	0.0175637176968787	4	0.433780303077783
1893337	NRL	SPICE1	0.0210682266470426	1	0.416912676681444
1893343	PBX3	SPICE1	0.0211096660421302	2	0.382073576798531
1893348	POU2F1	SPICE1	0.00514585734774556	2	0.284468415659323
1893461	ARNT2	SPIDR	0.0150151822191451	1	0.204007525976193
1893472	BHLHE41	SPIDR	0.0107949166252311	1	0.10610302463128
1893517	HMBOX1	SPIDR	0.00581808846033341	1	0.0899462766460362
1893529	KLF12	SPIDR	0.00756076477201203	1	0.0318870426681366
1893548	MITF	SPIDR	0.010815809141639	1	0.14933757849821
1893560	NFIA	SPIDR	0.0053854932190155	1	0.0146219587421098
1893561	NFIB	SPIDR	0.00560510414248177	1	0.023053468644989
1893606	RFX2	SPIDR	0.00542226714918459	1	0.131933882103466
1893641	TCF4	SPIDR	0.00897310916051475	1	0.119776236507452
1893671	ZEB1	SPIDR	0.00782416316823348	2	0.0641421706903689
1893784	MEF2A	SPIN1	0.00612191682028694	1	0.171722287421284
1893791	MITF	SPIN1	0.00501969204555405	1	0.15415171959739
1893799	NFAT5	SPIN1	0.00525683840476406	2	0.0851104184998555
1893803	NFIA	SPIN1	0.0154637539001705	3	0.222958874850476
1893804	NFIB	SPIN1	0.0051305638752447	1	0.131258696827567
1893819	NR3C2	SPIN1	0.00514958128790187	1	0.0887807869721897
1893886	TCF7L2	SPIN1	0.0101296040288693	1	0.249514046770633
1893888	TEAD1	SPIN1	0.00552079148473839	1	0.0906560628869372
1893969	DBP	SPIN2B	0.0158260698628151	1	0.245705936654899
1893989	FOXN3	SPIN2B	0.00856012821374142	1	0.175952290339041
1894001	HLF	SPIN2B	0.00657613335201896	1	0.153894127484216
1894085	PROX1	SPIN2B	0.0226407628121301	2	0.245044990193998
1894097	RORB	SPIN2B	0.00544168518184946	1	0.0253734258501601
1894190	ARNT2	SPIN3	0.00531095407738825	1	0.0715482905432172
1894287	NFE2L1	SPIN3	0.00571600345064796	1	0.0875636938089964
1894291	NFIC	SPIN3	0.00525396107153389	1	0.0733988567906807
1894321	POU2F2	SPIN3	0.00534744402366107	1	0.0868667372446003
1894351	SOX12	SPIN3	0.00540814847192026	1	0.100085402838977
1894402	ZKSCAN1	SPIN3	0.00539152605268542	1	0.0453542030564437
1894423	ZNF652	SPIN3	0.00567383477330379	1	0.0635506620682285
1894440	BACH2	SPINK8	0.0144741923718015	1	0.18236115924842
1894453	CUX1	SPINK8	0.00510936921300715	1	0.0151577902346322
1894456	E2F3	SPINK8	0.00547519706079963	2	0.0852798483787822
1894478	FOXP1	SPINK8	0.00535207018878688	1	0.00271195025582513
1894501	KLF12	SPINK8	0.00801925149965376	3	0.151738726698415
1894510	MAX	SPINK8	0.00753313504821006	3	0.129551397772127
1894523	MLXIPL	SPINK8	0.00815823856649859	1	0.178296371577374
1894550	NR6A1	SPINK8	0.00616716995228051	1	0.0411978716137891
1894582	RORA	SPINK8	0.00949346331330486	1	0.0246236242839201
1894597	SOX5	SPINK8	0.00681227136106465	2	0.105148361218793
1894619	TFAP2A	SPINK8	0.00971707541032336	2	0.16938786469658
1894620	TFAP2B	SPINK8	0.00939214364441293	1	0.176377020572131
1894674	ARID5A	SPIRE1	0.0070641908869161	1	0.137617059217998
1894750	LHX4	SPIRE1	0.0257216723983035	1	0.516037014451327
1894776	NFIB	SPIRE1	0.00588127319028139	1	0.148416726760715
1894796	OTX2	SPIRE1	0.030984876824019	2	0.375563999691105
1894807	POU2F2	SPIRE1	0.0246517435733824	1	0.542755052650331
1894833	SMAD3	SPIRE1	0.00596431867827719	1	0.291541081932897
1894853	TBX2	SPIRE1	0.00809541123756801	1	0.333439394114329
1894856	TCF4	SPIRE1	0.0148545160536295	2	0.298708571744438
1894953	ESRRG	SPIRE2	0.00692800935477571	3	0.229574868986463
1894970	HIC2	SPIRE2	0.00610491551652215	2	0.239223399735688
1894976	HMX1	SPIRE2	0.00627231362906691	1	0.285955431985422
1894987	KLF12	SPIRE2	0.00578242083334751	1	0.0600584618595938
1895003	MEIS2	SPIRE2	0.00645536563670505	1	0.184923792489159
1895004	MEIS3	SPIRE2	0.0163427114415152	1	0.33596911445639
1895036	NR6A1	SPIRE2	0.00545131108316908	1	0.173754614218943
1895041	PAX6	SPIRE2	0.0235793504459038	1	0.381622469612124
1895042	PBX1	SPIRE2	0.00620170450254981	1	0.221985250189807
1895090	SREBF2	SPIRE2	0.0154102834606315	1	0.401770495250457
1895128	ZBTB7C	SPIRE2	0.0134381175195437	1	0.333681681439056
1895203	FOXK2	SPNS1	0.00610441746918231	2	0.0419109392756627
1895270	NR1D1	SPNS1	0.00517463642677229	1	0.0489634888523902
1895271	NR1D2	SPNS1	0.00517458943545629	1	0.0375682821120885
1895280	NRF1	SPNS1	0.00558252030655957	1	0.0196347874083612
1895312	RORB	SPNS1	0.00517867987751809	1	0.0160004654616584
1895332	SREBF1	SPNS1	0.00564342635866713	1	0.0259902200120742
1895333	SREBF2	SPNS1	0.00551204323253231	1	0.0338121617615968
1895352	TFCP2	SPNS1	0.00507088877501045	1	0.0352782611664398
1895413	BCL6	SPOCK1	0.0121671833317125	1	0.400171474998814
1895462	HMX1	SPOCK1	0.00558887809514368	1	0.157370758542076
1895471	JUNB	SPOCK1	0.00866397628999025	2	0.37600145208694
1895497	MXI1	SPOCK1	0.0116606952973238	2	0.366265434226217
1895526	OVOL2	SPOCK1	0.00730252841537845	3	0.352380035885179
1895527	PAX6	SPOCK1	0.0495965791207243	1	0.511594419286585
1895538	POU6F2	SPOCK1	0.0125001384588825	1	0.201312924098397
1895555	RORB	SPOCK1	0.009549375892952	1	0.161508048581413
1895562	SMAD3	SPOCK1	0.00909019565485041	2	0.108492542216661
1895585	TCF4	SPOCK1	0.0286472042363905	2	0.222011760432412
1895591	TFAP2A	SPOCK1	0.021170212828134	1	0.374129761146894
1895592	TFAP2B	SPOCK1	0.0146842636660622	1	0.273726665260027
1895655	BACH2	SPOCK2	0.00869867655256209	1	0.0183913682879405
1895670	DBP	SPOCK2	0.00619087212264416	2	0.294097113414687
1895702	HLF	SPOCK2	0.0135208158461172	1	0.418671524465261
1895738	MLXIPL	SPOCK2	0.00721416541160258	1	0.143317901252831
1895748	NFIB	SPOCK2	0.00658500383126058	3	0.109998851811913
1895763	NR3C2	SPOCK2	0.00506141052059862	1	0.141136837663732
1895779	POU2F2	SPOCK2	0.0440735022605699	1	0.538330471436319
1895781	POU6F2	SPOCK2	0.0104441246835573	1	0.0665179317304601
1895812	SOX5	SPOCK2	0.00611207761131149	1	0.0795802528886567
1895813	SOX6	SPOCK2	0.01277258168809	1	0.0788054826761272
1895834	TFAP2A	SPOCK2	0.00560137335748707	1	0.0126671538322131
1895836	TFAP2E	SPOCK2	0.0165175137682041	1	0.426817013023577
1895928	ETV6	SPOCK3	0.00550662355680621	4	0.105909884635792
1895975	MEIS2	SPOCK3	0.0102719590465684	1	0.0789161248288702
1896013	PAX6	SPOCK3	0.00606328195437607	1	0.321653193972889
1896024	POU6F2	SPOCK3	0.0647440982997452	1	0.5775282090546
1896039	RFX7	SPOCK3	0.00788578219828187	1	0.406191290233603
1896040	RORA	SPOCK3	0.0121660770563946	1	0.277359481123173
1896055	SOX5	SPOCK3	0.0155961319551665	1	0.310887999867521
1896078	TFAP2B	SPOCK3	0.0133605619432099	1	0.315082780749259
1896101	ZEB1	SPOCK3	0.0156782803121879	1	0.140440028985003
1896132	ARID5A	SPOP	0.00505181324176601	1	0.228897119707462
1896178	FOXO3	SPOP	0.00567375556521068	2	0.060558871309887
1896242	NR1D1	SPOP	0.00630724674795242	1	0.21235065097424
1896249	NR3C2	SPOP	0.00757727400853714	1	0.201547447675215
1896251	NR6A1	SPOP	0.00583345209252933	1	0.0295835360168872
1896254	OTX2	SPOP	0.00978464025452138	1	0.241424814286429
1896265	POU2F2	SPOP	0.00646536203672216	1	0.134789350581956
1896272	PROX1	SPOP	0.00759932206578142	1	0.0407594702481243
1896314	TCF4	SPOP	0.00674438140910792	2	0.142761111741961
1896319	TEF	SPOP	0.00680999321577332	2	0.242494197991368
1896334	VEZF1	SPOP	0.00759571360877886	3	0.196185740224375
1896335	VSX2	SPOP	0.00953135846860131	1	0.246664195117366
1896410	ESRRB	SPOPL	0.0170625824939169	1	0.272759522183567
1896421	FOXO3	SPOPL	0.00611142426442485	2	0.0782735766307295
1896445	KLF12	SPOPL	0.0146975472346751	1	0.118943825499264
1896492	NR3C2	SPOPL	0.00553156082903961	3	0.136995464070148
1896496	NRL	SPOPL	0.0234384450531987	1	0.305313080624848
1896502	PBX3	SPOPL	0.00593221760059627	1	0.167129719565398
1896587	ZEB1	SPOPL	0.0106068522220623	1	0.178148138695689
1896607	ZNF423	SPOPL	0.0102260466235035	1	0.0356236384046552
1896664	FOXO3	SPP1	0.00572542053622688	1	0.36862386710858
1896686	JUNB	SPP1	0.019210489814808	1	0.559005597299842
1896687	JUND	SPP1	0.0176752591964108	1	0.572054961415672
1896719	NFIA	SPP1	0.0212802944228268	1	0.443919270936684
1896748	PLAG1	SPP1	0.0053584521154591	2	0.504390277742787
1896758	PROX1	SPP1	0.00605553532573133	2	0.0739199205791606
1896770	RORB	SPP1	0.0176435686459252	1	0.3860746092383
1896784	SOX5	SPP1	0.00821037163370322	2	0.0778641470197903
1896802	TCF7L2	SPP1	0.0774494186267551	1	0.747104926413865
1896897	ESRRG	SPPL2A	0.00549547343521657	3	0.102612467120156
1896919	HMBOX1	SPPL2A	0.005031238188103	1	0.0301280578487977
1896923	HSF4	SPPL2A	0.005669087318402	1	0.190025016006617
1896943	MEF2A	SPPL2A	0.0064630386189168	1	0.199017835925472
1896973	NR2C1	SPPL2A	0.00527435672315372	1	0.0925086387020889
1896986	PBX1	SPPL2A	0.0128339995874064	1	0.199009390205869
1897011	RFX7	SPPL2A	0.00534409925392073	1	0.174854986346932
1897012	RORA	SPPL2A	0.00644581400912364	1	0.032945591608695
1897040	TBX2	SPPL2A	0.00594718462525905	1	0.0226053798446093
1897072	ZBTB7C	SPPL2A	0.00786370819912306	1	0.2022232683456
1897073	ZEB1	SPPL2A	0.0052400245918711	1	0.0490231715166235
1897096	ZNF652	SPPL2A	0.0052264397699603	1	0.0855542737405146
1897126	CUX1	SPPL3	0.00518804386999286	1	0.220417754595709
1897160	HLF	SPPL3	0.00563992947494673	1	0.153657455095518
1897196	MLXIPL	SPPL3	0.00765233029680469	1	0.297983130171295
1897209	NFKB1	SPPL3	0.00556339265478882	1	0.257512437774134
1897213	NPAS2	SPPL3	0.00530083246612617	2	0.187715669940347
1897229	PBX1	SPPL3	0.00600825366727357	1	0.208843392398462
1897290	TEAD1	SPPL3	0.00550436724400648	2	0.0199117611848268
1897357	BCL6	SPRED1	0.010198972664774	1	0.359701079980932
1897359	BHLHE40	SPRED1	0.00942193944759226	1	0.323223787911075
1897391	FOXN3	SPRED1	0.0057963849446216	2	0.0987326829220486
1897406	HMX1	SPRED1	0.0060898235668073	3	0.104168838345919
1897414	JUN	SPRED1	0.0052487869865272	1	0.316659574463302
1897439	MLXIPL	SPRED1	0.00798237928174148	1	0.274966849503099
1897456	NPAS2	SPRED1	0.00657784649939599	1	0.222864373915582
1897466	NR6A1	SPRED1	0.0124364592272439	1	0.180015638208082
1897499	RORB	SPRED1	0.0102554703336234	1	0.17637520668603
1897513	SOX5	SPRED1	0.0272346339879269	2	0.346198272013194
1897531	TCF7L2	SPRED1	0.0237417973611914	1	0.464002161663329
1897533	TEAD1	SPRED1	0.00610695976289839	2	0.229713825893904
1897558	ZBTB7C	SPRED1	0.00701610189109161	2	0.24639094334683
1897579	ZNF423	SPRED1	0.0206275539929978	1	0.297139681590464
1897612	CUX1	SPRED2	0.00624714689025805	1	0.131739063625956
1897622	ESR1	SPRED2	0.00588814036404907	2	0.246483018810906
1897635	FOXO1	SPRED2	0.00757907346671089	1	0.117584345219654
1897661	KLF13	SPRED2	0.00655193699369424	1	0.260073576488881
1897691	NFIA	SPRED2	0.00798581377421674	1	0.11918861718833
1897709	NR6A1	SPRED2	0.0125011754834004	1	0.179964585255328
1897793	VSX2	SPRED2	0.00854564603914553	1	0.144497811255182
1897834	ARNT	SPRN	0.00544750362507724	1	0.215230721029549
1897853	CRX	SPRN	0.00570148787918308	1	0.0849936323367523
1897966	POU2F2	SPRN	0.00586213476161054	3	0.136321855694366
1897973	PROX1	SPRN	0.0185740306468536	1	0.190710139310536
1898035	VEZF1	SPRN	0.00790623009216821	3	0.237784875421834
1898096	CRX	SPRTN	0.00586034962586108	1	0.173056958407133
1898100	DBP	SPRTN	0.00684636931702968	1	0.0728489289661795
1898111	ESRRB	SPRTN	0.0130487944057588	2	0.2057141901116
1898160	MEF2D	SPRTN	0.00554633294740615	2	0.169247601142667
1898193	NR3C2	SPRTN	0.00638230386769427	2	0.116497171250232
1898263	TEF	SPRTN	0.00516577853783472	1	0.0237833585291794
1898278	VEZF1	SPRTN	0.00799370460885669	1	0.161350580232648
1898286	ZBTB7A	SPRTN	0.00538970887489574	2	0.101818486910094
1898331	BHLHE40	SPRY1	0.0138197210625811	1	0.34174152819912
1898366	FOXP1	SPRY1	0.0088683911596244	1	0.232123172994266
1898394	KLF9	SPRY1	0.00747817343919984	1	0.362184053531067
1898395	LHX4	SPRY1	0.0155106582624943	2	0.217095994748728
1898402	MEF2C	SPRY1	0.0109055745340613	1	0.192424625326069
1898441	OTX2	SPRY1	0.00907024547154686	1	0.203706832135815
1898461	RARB	SPRY1	0.0285070257858459	1	0.388937762919086
1898470	RORA	SPRY1	0.00966409252724085	1	0.0882570560520325
1898471	RORB	SPRY1	0.00686121882412607	1	0.0538140878451316
1898478	SMAD3	SPRY1	0.020338064900764	1	0.382475128580957
1898498	TBX2	SPRY1	0.0202776913422185	1	0.342799399715041
1898503	TCF7L2	SPRY1	0.0231399688900253	3	0.36595744720034
1898516	THRB	SPRY1	0.0180368177658847	1	0.206751837549355
1898544	ZNF281	SPRY1	0.00531108853679695	1	0.256078101244127
1898586	DBP	SPRYD3	0.0194529920440586	1	0.287747875230041
1898597	ESRRB	SPRYD3	0.00566266295982979	2	0.0295632208002657
1898643	MECOM	SPRYD3	0.00537018665720427	1	0.175833104823212
1898661	NFE2L1	SPRYD3	0.00978577284410785	1	0.206788720905541
1898673	NR1D2	SPRYD3	0.00508912541788873	1	0.1348769987047
1898702	PROX1	SPRYD3	0.00848950732156541	1	0.206146760504732
1898720	SIX3	SPRYD3	0.00511164927149704	1	0.143038988505708
1898805	ARID5A	SPRYD7	0.00705891766708343	1	0.171814168459775
1898829	DBP	SPRYD7	0.00725165016242504	1	0.17092005820086
1898830	E2F3	SPRYD7	0.00640375873005228	1	0.19974285347348
1898922	NR3C2	SPRYD7	0.0050325810824405	1	0.0934342358313765
1898945	PROX1	SPRYD7	0.0121245367256535	1	0.211335614030305
1899047	ARID3B	SPSB2	0.0275683233868441	1	0.436941637214811
1899081	ESR2	SPSB2	0.0186732421682541	1	0.383158049383556
1899083	ESRRB	SPSB2	0.0165144215261622	2	0.433497204038444
1899175	PBX3	SPSB2	0.0324988475619708	2	0.421310262082708
1899200	RORB	SPSB2	0.00539456612171824	1	0.0197760962641468
1899299	BACH1	SPSB3	0.010943293735782	2	0.15176494946198
1899371	MAZ	SPSB3	0.00607200514960783	2	0.21732038810421
1899372	MECOM	SPSB3	0.00842075052196797	2	0.275121086216224
1899401	NR1D1	SPSB3	0.00940514983574207	1	0.238684209364427
1899410	NR6A1	SPSB3	0.0221301322623369	1	0.160980571640362
1899413	OTX2	SPSB3	0.00572982892027439	3	0.160989956084722
1899464	SREBF2	SPSB3	0.00553776925629664	1	0.00430492410304695
1899478	TEF	SPSB3	0.00535962320123672	1	0.218047901806974
1899493	VEZF1	SPSB3	0.00687274125787831	1	0.200055971177064
1899542	BACH1	SPTAN1	0.0206540473919341	1	0.415837800506549
1899543	BACH2	SPTAN1	0.0167946931908538	2	0.133832063038191
1899590	HLF	SPTAN1	0.0106278945736605	1	0.417138077843262
1899669	POU6F2	SPTAN1	0.0120675464625914	1	0.244533797244594
1899685	RORA	SPTAN1	0.0575482182855696	1	0.570293120038416
1899701	SOX6	SPTAN1	0.0101342252024077	1	0.0637857281275629
1899716	TCF4	SPTAN1	0.0131474370397092	2	0.0442639786326639
1899724	TFAP2E	SPTAN1	0.00595637858818382	2	0.3226137799371
1899816	ETV6	SPTB	0.00543231432077423	1	0.114091384200005
1899833	HLF	SPTB	0.00936414549232623	1	0.205553930724944
1899864	MEIS3	SPTB	0.0076064069119671	1	0.297003760065839
1899866	MITF	SPTB	0.0141428330687597	1	0.305769497155565
1899919	RARB	SPTB	0.0154839546408546	1	0.323294525484508
1899928	RORA	SPTB	0.0100426093079053	1	0.00436439802332026
1899943	SOX5	SPTB	0.0306357604685407	2	0.397027067105081
1899949	SREBF1	SPTB	0.0109696979974332	3	0.277020869567884
1899956	TBX2	SPTB	0.0201986588432988	1	0.244150011981055
1899965	TFAP2A	SPTB	0.0101413296322601	1	0.335635472277861
1900009	ZNF423	SPTB	0.00946425120341476	1	0.130699088620821
1900029	BACH2	SPTBN1	0.00809642107376849	1	0.150929707447578
1900059	ETV6	SPTBN1	0.0143232938764787	1	0.219846128473562
1900066	FOXO3	SPTBN1	0.00827111043333529	1	0.194397383002919
1900091	KLF13	SPTBN1	0.0204872129768719	1	0.31765933173068
1900105	MEIS1	SPTBN1	0.0182290688761387	1	0.225904947498605
1900144	PAX6	SPTBN1	0.0126816965184642	1	0.251277937728362
1900196	STAT3	SPTBN1	0.0134701758696302	1	0.128695678467887
1900262	ARID3B	SPTBN2	0.0248057933506774	1	0.494467683047191
1900272	BACH2	SPTBN2	0.0225960216213838	2	0.203450128078628
1900339	LHX4	SPTBN2	0.010538110726983	1	0.00702354417760572
1900349	MEIS2	SPTBN2	0.019391620787842	1	0.374520009451304
1900355	MLXIPL	SPTBN2	0.00524437467625013	2	0.0752492128660968
1900384	NRL	SPTBN2	0.00686642238247348	1	0.200405226480864
1900398	POU6F2	SPTBN2	0.00634261713976028	2	0.0252941825289746
1900443	TCF12	SPTBN2	0.0065832126912149	1	0.240876318340873
1900515	BACH2	SPTBN4	0.0146744601419326	2	0.370067275489043
1900565	HMX1	SPTBN4	0.00628762132598025	1	0.298176165599729
1900592	MEIS2	SPTBN4	0.0109433120679147	1	0.254740620314162
1900593	MEIS3	SPTBN4	0.0292101613827714	1	0.53609636704932
1900641	POU6F2	SPTBN4	0.00909308492171944	2	0.427346702502115
1900679	SREBF2	SPTBN4	0.0215171473843606	1	0.54952353583338
1900694	TFAP2A	SPTBN4	0.0475459357604344	1	0.526230689151214
1900718	ZEB1	SPTBN4	0.0167477796353466	1	0.111996316534137
1900752	ARNTL	SPTLC1	0.00506272016521847	1	0.0110196103544681
1900778	ELF2	SPTLC1	0.00661423947629168	2	0.0727178740170828
1900807	HMBOX1	SPTLC1	0.00533170453291984	1	0.0368528132048771
1900813	IRF2	SPTLC1	0.00527535751348646	1	0.0327480292466388
1900828	MAX	SPTLC1	0.00507070873545281	1	0.0485601252194543
1900831	MEF2A	SPTLC1	0.00559026491654602	1	0.0386398448520483
1900837	MGA	SPTLC1	0.00555798800412815	1	0.0267208618655234
1900845	MZF1	SPTLC1	0.00519401283575427	2	0.0338306514029774
1900868	NR6A1	SPTLC1	0.00502726402197196	1	0.0465876919473461
1900869	NRF1	SPTLC1	0.00547408606353861	1	0.0136958153612065
1900925	STAT3	SPTLC1	0.00564004440911514	1	0.0372416887701964
1900960	ZBTB7C	SPTLC1	0.00522248096471772	1	0.0695371700069519
1900963	ZKSCAN1	SPTLC1	0.00552912509598757	1	0.0532722785352105
1900969	ZNF148	SPTLC1	0.00613923298731017	1	0.0571867975147751
1900991	ARID3B	SPTLC2	0.00997982441409353	1	0.256532073456574
1900993	ARNT	SPTLC2	0.00530093771788233	1	0.194417782633788
1901025	ESR2	SPTLC2	0.00690876355578442	2	0.232859913212046
1901113	NRL	SPTLC2	0.00836614864397637	3	0.222271337892383
1901119	PBX3	SPTLC2	0.0118179296775495	1	0.244273281144417
1901184	TFCP2	SPTLC2	0.00520091660114653	1	0.181246046795614
1901204	ZEB1	SPTLC2	0.00844697892032094	1	0.217815402940526
1901254	CREM	SPTY2D1	0.00970082078238188	2	0.120016826349817
1901281	FOXO3	SPTY2D1	0.00566260752004457	3	0.0778672598397274
1901304	JUND	SPTY2D1	0.00859805064164435	1	0.102933728711905
1901319	MEF2D	SPTY2D1	0.00858245879665954	3	0.144828474530485
1901329	MXI1	SPTY2D1	0.00727197224205927	1	0.0374444393952058
1901356	NRL	SPTY2D1	0.00519201157657769	1	0.0939032730027659
1901438	VSX2	SPTY2D1	0.00504795428147281	1	0.14818906100345
1901501	CUX2	SQLE	0.0252889341137057	2	0.521120048875116
1901502	DBP	SQLE	0.00545367397942123	1	0.110421808133504
1901510	ESR1	SQLE	0.00666287235841933	1	0.279734384362815
1901522	FOXN3	SQLE	0.00724783632207427	2	0.222354909004704
1901549	KLF13	SQLE	0.0149698701380779	1	0.407664447057902
1901579	NFIA	SQLE	0.00660438736878125	1	0.0446301973455981
1901597	NR6A1	SQLE	0.0171824302405485	1	0.452116084874202
1901603	PBX1	SQLE	0.0115184469928248	2	0.235354086597378
1901666	TFAP2A	SQLE	0.0443830373384723	3	0.536625882627563
1901667	TFAP2B	SQLE	0.0314838491448582	1	0.470841667260325
1901689	ZBTB7C	SQLE	0.00953691210413289	1	0.324767336525063
1901789	JUNB	SQSTM1	0.0125048857264117	1	0.270740529718107
1901790	JUND	SQSTM1	0.0172241144432268	1	0.345913856674987
1901792	KLF13	SQSTM1	0.0128149998021271	1	0.307456317493433
1901796	KLF9	SQSTM1	0.0170527487758378	1	0.340057151138834
1901822	NFIA	SQSTM1	0.0150799928109841	2	0.211883768810065
1901837	NR3C1	SQSTM1	0.00526745652156391	3	0.0541855844887118
1901851	PLAG1	SQSTM1	0.00705185800414625	1	0.234940204105275
1901872	RORA	SQSTM1	0.00813834341377775	2	0.0528417583417246
1901879	SIX3	SQSTM1	0.00638448674958185	1	0.196942216572659
1901897	STAT3	SQSTM1	0.013205828373968	1	0.0281934050132101
1901983	CREM	SRA1	0.00547676361105004	2	0.0557429383058354
1902032	JUNB	SRA1	0.0107666714217426	1	0.137065097947252
1902033	JUND	SRA1	0.00884397739104188	1	0.137220305747026
1902062	NFATC3	SRA1	0.00504554006352029	1	0.00100667892127224
1902074	NR1D1	SRA1	0.00732780145321571	1	0.124878422711314
1902075	NR1D2	SRA1	0.0060460977509995	2	0.117516004117153
1902108	REL	SRA1	0.00548674755189771	2	0.0893428000406446
1902134	SP3	SRA1	0.00507629138401862	1	0.0759848432963914
1902137	SREBF2	SRA1	0.00507831440592575	2	0.0108130556093237
1902169	YY1	SRA1	0.00520654270874594	1	0.0832142537694603
1902184	ZNF148	SRA1	0.00506211408420081	1	0.00276620125644158
1902212	ATF2	SRBD1	0.00522849520032892	1	0.0893802684539692
1902246	ETV6	SRBD1	0.0099455172505599	1	0.21566630877759
1902324	NR3C2	SRBD1	0.00546795934630944	1	0.00165890651350942
1902326	NR6A1	SRBD1	0.00520150526029487	2	0.0662669424860949
1902349	RARB	SRBD1	0.00535949020019796	2	0.151048929708312
1902383	STAT3	SRBD1	0.00556514255684903	1	0.168347816719456
1902393	TEAD1	SRBD1	0.00601389398728924	1	0.0699948722407599
1902418	ZBTB7C	SRBD1	0.0107236980145468	2	0.17150085426488
1902473	CUX2	SRC	0.0086902041126157	1	0.151920487892848
1902479	ELF2	SRC	0.00503883717237404	1	0.0598385627692007
1902491	FOXJ3	SRC	0.00670029069645719	2	0.143031193183733
1902536	MEIS2	SRC	0.00590778589769094	1	0.120459445409874
1902623	SREBF2	SRC	0.0052905827688364	1	0.09363325020272
1902627	STAT5B	SRC	0.00668926429953384	1	0.114253814387789
1902638	TFAP2A	SRC	0.00997908753925909	2	0.175647670988375
1902670	ZNF148	SRC	0.00504817291304498	3	0.0566315403020709
1902722	ELF2	SRCAP	0.0052856555015922	1	0.0754636370354509
1902728	ESRRB	SRCAP	0.0084525036940835	1	0.13855802491988
1902736	FOXK2	SRCAP	0.00502104360740878	1	0.0199347028922309
1902772	MAX	SRCAP	0.00504574632925036	1	0.0094003939051851
1902776	MEF2C	SRCAP	0.00537384938778055	1	0.0422504070249393
1902777	MEF2D	SRCAP	0.00561914145780588	1	0.114453283301994
1902845	RORB	SRCAP	0.00891067693922452	1	0.0545642219894957
1902895	VEZF1	SRCAP	0.00673255239994343	2	0.117921346614689
1902898	YY1	SRCAP	0.0050401188386868	1	0.107785866729806
1902915	ZNF24	SRCAP	0.00582074775755729	2	0.14149253103541
1902990	HIF1A	SRCIN1	0.00604236597564033	2	0.00260950536699339
1903037	NFIA	SRCIN1	0.00564977338263892	5	0.00786148109099923
1903060	PAX6	SRCIN1	0.0238065195681046	1	0.491301031389214
1903071	POU6F2	SRCIN1	0.00777106860967476	2	0.273207660566439
1903088	RORB	SRCIN1	0.0149018498418394	1	0.187488126586788
1903093	SCRT1	SRCIN1	0.0059469331817461	1	0.492333598724248
1903124	TFAP2A	SRCIN1	0.0619712383496218	2	0.547460928799105
1903125	TFAP2B	SRCIN1	0.0419930519248532	1	0.576619030713925
1903168	ZNF423	SRCIN1	0.00513750293889964	3	0.0461206993067788
1903218	ETV6	SRD5A1	0.00568931521848471	2	0.261618439328366
1903253	KLF6	SRD5A1	0.00945849787645575	1	0.207571096882683
1903271	MLXIPL	SRD5A1	0.0173029462176857	1	0.319005029804608
1903303	PAX6	SRD5A1	0.0157948800597638	1	0.359602996262067
1903331	RORB	SRD5A1	0.00624243016684994	1	0.0610596749268909
1903345	SOX5	SRD5A1	0.0145355688072029	1	0.252207160982262
1903365	TEAD1	SRD5A1	0.00578355174428917	2	0.0525111464500022
1903369	TFAP2E	SRD5A1	0.00550505659665639	1	0.141933538834238
1903478	HLF	SRD5A3	0.012526106188704	1	0.156020359353332
1903492	KLF12	SRD5A3	0.00516012559957467	1	0.0789502192388251
1903536	NR2F1	SRD5A3	0.00525265058292353	2	0.134620795907721
1903546	PAX6	SRD5A3	0.00826205447804758	3	0.206262728451958
1903562	PROX1	SRD5A3	0.00500059651377363	1	0.0983233807690691
1903580	SIX3	SRD5A3	0.00558577640570489	2	0.103293397855175
1903610	TFAP2A	SRD5A3	0.00745115110589338	2	0.192613234163831
1903672	ATF6	SREBF1	0.00582609917956835	1	0.146534693811813
1903675	BCL6	SREBF1	0.00550579547852378	3	0.223988386666483
1903694	ELF2	SREBF1	0.00641971477784592	2	0.192262327533592
1903718	HIC2	SREBF1	0.00696970475690315	1	0.053412146541345
1903754	MITF	SREBF1	0.00724143275844516	1	0.18452960796712
1903759	MXI1	SREBF1	0.00753148318926058	1	0.275473036222194
1903766	NFIA	SREBF1	0.00816321493713119	2	0.132821965897488
1903767	NFIB	SREBF1	0.0125415464211186	2	0.120140024529775
1903788	OVOL2	SREBF1	0.0134448773871332	3	0.258204011684072
1903793	PKNOX1	SREBF1	0.00557957379131121	1	0.228072667401375
1903849	TCF7L2	SREBF1	0.0193758480441252	2	0.322101554101273
1903854	TFAP2B	SREBF1	0.00504930418259971	1	0.00544865995093782
1903916	BACH1	SREBF2	0.00956675499696863	1	0.15251959233263
1903997	MITF	SREBF2	0.0094132973823322	1	0.325687968750106
1904017	NPAS2	SREBF2	0.00642136006073544	1	0.266088531456101
1904032	PAX6	SREBF2	0.0142979654371669	1	0.451030439987921
1904098	TFAP2E	SREBF2	0.00692940315289148	2	0.277032401200588
1904219	JUNB	SREK1	0.00664017730820395	1	0.231514114073888
1904226	KLF9	SREK1	0.0107826825402906	2	0.273712279154939
1904245	MXI1	SREK1	0.0119269877692863	1	0.259066992161529
1904252	NFIA	SREK1	0.0133055999743634	1	0.195483162680627
1904268	NR3C2	SREK1	0.00867651292393663	1	0.0360485364039658
1904275	PAX6	SREK1	0.0109265868067419	1	0.225139353135067
1904293	RARB	SREK1	0.0255307208215444	1	0.376828585536958
1904335	TCF7L2	SREK1	0.0263590659123297	1	0.375920186968225
1904399	ATF2	SREK1IP1	0.0052766216931664	1	0.0100830897142229
1904407	BHLHE41	SREK1IP1	0.00504487006525727	1	0.0732536575890435
1904440	FOXO3	SREK1IP1	0.00551634706026859	1	0.0461219691665782
1904446	GRHL1	SREK1IP1	0.0058384319698399	2	0.119554486635069
1904451	HLTF	SREK1IP1	0.00546454610746792	2	0.0506252561018754
1904474	MAZ	SREK1IP1	0.00630957024598025	2	0.122316806675437
1904477	MEF2C	SREK1IP1	0.00526054857633395	1	0.0456909193395482
1904491	NFAT5	SREK1IP1	0.00550221629238239	1	0.0694943126880159
1904542	RFX3	SREK1IP1	0.00542410529642056	1	0.029538653524622
1904564	SP3	SREK1IP1	0.00650769699558007	2	0.116962058816578
1904596	VEZF1	SREK1IP1	0.00524465582001367	3	0.0949847280625138
1904616	ZNF24	SREK1IP1	0.00584054925415927	1	0.112805032802069
1904629	ZNF652	SREK1IP1	0.00608591273361159	1	0.104982428976829
1904646	BACH2	SRFBP1	0.00990761423859312	2	0.214338784842846
1904652	CLOCK	SRFBP1	0.00649967980497955	1	0.144301971061894
1904669	ESR1	SRFBP1	0.00544659325259431	1	0.11470656953613
1904681	FOXN3	SRFBP1	0.00644360527282869	2	0.125680564652569
1904693	HLF	SRFBP1	0.00627731827940044	1	0.139828294959809
1904696	HMX1	SRFBP1	0.0077853056097798	1	0.204251339856065
1904756	NR6A1	SRFBP1	0.0149277554632178	1	0.193618670419717
1904787	RFX7	SRFBP1	0.00604835949631694	1	0.0937554017878099
1904788	RORA	SRFBP1	0.00787560376332052	2	0.13124326128912
1904789	RORB	SRFBP1	0.0101930283687129	2	0.0340162913614179
1904795	SIX3	SRFBP1	0.00947974651781237	1	0.140947363029577
1904807	SP3	SRFBP1	0.00667074366733721	1	0.141519188147711
1904918	ETV5	SRGAP1	0.0192802455348647	1	0.558750624844131
1904926	FOXO3	SRGAP1	0.00528907262497655	1	0.217616997948765
1904948	JUNB	SRGAP1	0.0299879987490426	1	0.553802280700711
1904949	JUND	SRGAP1	0.00767161000573509	1	0.470529303302972
1904955	KLF9	SRGAP1	0.0144766018072743	1	0.499224444582293
1905004	PAX6	SRGAP1	0.0224001823435117	1	0.3795794191863
1905046	SOX5	SRGAP1	0.0339953547137929	1	0.348090690449297
1905047	SOX6	SRGAP1	0.0303268655865194	1	0.502474134002154
1905059	TBX2	SRGAP1	0.0125587011302597	1	0.295153447638186
1905066	TEAD1	SRGAP1	0.0068071650249332	2	0.292407614897043
1905083	VSX2	SRGAP1	0.00701573253303114	1	0.0304585440171494
1905091	ZBTB7C	SRGAP1	0.00582002243122989	1	0.043138065333813
1905112	ZNF423	SRGAP1	0.0144712784010309	3	0.261762975608231
1905132	BACH2	SRGAP2	0.00878956418092705	1	0.00204211430493753
1905159	ESRRG	SRGAP2	0.0168679469747256	2	0.0277949362107156
1905167	FOXN3	SRGAP2	0.0332519165843129	1	0.571482662579644
1905193	KLF12	SRGAP2	0.00647148417790629	1	0.185945656430913
1905199	LHX4	SRGAP2	0.0188029774084278	1	0.360085870774605
1905225	NFIB	SRGAP2	0.00701888265805141	1	0.0838980342184722
1905232	NPAS2	SRGAP2	0.0108764143039841	1	0.244785513524108
1905258	POU6F2	SRGAP2	0.0100389961382	2	0.15663362187368
1905281	SIX3	SRGAP2	0.0113521232751356	2	0.143097368820863
1905289	SOX5	SRGAP2	0.010919591978117	1	0.272300567669295
1905309	TEAD1	SRGAP2	0.00516520838877286	2	0.0825878496147967
1905312	TFAP2B	SRGAP2	0.0138879655469718	1	0.219236373688542
1905335	ZEB1	SRGAP2	0.0210401832131708	1	0.118489034644449
1905355	ZNF423	SRGAP2	0.0094721345464804	1	0.27540337507397
1905389	CUX2	SRGAP3	0.0378508459142272	2	0.517276351292278
1905402	ESRRG	SRGAP3	0.00775472275651833	1	0.14352948507121
1905436	KLF12	SRGAP3	0.00635594881357949	2	0.280493399779525
1905451	MEIS1	SRGAP3	0.00742950306623833	1	0.211561558909962
1905452	MEIS2	SRGAP3	0.0193573372775094	1	0.241338857652026
1905458	MLXIPL	SRGAP3	0.00759475755904588	1	0.411519514400291
1905491	PBX1	SRGAP3	0.0173796350419974	1	0.381253984634082
1905501	POU6F2	SRGAP3	0.00979000564471705	1	0.425571689870519
1905518	RORB	SRGAP3	0.016960428998434	2	0.220118191546219
1905554	TFAP2A	SRGAP3	0.0430171990619555	1	0.615940093423223
1905555	TFAP2B	SRGAP3	0.0186282461932026	1	0.491705447209226
1905577	ZBTB7C	SRGAP3	0.0196729054871827	1	0.41716516705169
1905633	DBP	SRI	0.0147458248644892	1	0.246052491805791
1905682	KLF3	SRI	0.00503857108857916	1	0.168754709249784
1905684	KLF9	SRI	0.0088304109999279	3	0.175820652914493
1905709	NFE2L2	SRI	0.00551155950066442	1	0.16844227117884
1905728	NR6A1	SRI	0.00656882644195404	3	0.0296356416595473
1905749	PROX1	SRI	0.0325273550710376	1	0.30940083220253
1905761	RORB	SRI	0.007629384131121	1	0.117975611556646
1905876	DBP	SRM	0.00773304500910928	1	0.228703003619891
1905908	HLF	SRM	0.00534301541334775	2	0.140863566364413
1906009	SCRT1	SRM	0.00941009783355969	1	0.289874734492151
1906040	TFAP2A	SRM	0.00715494457782866	1	0.190411960762731
1906041	TFAP2B	SRM	0.0121585679351558	2	0.250678006660833
1906101	ATF4	SRP14	0.00558200611558149	1	0.25304009117718
1906108	BHLHE41	SRP14	0.0178181934048968	2	0.374928003176757
1906164	JUND	SRP14	0.010922478416252	1	0.252610053722014
1906166	KLF13	SRP14	0.0114066057054559	2	0.323431006148543
1906168	KLF3	SRP14	0.0147830806275323	2	0.393371464318766
1906176	MECOM	SRP14	0.024575549970232	1	0.415090656171931
1906178	MEF2C	SRP14	0.00627190873575765	1	0.0332571203365814
1906214	NR6A1	SRP14	0.0126544190250878	2	0.104723158833053
1906235	PROX1	SRP14	0.0256727448039003	1	0.425407953595075
1906237	RARB	SRP14	0.0090015532913171	1	0.00335183569194912
1906247	RORB	SRP14	0.011802970213164	1	0.108156862363322
1906253	SIX3	SRP14	0.00769037058096424	1	0.28592759471752
1906297	VEZF1	SRP14	0.00889549489665325	4	0.259236561794733
1906298	VSX2	SRP14	0.0286063925863166	1	0.392990002698676
1906339	ARNT	SRP54	0.00502405379329589	2	0.0208179201546403
1906348	BCL6	SRP54	0.0052051564579171	1	0.0685011144517036
1906360	CUX1	SRP54	0.00504890794448866	1	0.0266992038231724
1906420	MEF2A	SRP54	0.00514760682420765	1	0.0336163299967589
1906470	POU2F1	SRP54	0.00648025831787917	4	0.132172779427913
1906514	STAT3	SRP54	0.0052924770291064	1	0.0720348057153818
1906520	TCF4	SRP54	0.00553457710447944	1	0.0148840024747233
1906535	THRB	SRP54	0.00510960238802193	1	0.095103884138599
1906610	ELF2	SRP68	0.00502127161603619	1	0.0538797516697877
1906638	HLTF	SRP68	0.00510014776603983	1	0.0244741876424725
1906660	MAX	SRP68	0.00507435417559126	1	0.0341071090969009
1906665	MEF2D	SRP68	0.00546040518075666	1	0.0769686356571173
1906677	MZF1	SRP68	0.00501655155885026	1	0.0313431695334404
1906700	NR6A1	SRP68	0.00704307140096286	1	0.049608738495588
1906731	RFX7	SRP68	0.00519457451897367	2	0.0299807088321982
1906738	SCRT1	SRP68	0.00557163520345899	1	0.108153786589039
1906744	SOX12	SRP68	0.00508826449459715	1	0.0832456491799064
1906791	ZBTB7A	SRP68	0.00644244388361412	2	0.108751618511125
1906831	ATF6	SRP72	0.00527540189715858	1	0.00825867090770818
1906848	DBP	SRP72	0.00642470536935884	1	0.125065885175386
1906868	FOXN3	SRP72	0.00787019639579165	2	0.14317648727006
1906906	MEF2A	SRP72	0.00536813384503451	2	0.0517630262117458
1906937	NR2C2	SRP72	0.00543360269012852	2	0.0402135807736246
1906944	NRF1	SRP72	0.00590502711026154	1	0.0427254203185136
1906981	SCRT1	SRP72	0.00568986444964255	1	0.118857162275332
1906985	SMAD5	SRP72	0.00505518676025054	2	0.0774993633395856
1907011	TEF	SRP72	0.00520422032390423	1	0.0803945280450432
1907059	ZNF652	SRP72	0.00562716062259039	1	0.0486307025147774
1907136	JUND	SRP9	0.00760251569268662	1	0.22476559729373
1907140	KLF3	SRP9	0.00800308814571444	1	0.266766647299105
1907151	MEF2D	SRP9	0.00575635489339823	2	0.117582493266478
1907161	MXI1	SRP9	0.00516254202657902	1	0.199013845141745
1907183	NR3C1	SRP9	0.00585314342282861	3	0.197751997482091
1907186	NR6A1	SRP9	0.00621839652390135	1	0.0381792674722838
1907188	NRL	SRP9	0.00556453812908942	1	0.122256930581277
1907190	OVOL2	SRP9	0.00534156079441124	2	0.214920602242932
1907207	PROX1	SRP9	0.00763332772282746	2	0.177122153427466
1907234	SOX6	SRP9	0.00595950710714663	2	0.223959586555803
1907289	ZNF24	SRP9	0.00908487006369301	1	0.253769044483799
1907330	CRX	SRPK1	0.0167951960266692	2	0.439627458661372
1907346	ESRRG	SRPK1	0.00521946609666316	2	0.151079570829533
1907376	JDP2	SRPK1	0.00516706859185557	2	0.201018825237832
1907396	MEIS2	SRPK1	0.025775142429929	1	0.364585383389027
1907437	PBX3	SRPK1	0.0159416191476568	1	0.423190923330971
1907522	ZEB1	SRPK1	0.00810349020970511	1	0.275392220870001
1907562	BACH2	SRPK2	0.00545308135119597	1	0.227240478233507
1907623	KLF12	SRPK2	0.00804102403567933	1	0.328816721378406
1907639	MEIS2	SRPK2	0.0221067844133917	1	0.4258119688588
1907741	TFAP2A	SRPK2	0.0361294424269322	1	0.477601896609638
1907765	ZEB1	SRPK2	0.00624988553491179	1	0.218430105703991
1908051	BHLHE40	SRPRB	0.0050752174169839	2	0.166017637212003
1908126	MEIS3	SRPRB	0.0056357801351	1	0.0831640882451709
1908144	NFKB1	SRPRB	0.00637950232406667	1	0.138799672780056
1908163	PAX6	SRPRB	0.0129403981453236	2	0.193383038232597
1908191	RORB	SRPRB	0.0106380308307556	1	0.172551053882101
1908212	SREBF2	SRPRB	0.00795268122250476	1	0.0116991184513663
1908223	TCF7L2	SRPRB	0.0122613655805268	1	0.219681572788864
1908297	CLOCK	SRR	0.00513543215173206	1	0.00385535243839292
1908306	DBP	SRR	0.006092677746742	1	0.0698999530641741
1908318	ESRRG	SRR	0.00529014028565572	1	0.0447558725867246
1908336	HIF1A	SRR	0.00501571141726968	1	0.00615048563013066
1908365	MEF2C	SRR	0.00527353435639768	1	0.0576355422939674
1908380	NFATC3	SRR	0.00524923230392638	1	0.109826737825321
1908399	NR3C2	SRR	0.00505421610193852	2	0.084120178436957
1908401	NR6A1	SRR	0.00865273266701361	3	0.0224930589750569
1908402	NRF1	SRR	0.00554301787243328	1	0.0260052926821775
1908443	SMAD5	SRR	0.00535305355062258	3	0.0724343561781923
1908453	SP4	SRR	0.00505125111737705	1	0.11315534322287
1908484	VEZF1	SRR	0.00614178155329408	1	0.12471526713541
1908538	BHLHE41	SRRM1	0.00805622905719565	3	0.238159077082342
1908549	DBP	SRRM1	0.00551234718432201	3	0.139468773057536
1908583	HMBOX1	SRRM1	0.0056672418793934	1	0.0664776363162017
1908593	JUNB	SRRM1	0.0055711289720452	1	0.107994915582534
1908594	JUND	SRRM1	0.00534707131362326	1	0.0363506923429831
1908608	MEF2C	SRRM1	0.00568677723507975	1	0.161000163568413
1908619	MXI1	SRRM1	0.00763359911428563	2	0.0253163950755043
1908641	NR3C1	SRRM1	0.00506061870506044	3	0.012701736378743
1908646	NRL	SRRM1	0.00620910366343114	1	0.125300111358715
1908665	PROX1	SRRM1	0.0166432640946837	1	0.235063081933018
1908793	E2F3	SRRM2	0.00895315970032322	1	0.155710675603233
1908804	ESRRG	SRRM2	0.00661209926831525	3	0.0706207587864728
1908827	HMX1	SRRM2	0.00542819132716976	1	0.0547623145615419
1908851	MEF2C	SRRM2	0.00631518998938973	1	0.0512934976827311
1908871	NFIC	SRRM2	0.00501143694063377	1	0.117036120384857
1908878	NR1D1	SRRM2	0.00562757932218172	1	0.114463652947897
1908890	OTX2	SRRM2	0.00807565026652513	1	0.175414153732393
1908905	PPARG	SRRM2	0.00548222336119027	1	0.0771557815892526
1908908	PROX1	SRRM2	0.00555159632294018	2	0.137111950018419
1908931	SOX12	SRRM2	0.00527790946058436	2	0.175074183362581
1908979	ZBTB7C	SRRM2	0.0122881721172194	1	0.00188879518138598
1908990	ZNF24	SRRM2	0.00567264861845546	2	0.160019589049386
1909096	MEIS1	SRRM3	0.0448151384342763	2	0.504027041163208
1909146	POU6F2	SRRM3	0.0200456140449682	1	0.317565267716646
1909161	RFX7	SRRM3	0.00628012850540412	1	0.396465310626377
1909201	TFAP2E	SRRM3	0.00512164252270854	1	0.120779141942049
1909274	CRX	SRRM4	0.0105932538948657	1	0.416128489204172
1909330	LHX4	SRRM4	0.00611567530593286	1	0.284536895259706
1909340	MEIS2	SRRM4	0.00995003449805901	1	0.315006337155678
1909376	OTX2	SRRM4	0.0339866894761389	1	0.514678215930764
1909381	PBX3	SRRM4	0.00533618923703007	1	0.212760545587881
1909440	TEAD1	SRRM4	0.0112262270464661	1	0.0549687606095742
1909444	TFAP2E	SRRM4	0.01180130718764	1	0.357806102877059
1909496	ARID3B	SRRT	0.0066125321162661	1	0.16903399946456
1909533	ESRRG	SRRT	0.00640148595638685	1	0.0477867710479952
1909582	MEIS1	SRRT	0.00672449275286193	2	0.152112848098382
1909617	NRF1	SRRT	0.00501819141075983	2	0.0339480243226269
1909618	NRL	SRRT	0.0178378926823342	1	0.26237270271956
1909649	RORB	SRRT	0.00525519615948655	1	0.0589537823996022
1909677	TCF12	SRRT	0.00510027485826742	4	0.00315077273768269
1909741	ARNT	SRSF1	0.0070286445565856	1	0.14670213019308
1909753	BHLHE41	SRSF1	0.00543394293031831	1	0.088074579243812
1909760	CRX	SRSF1	0.00602844537060267	1	0.163349344197567
1909828	MGA	SRSF1	0.00503979397752822	3	0.0264118025955652
1909857	NR3C2	SRSF1	0.00630363236240992	1	0.101576057459406
1909860	NRF1	SRSF1	0.00527315328224668	2	0.030034745116633
1909901	SMAD5	SRSF1	0.00515554511577338	2	0.0405607082325375
1909910	SP3	SRSF1	0.00662836390212975	2	0.097779743769564
1910239	BHLHE41	SRSF11	0.0050759822238998	1	0.100930977210953
1910282	HLF	SRSF11	0.00510081670854725	1	0.128282105902685
1910307	MECOM	SRSF11	0.0073157943806094	1	0.179751564341875
1910383	SCRT1	SRSF11	0.00635057683694343	2	0.195179894567118
1910396	SP3	SRSF11	0.00807417757406749	1	0.183429222791791
1910413	TEF	SRSF11	0.00716566538920074	1	0.172721510961562
1910448	ZNF24	SRSF11	0.00547731761372242	1	0.123065020106683
1910477	BACH1	SRSF12	0.0114761433871745	1	0.22405260504017
1910545	LHX4	SRSF12	0.00755401208721497	2	0.218129007647992
1910619	RFX7	SRSF12	0.00541737430907744	1	0.170757558714851
1910626	SCRT1	SRSF12	0.00581265094968004	2	0.145672699405575
1910701	ZNF423	SRSF12	0.00650574227306323	1	0.198134109539239
1910712	ARID5A	SRSF2	0.0110557560467085	1	0.363574206689346
1910718	ATF4	SRSF2	0.00747524691653218	2	0.363791567627433
1910732	CRX	SRSF2	0.00954241373046823	1	0.285399222810011
1910766	HIF1A	SRSF2	0.0060079524874023	1	0.122782967584629
1910781	JUND	SRSF2	0.00541148398552932	1	0.0829991193486965
1910787	KLF9	SRSF2	0.0109310634313823	2	0.159422651273926
1910834	OTX2	SRSF2	0.028826817395168	1	0.455980847683777
1910852	PROX1	SRSF2	0.00706345929769415	1	0.216850459601585
1910894	TCF4	SRSF2	0.00974380351277844	1	0.210426598531003
1910979	DBP	SRSF3	0.0163685008494828	1	0.324726202578343
1910999	FOXN3	SRSF3	0.00528576033490441	1	0.00242038215124435
1911095	PROX1	SRSF3	0.0202998322341849	2	0.281297969792297
1911113	SIX3	SRSF3	0.00563512439998997	1	0.268337185181493
1911227	ELF2	SRSF4	0.00628577077424716	1	0.13085228174823
1911231	ESR2	SRSF4	0.0247598428840473	1	0.362687873925182
1911281	MEF2C	SRSF4	0.0131634566857349	1	0.330798221257993
1911319	NRL	SRSF4	0.0246767031954815	1	0.385606957881838
1911400	VEZF1	SRSF4	0.00504504576320546	1	0.242875544943899
1911454	BHLHE41	SRSF5	0.0186056372264097	2	0.388551873089187
1911473	ESR1	SRSF5	0.00939608301923686	2	0.2973964696735
1911510	JUND	SRSF5	0.00559680214884005	1	0.26892315850205
1911516	KLF9	SRSF5	0.0133663512513501	1	0.339332211384143
1911543	NFIB	SRSF5	0.0155010509270253	2	0.252810769921954
1911592	RORA	SRSF5	0.00639865156612457	1	0.165402976771214
1911740	HLF	SRSF6	0.00568212478126001	1	0.189443716194006
1911794	NR1D1	SRSF6	0.0072375189742841	1	0.298867519746224
1911824	PROX1	SRSF6	0.0145780515566286	1	0.335144815855846
1911866	TCF4	SRSF6	0.0102973733629336	1	0.271252353464208
1911886	VEZF1	SRSF6	0.010027332842641	1	0.284678869950086
1911940	BHLHE41	SRSF7	0.0226748616509525	1	0.409176251898209
1911994	JUN	SRSF7	0.00637123591742593	1	0.213236287085676
1911995	JUNB	SRSF7	0.0233576376032931	1	0.291369453938332
1912010	MEF2C	SRSF7	0.006490405982681	1	0.0357984978377645
1912011	MEF2D	SRSF7	0.00545779850609611	2	0.134543762164586
1912046	NR6A1	SRSF7	0.0140821481185629	1	0.156955335021028
1912085	SIX3	SRSF7	0.00624639273741071	1	0.243085879557945
1912097	SP3	SRSF7	0.0106036603042329	1	0.274424166095673
1912149	ZNF24	SRSF7	0.0115790462935221	1	0.270367724946852
1912179	BACH2	SRSF9	0.00600460113648706	1	0.0446309077799277
1912194	DBP	SRSF9	0.0361122965673049	1	0.409719499757458
1912241	KLF13	SRSF9	0.0183007937581537	1	0.314336386739724
1912251	MECOM	SRSF9	0.0140786610930017	1	0.31259562373507
1912269	NFE2L1	SRSF9	0.00746570808541689	1	0.273340212067056
1912289	NR6A1	SRSF9	0.0211692192960683	1	0.150666500802631
1912292	OTX2	SRSF9	0.00714790566426515	1	0.173922487548536
1912322	RORB	SRSF9	0.0144632597356794	1	0.0811048159630967
1912365	TFEB	SRSF9	0.00573525048208381	1	0.172775843365118
1912495	MEF2A	SS18	0.00788312950953499	1	0.197154437212844
1912518	NFKB1	SS18	0.00775002549220866	1	0.35861131998352
1912538	PBX1	SS18	0.0121628022446034	1	0.0204034964672815
1912565	RORB	SS18	0.0150394644213382	1	0.259763631396588
1912654	ARID3A	SS18L1	0.00503981617071684	2	0.277639735845628
1912698	FOXK1	SS18L1	0.00504229428668427	3	0.203543726252931
1912726	KLF12	SS18L1	0.00569533183718437	1	0.15542398160512
1912743	MEIS3	SS18L1	0.0156928568689349	1	0.31347721577302
1912745	MITF	SS18L1	0.00568208720708059	1	0.229264608385954
1912775	NR6A1	SS18L1	0.00579386624100421	1	0.0714454705788964
1912780	PAX6	SS18L1	0.016373029161007	1	0.302569064923935
1912828	SREBF1	SS18L1	0.00515344259719418	1	0.0625953571452262
1912868	ZEB1	SS18L1	0.00683751711600092	2	0.0236015715590077
1912908	BACH2	SS18L2	0.00815334431114134	1	0.0832719860430897
1912931	ESR1	SS18L2	0.00603592206035673	1	0.205987507591442
1913018	NR6A1	SS18L2	0.0178544180686424	1	0.148879598819599
1913026	PBX3	SS18L2	0.0099591411492207	1	0.172824899771892
1913051	RORB	SS18L2	0.0159463744550442	1	0.143990036729433
1913094	TFEB	SS18L2	0.00604234208320954	1	0.186110027676504
1913198	HLF	SSB	0.00843680819657949	2	0.282595044741443
1913261	NR6A1	SSB	0.00800512930549643	1	0.0747646670098185
1913282	PROX1	SSB	0.0132330587006708	1	0.241146476828118
1913441	HLF	SSBP1	0.0136640748401467	1	0.305771055459612
1913485	NFE2L2	SSBP1	0.00530888836217399	1	0.22207978443048
1913536	RORA	SSBP1	0.0101740249148588	1	0.33227424653536
1913544	SMAD3	SSBP1	0.00647637797420472	1	0.223529562672112
1913639	BHLHE22	SSBP2	0.00834164064312499	1	0.199022738197239
1913682	HIF1A	SSBP2	0.00926680837230089	1	0.398178509619774
1913684	HLF	SSBP2	0.0268256502414767	1	0.318970200144687
1913722	MXI1	SSBP2	0.0198033982846098	3	0.398769733659511
1913730	NFIB	SSBP2	0.031299805810108	1	0.49810727410239
1913753	PBX1	SSBP2	0.00519096358843017	1	0.0332269141752023
1913800	SREBF1	SSBP2	0.00579663296600538	1	0.126936323899146
1913810	TCF4	SSBP2	0.0370979472554187	1	0.432998270427426
1913860	ZNF423	SSBP2	0.0269842918524151	1	0.375062317148913
1913993	OTX2	SSBP3	0.00615962204048882	1	0.190728217397017
1914030	SMAD3	SSBP3	0.00525928031442904	3	0.127828954306022
1914150	ESRRG	SSBP4	0.00855027444477867	1	0.197812759513957
1914201	MEIS3	SSBP4	0.0323277357198314	1	0.50032525418341
1914203	MITF	SSBP4	0.00807222331695731	1	0.256688979604992
1914238	PAX6	SSBP4	0.0282891643963839	2	0.470802655613894
1914302	TFAP2A	SSBP4	0.0562265591507941	1	0.477309193195666
1914346	ZNF423	SSBP4	0.0108089691793009	1	0.239308660639439
1914379	CUX1	SSC5D	0.00763226259580356	2	0.10308749097023
1914443	MEIS2	SSC5D	0.00746149072065256	1	0.073209474335078
1914448	MLXIP	SSC5D	0.0053304349644743	1	0.100741815970248
1914507	RFX7	SSC5D	0.00514395150977236	1	0.152849169177631
1914853	BCL6	SSH1	0.00531587863571771	1	0.178320541750403
1914855	BHLHE40	SSH1	0.00656543407546799	2	0.16203916953078
1914879	ESRRG	SSH1	0.012207402744354	1	0.12154210163957
1914897	HIF1A	SSH1	0.00526549286881671	1	0.165606970835078
1914913	KLF12	SSH1	0.00601117540416885	1	0.0149165983893621
1914937	MXI1	SSH1	0.00681127818930857	1	0.240566058917742
1914970	PBX3	SSH1	0.00516186537029739	1	0.156597874645904
1914995	RORB	SSH1	0.00555266984777246	1	0.0686757355098783
1915109	CUX2	SSH2	0.0118152529340938	1	0.355007128152425
1915121	ESRRB	SSH2	0.00833681186117063	2	0.327585157867035
1915342	BHLHE41	SSNA1	0.00560469705841816	1	0.207923271994542
1915383	HIF1A	SSNA1	0.00912687213752464	1	0.20460256893829
1915431	NFIB	SSNA1	0.00660401286476005	1	0.164612903837766
1915469	PROX1	SSNA1	0.00945343617188555	1	0.209306958758583
1915481	RORB	SSNA1	0.0152165981348592	1	0.140041294393868
1915487	SIX3	SSNA1	0.00851560569523892	1	0.231313752266368
1915610	ETV5	SSPN	0.0121706073485524	1	0.322644215591344
1915640	JUNB	SSPN	0.0211691894441856	1	0.363465009513323
1915641	JUND	SSPN	0.0110300721405627	1	0.345487871216349
1915674	NFIB	SSPN	0.0123543069615463	2	0.290456228800994
1915695	OVOL2	SSPN	0.0100961628360746	1	0.301125444124733
1915696	PAX6	SSPN	0.0127256873420224	1	0.289101745578847
1915724	RORB	SSPN	0.00639073203169837	1	0.23708151449271
1915758	TEAD1	SSPN	0.00750417880663529	1	0.090102903954985
1915835	CRX	SSR1	0.0275203199284653	1	0.4380410175403
1916066	BACH1	SSR2	0.00631321120327523	1	0.106806036689483
1916127	JUND	SSR2	0.00985696029929557	1	0.138870213054235
1916131	KLF3	SSR2	0.00683914903416053	2	0.178062108060304
1916133	KLF9	SSR2	0.00863532261695153	1	0.125590987122181
1916216	SIX3	SSR2	0.00562007094383084	1	0.15201429001781
1916260	VEZF1	SSR2	0.00533674861162939	1	0.101317850385991
1916263	YY1	SSR2	0.00516497465307182	1	0.0944404610053781
1916314	BHLHE41	SSR3	0.00969399780677799	2	0.188652135100422
1916325	DBP	SSR3	0.0127797281637474	3	0.212743576612085
1916382	MECOM	SSR3	0.00834430360232517	2	0.167285197820357
1916417	NR3C1	SSR3	0.00583562072423871	2	0.0894188346482258
1916420	NR6A1	SSR3	0.0052482273688495	1	0.0554171239834856
1916422	NRL	SSR3	0.00535636106128951	1	0.00818280960641462
1916441	PROX1	SSR3	0.0054939553049912	1	0.136253132832387
1916452	RORA	SSR3	0.00549169028140279	1	0.0330868646734411
1916459	SIX3	SSR3	0.00581873924901702	1	0.144016100881979
1916483	TCF4	SSR3	0.00579327572902832	1	0.125730024689832
1916552	BACH1	SSRP1	0.00604346863989234	1	0.0966930795647154
1916654	NR1D1	SSRP1	0.00974704067019897	1	0.187333673304563
1916655	NR1D2	SSRP1	0.0064608454547625	2	0.136689793820355
1916656	NR2C1	SSRP1	0.00527945873726155	1	0.0832019489883528
1916717	SREBF2	SSRP1	0.00511887802808089	1	0.0315960858584909
1916796	BACH2	SSU72	0.00744142931930609	1	0.119252492635249
1916867	MAZ	SSU72	0.00514159223108841	2	0.263833967812938
1916939	RORB	SSU72	0.0168356714431932	1	0.117498309823841
1916945	SIX3	SSU72	0.00571558597747491	1	0.227397064319933
1916974	TEF	SSU72	0.00513431046967739	1	0.247465326339079
1917068	ETV5	SSX2IP	0.0054639728533818	3	0.342602569803474
1917162	POU2F1	SSX2IP	0.00582571754314804	1	0.444194633137642
1917172	RARB	SSX2IP	0.0270102708790772	1	0.384758206031518
1917197	SOX6	SSX2IP	0.0101062803335848	2	0.206829798636602
1917317	FOXN3	ST13	0.00607057344510237	1	0.106338215369804
1917329	HLF	ST13	0.00536758742610681	1	0.101010613826432
1917331	HMBOX1	ST13	0.00577165413173739	1	0.0250952493969083
1917392	NR6A1	ST13	0.00572042713491432	1	0.00478069774772601
1917398	PBX1	ST13	0.00568438500026487	1	0.0327646341077318
1917524	BACH1	ST18	0.0122777007929494	1	0.290911052972099
1917527	BHLHE22	ST18	0.00693877755513677	1	0.0366511879177266
1917560	FOXN3	ST18	0.0211336730708121	1	0.445066178856941
1917626	NR1D1	ST18	0.0157230123204725	1	0.548120104289769
1917638	OTX2	ST18	0.043278286649262	1	0.646183914573947
1917772	BHLHE41	ST3GAL1	0.0245339386395022	1	0.393626611388444
1917779	CRX	ST3GAL1	0.00618371462142163	4	0.320303674850621
1917792	ESR2	ST3GAL1	0.019098740781614	1	0.299365419678353
1917804	FOXO1	ST3GAL1	0.0135466854752329	2	0.32357339385043
1917813	HIF1A	ST3GAL1	0.00958587487562281	1	0.232663480448472
1917830	KLF13	ST3GAL1	0.0085105025957327	1	0.244401112038424
1917832	KLF3	ST3GAL1	0.00593005450974295	1	0.282765028098315
1917861	NFIB	ST3GAL1	0.0119392635430772	1	0.224682476078698
1917880	NRL	ST3GAL1	0.0253530547817541	1	0.423079337866111
1917911	RORB	ST3GAL1	0.0186179493916905	1	0.203331602603793
1917943	TCF7L2	ST3GAL1	0.00645097999556921	1	0.106066726707761
1918105	NFIC	ST3GAL2	0.00531133554174772	1	0.122721129812336
1918127	PBX1	ST3GAL2	0.00525878896317763	1	0.0688893563964927
1918137	POU6F2	ST3GAL2	0.00742909729565478	2	0.174948399610046
1918237	ZNF652	ST3GAL2	0.00534254380067923	1	0.0933028813681325
1918280	ESRRB	ST3GAL3	0.0257297359934261	1	0.679881193909276
1918330	MEIS1	ST3GAL3	0.0124524319110213	1	0.5527499087808
1918497	BACH2	ST3GAL4	0.0086014492055027	3	0.0614370011176411
1918508	CRX	ST3GAL4	0.013709302811222	1	0.251904758398888
1918572	MEF2D	ST3GAL4	0.00854132444261149	1	0.184416886335814
1918573	MEIS1	ST3GAL4	0.00547148568390421	2	0.124441805491583
1918579	MLXIP	ST3GAL4	0.016614580392648	1	0.261568351797185
1918609	NRL	ST3GAL4	0.0055377181087202	1	0.152684856999952
1918685	THRB	ST3GAL4	0.020418473471853	1	0.147891090168297
1918694	ZBTB18	ST3GAL4	0.00873085200613831	1	0.18522095382205
1918790	HMX1	ST3GAL5	0.0120670882210386	1	0.109846321269532
1918802	KLF13	ST3GAL5	0.00617531446687698	2	0.118592987774081
1918804	KLF3	ST3GAL5	0.00629536663629549	2	0.166921177398479
1918815	MEF2D	ST3GAL5	0.00957614400890175	1	0.248223185168634
1918832	NFIA	ST3GAL5	0.0215355672487078	1	0.186094866726669
1918841	NR1D1	ST3GAL5	0.00512461346478799	1	0.152721020578336
1918904	SREBF2	ST3GAL5	0.00620763934716661	1	0.0755950469675237
1918913	TCF4	ST3GAL5	0.0102672613299552	1	0.0280756011572697
1918933	VEZF1	ST3GAL5	0.00873884421588195	1	0.220590775828504
1919006	ESR1	ST3GAL6	0.00577399633383579	1	0.140660828605936
1919061	MEIS3	ST3GAL6	0.00819260766434236	1	0.00287850440788525
1919076	NFIB	ST3GAL6	0.0211889759486567	1	0.327398919298756
1919090	NR3C1	ST3GAL6	0.00949081330007683	1	0.340623256309972
1919098	PAX6	ST3GAL6	0.0111925562104044	1	0.334889648895875
1919133	SMAD3	ST3GAL6	0.00501083041339021	1	0.223165918367582
1919141	SOX6	ST3GAL6	0.0163805057521207	1	0.344792412397352
1919547	MEIS3	ST6GAL2	0.0224743348057252	1	0.399546271722281
1919569	NPAS2	ST6GAL2	0.00579292775994329	1	0.137730465013477
1919579	NR6A1	ST6GAL2	0.00590385296186632	1	0.0684352514381082
1919595	POU6F2	ST6GAL2	0.010371938083161	3	0.240725874454322
1919600	PROX1	ST6GAL2	0.0141175616518257	1	0.0426350587708083
1919611	RORA	ST6GAL2	0.00632424283643414	2	0.0811671972733299
1919648	TFAP2A	ST6GAL2	0.0299727602839273	2	0.478873680863727
1919692	ZNF423	ST6GAL2	0.00795060409273107	1	0.110200597058792
1919736	ESR2	ST6GALNAC2	0.0605802908147411	1	0.738691950158105
1919819	NR3C1	ST6GALNAC2	0.0112602102415833	2	0.40974768320839
1919821	NR4A2	ST6GALNAC2	0.00679505495160861	1	0.425855629565108
1919824	NRL	ST6GALNAC2	0.0653956002477128	1	0.74068753799969
1919909	ZBTB18	ST6GALNAC2	0.0106542258479599	1	0.352031240404421
1919985	ETV6	ST6GALNAC3	0.00600284962268873	1	0.0829730385503527
1920048	NFIB	ST6GALNAC3	0.150108189620146	1	0.744611092869129
1920104	SIX3	ST6GALNAC3	0.0053038797735136	1	0.177137626818759
1920112	SOX5	ST6GALNAC3	0.00858751998292857	1	0.145052862100641
1920125	TBX2	ST6GALNAC3	0.0180227413151814	1	0.340162283325438
1920130	TCF7L2	ST6GALNAC3	0.0119205542112529	3	0.359368413087359
1920198	BACH2	ST6GALNAC5	0.00929249698190942	1	0.127456995245804
1920241	GRHL1	ST6GALNAC5	0.0201625924985626	1	0.303895696332798
1920259	KLF12	ST6GALNAC5	0.0305721795268799	1	0.0782870919480814
1920265	LHX4	ST6GALNAC5	0.00612983737489695	4	0.0700011257934932
1920290	NFIA	ST6GALNAC5	0.0174202042353648	1	0.085592359625419
1920298	NPAS2	ST6GALNAC5	0.00551819776711188	2	0.178108294994794
1920322	POU2F2	ST6GALNAC5	0.00771349736898599	1	0.019783714475457
1920340	RORA	ST6GALNAC5	0.0156111723924255	1	0.262258853068443
1920401	ZEB1	ST6GALNAC5	0.0121742406853966	1	0.1790607490832
1920421	ZNF423	ST6GALNAC5	0.0114114666487958	1	0.223666442482834
1920456	DBP	ST6GALNAC6	0.00918207569457561	1	0.190031167830016
1920501	JUND	ST6GALNAC6	0.01571760704315	1	0.192434017283027
1920513	MECOM	ST6GALNAC6	0.0051715039648172	1	0.0673618586783032
1920541	NPAS2	ST6GALNAC6	0.00525235226588411	1	0.16205283348233
1920583	RORA	ST6GALNAC6	0.0129960637867234	2	0.107202191198258
1920620	TFAP2A	ST6GALNAC6	0.00628112261759272	2	0.134416998533482
1920698	CUX2	ST7	0.0092444035195454	1	0.0177645539714474
1920778	NFIC	ST7	0.00503118944801108	1	0.406599609815784
1920784	NPAS2	ST7	0.00912761008884441	2	0.235137102297731
1920808	POU2F2	ST7	0.0148881917072352	1	0.468834049763859
1920810	POU6F2	ST7	0.0068347609789727	1	0.0267298248898732
1920925	ATF6	ST7L	0.005317088225472	1	0.0503124345317227
1920961	FOXK2	ST7L	0.00522704434685891	1	0.0671052891483448
1920965	FOXP1	ST7L	0.00509085020385272	3	0.0534078336214526
1920975	HLTF	ST7L	0.00506548957655069	1	0.0116745070552305
1920976	HMBOX1	ST7L	0.00526179781357238	1	0.0370680889343738
1920988	KLF12	ST7L	0.00608019629870156	1	0.0761125334051921
1921016	NFATC3	ST7L	0.00519121880171561	2	0.0105248581188094
1921018	NFE2L2	ST7L	0.0052982133720239	1	0.0115798727451559
1921023	NFKB1	ST7L	0.0052554673625277	1	0.0898565662313172
1921046	PKNOX1	ST7L	0.00511925236679262	1	0.0892412046423159
1921050	POU2F1	ST7L	0.00606489245540173	1	0.0522338127189115
1921132	ZKSCAN1	ST7L	0.00500531161752119	1	0.0414472586179919
1921134	ZNF135	ST7L	0.00518677985230522	1	0.0475136920855999
1921171	BCL6	ST8SIA1	0.0113016177855897	1	0.402952303347021
1921173	BHLHE40	ST8SIA1	0.0183625845054083	2	0.46933899404451
1921199	ETV5	ST8SIA1	0.00737149084270123	1	0.22830704737302
1921205	FOXN3	ST8SIA1	0.0108810202902784	1	0.0201789411260638
1921229	JUNB	ST8SIA1	0.0100918507592913	1	0.353514782162536
1921237	LHX4	ST8SIA1	0.00825211222676851	1	0.144623688139806
1921263	NFIB	ST8SIA1	0.0452700033107709	1	0.515584185120692
1921296	POU6F2	ST8SIA1	0.0195697050532623	1	0.0770266232769536
1921319	SIX3	ST8SIA1	0.0060111926595689	2	0.122266608038102
1921333	SREBF1	ST8SIA1	0.0086570114658225	1	0.281529419223045
1921340	TBX2	ST8SIA1	0.00549466377112655	1	0.0987496012383168
1921427	CUX2	ST8SIA3	0.00918013399041077	1	0.296728692489277
1921463	HMX1	ST8SIA3	0.015673525749227	1	0.43346533017108
1921514	NR1D1	ST8SIA3	0.00778137600076683	1	0.406214859742375
1921523	NR6A1	ST8SIA3	0.0466494705855888	1	0.371750104875617
1921583	TBX2	ST8SIA3	0.00604895156038027	1	0.0942045027551161
1921593	TFAP2B	ST8SIA3	0.00833825695044351	1	0.306431557206855
1921659	BHLHE40	STAC2	0.0613527823424957	1	0.674983647602355
1921706	HMX1	STAC2	0.0134400740801409	1	0.26834077479359
1921714	JUN	STAC2	0.013347083804989	1	0.476194341728265
1921716	JUND	STAC2	0.0205273974247957	1	0.493767421788464
1921771	PAX6	STAC2	0.0328960598003859	1	0.44704506717707
1921789	RARB	STAC2	0.0519703644995308	1	0.61917850348778
1921813	SOX5	STAC2	0.00631858517415681	1	0.237697635310046
1921966	LHX4	STAC3	0.0125117447596041	1	0.198397853275956
1922015	PBX1	STAC3	0.00569249897587071	1	0.0113369349834811
1922030	PROX1	STAC3	0.00688022031984068	1	0.0923775433560611
1922063	SREBF2	STAC3	0.00624336480718799	1	0.0332938472459618
1922072	TCF4	STAC3	0.00946703335318176	1	0.136232111100652
1922146	BHLHE41	STAG1	0.0107127625112733	1	0.23711992238045
1922180	FOXP1	STAG1	0.00699126457734046	2	0.180925620705948
1922235	NFIB	STAG1	0.0129275523741257	1	0.251370443329427
1922284	RORA	STAG1	0.00779275299892629	1	0.126592497198101
1922285	RORB	STAG1	0.00673091538457655	1	0.0597961448587939
1922300	SOX6	STAG1	0.00640478574022448	2	0.212080082677184
1922312	TBX2	STAG1	0.00710753143737497	2	0.180847513563984
1922365	ZNF423	STAG1	0.00596193899175319	1	0.095560108492876
1922375	ARID3B	STAG2	0.0168854243707153	1	0.434592492027343
1922459	MEF2C	STAG2	0.0278047320368933	2	0.467367806384911
1922461	MEIS1	STAG2	0.00510114152046762	1	0.186891890994975
1922462	MEIS2	STAG2	0.00749461199675516	1	0.0590829707617331
1922494	NR4A2	STAG2	0.00827079218449692	2	0.320154971289839
1922524	RFX3	STAG2	0.0055703496365389	1	0.319829807712853
1922588	ZEB1	STAG2	0.00538926091661642	1	0.0818316087321315
1922673	HIF1A	STAG3	0.0247609507368818	1	0.414166659163349
1922678	HMX1	STAG3	0.0113153813445536	1	0.446267205714529
1922724	NFKB1	STAG3	0.00657209919472707	1	0.378379406617013
1922743	PAX6	STAG3	0.039321491798498	1	0.423671965817425
1922759	PROX1	STAG3	0.0137730468352361	1	0.136111451840923
1922785	SOX5	STAG3	0.00672753622594296	1	0.059131419330383
1922807	TFAP2A	STAG3	0.0137396606499249	1	0.243196245813147
1922808	TFAP2B	STAG3	0.017786036525947	1	0.364012421455958
1922814	TFEB	STAG3	0.00863140902744002	1	0.426314742712985
1922878	CREB1	STAM	0.00515717907655781	1	0.0302254266493697
1922886	DBP	STAM	0.00530590760467125	1	0.0962782521731349
1922907	FOXO1	STAM	0.00645967823067936	1	0.0236421947892834
1922938	LHX4	STAM	0.0128796428334754	1	0.217017259576754
1922995	POU2F2	STAM	0.00559859919015037	1	0.169818237060262
1923041	TBX2	STAM	0.00712176584372456	1	0.116864260680427
1923190	MEIS1	STAM2	0.00628621688971015	1	0.154078804957013
1923255	RFX7	STAM2	0.00512612673402258	1	0.0865220916998168
1923383	ESRRB	STAMBP	0.00609970622677956	1	0.068284120351511
1923407	HMX1	STAMBP	0.00878096148105232	1	0.178419030138896
1923600	BACH2	STAMBPL1	0.0107177858185575	1	0.0487921277706213
1923627	ESRRG	STAMBPL1	0.00771080369139974	2	0.0566154870126315
1923645	HIF1A	STAMBPL1	0.012143083882167	1	0.343513652469813
1923647	HLF	STAMBPL1	0.0148192419488966	1	0.170748478221945
1923666	KLF9	STAMBPL1	0.00590130638441405	1	0.392265400755105
1923678	MEIS3	STAMBPL1	0.0103346601256732	1	0.327035506887925
1923685	MXI1	STAMBPL1	0.0119249459778371	1	0.227583608529584
1923692	NFIA	STAMBPL1	0.00646357284248594	1	0.295480884017521
1923693	NFIB	STAMBPL1	0.0065758178018884	1	0.257072361477711
1923715	PAX6	STAMBPL1	0.0587228328244046	1	0.523223857385536
1923757	SOX5	STAMBPL1	0.00623192689688425	1	0.278760252018323
1923773	TCF4	STAMBPL1	0.00957941285136882	1	0.100179611218045
1923775	TCF7L2	STAMBPL1	0.0239338538503403	1	0.417149610723714
1923780	TFAP2B	STAMBPL1	0.00625975050724838	1	0.239111494425526
1923836	ARNT2	STARD13	0.0112763421457592	1	0.12179536526106
1923857	CUX2	STARD13	0.0219652803289249	2	0.197025982753673
1923878	FOXN3	STARD13	0.0146070563823884	1	0.23610772386118
1923923	MITF	STARD13	0.00512945034328185	3	0.0865547090667259
1923926	MLXIPL	STARD13	0.00519861970492145	2	0.208532020064938
1923974	PROX1	STARD13	0.0148811635502468	1	0.0598209040827194
1923993	SMAD3	STARD13	0.0105860262967699	1	0.0391399695138358
1924013	TBX2	STARD13	0.00830760920255147	2	0.138404052552615
1924100	CUX2	STARD3	0.00834197021211915	1	0.195063855252683
1924106	ELF2	STARD3	0.006511415483354	1	0.148036646615612
1924136	HMX1	STARD3	0.00700694834823005	2	0.23971183969172
1924148	KLF13	STARD3	0.0167488705947412	1	0.2461965708982
1924164	MEIS3	STARD3	0.00900798011091999	1	0.198121454086774
1924193	NR3C1	STARD3	0.00507788910453352	2	0.0875815303674811
1924229	RORB	STARD3	0.00576710186710124	1	0.125972536283107
1924403	MEF2C	STARD3NL	0.00946628960293286	2	0.18840685943566
1924438	NR4A2	STARD3NL	0.00513627695293175	3	0.151761981014721
1924447	PBX3	STARD3NL	0.00891572797027325	1	0.182019338981436
1924496	STAT3	STARD3NL	0.00503443501051972	1	0.013017673821619
1924532	ZEB1	STARD3NL	0.00577504907755623	1	0.119018440305845
1924571	BACH1	STARD4	0.00708782501442312	1	0.180669888279031
1924572	BACH2	STARD4	0.00784330514281936	1	0.13348548916255
1924574	BHLHE22	STARD4	0.00693421816925734	1	0.23126548682495
1924607	FOXN3	STARD4	0.0120045256449994	1	0.296607356300182
1924639	LHX4	STARD4	0.00540626504275387	2	0.0924013768802199
1924648	MEIS1	STARD4	0.00589453549980808	1	0.0101365148436615
1924649	MEIS2	STARD4	0.0406953211059448	4	0.23960164204898
1924698	POU6F2	STARD4	0.0181464985120216	2	0.333964002903807
1924736	SREBF2	STARD4	0.0329710133049997	1	0.439535928321141
1924774	ZBTB7C	STARD4	0.0167143412267793	1	0.301686718155576
1924775	ZEB1	STARD4	0.00858944289713097	1	0.0635639838686472
1924805	ARID3B	STARD7	0.0357094104121376	1	0.558143298140583
1924814	BACH1	STARD7	0.0151547635693717	1	0.23130780001656
1924851	FOXO1	STARD7	0.0637947440375428	2	0.600835026957802
1924889	MEF2C	STARD7	0.0230313124443727	1	0.443323397608771
1924892	MEIS2	STARD7	0.00661614145173284	1	0.0926539510055404
1924927	NRL	STARD7	0.0114523905229158	1	0.443463135157561
1924928	OTX2	STARD7	0.0388422098354726	2	0.466473281716738
1924986	TCF12	STARD7	0.00962577348993554	1	0.337942883768822
1925069	CRX	STARD9	0.0457876514710084	1	0.710841673944421
1925132	MEF2C	STARD9	0.0274997793170042	1	0.44464785115673
1925170	NRL	STARD9	0.0697579392068667	4	0.708006715943924
1925176	PBX3	STARD9	0.0354917891658283	1	0.655682171144882
1925302	BCL6	STAT1	0.0107771220606296	3	0.0169686620545352
1925331	ETV6	STAT1	0.0150809082781125	1	0.074561725767388
1925375	MEF2C	STAT1	0.00587386119766307	1	0.103445601675402
1925377	MEIS1	STAT1	0.00552098055326715	1	0.0165538530414384
1925408	NR3C1	STAT1	0.00521126759151704	1	0.00356908032888176
1925440	RFX3	STAT1	0.00518265965984388	1	0.11316633883706
1925468	STAT3	STAT1	0.0312857789400274	1	0.22420824608756
1925504	ZEB1	STAT1	0.00811707348820319	1	0.095410216842184
1925656	NRL	STAT2	0.00806178087431135	1	0.154708553435426
1925824	FOXO3	STAT3	0.00699515928398477	1	0.115019532853736
1925852	KLF6	STAT3	0.0125308793651764	1	0.269122786281703
1925903	PBX1	STAT3	0.00784296264261692	1	0.0541880717650433
1925960	TCF4	STAT3	0.0141940469028276	1	0.0195838303872744
1925989	ZBTB7C	STAT3	0.0145240836995133	1	0.171843042274752
1926010	ZNF423	STAT3	0.0054262098309471	1	0.012390829343538
1926029	BACH1	STAT5B	0.0137043149114482	1	0.180614116090094
1926077	HLF	STAT5B	0.00554375610844136	2	0.109360455573056
1926097	LHX4	STAT5B	0.00596895382953593	1	0.0714408121146624
1926106	MEIS1	STAT5B	0.00998115294514324	1	0.00368049638216822
1926130	NPAS2	STAT5B	0.00838215026305688	2	0.17778805433301
1926140	NR6A1	STAT5B	0.00707079480053181	1	0.0220760947831956
1926154	POU2F2	STAT5B	0.00796066424404685	1	0.166167543198285
1926187	SOX5	STAT5B	0.00638843673625876	4	0.144596542467323
1926200	TBX2	STAT5B	0.0122762673662196	1	0.13619586190353
1926203	TCF4	STAT5B	0.00515219174239247	1	0.0338110889724863
1926209	TFAP2A	STAT5B	0.0119288710204762	1	0.230482744196583
1926210	TFAP2B	STAT5B	0.0185733053816531	1	0.235449172554532
1926279	CLOCK	STAU1	0.00511477716199924	1	0.00794280165143356
1926300	ESRRG	STAU1	0.00842098465908382	1	0.0791553717216628
1926334	KLF12	STAU1	0.00547327423668997	1	0.0314704536593526
1926346	MEF2A	STAU1	0.00515487288419979	1	0.0400413407752751
1926389	PBX1	STAU1	0.0071524880821728	1	0.11726561747318
1926412	RFX3	STAU1	0.00515368611082507	2	0.0527627849975305
1926440	STAT3	STAU1	0.00517126689416528	1	0.0020840081210043
1926551	FOXN3	STAU2	0.00646138078190648	1	0.150895217787307
1926598	MLXIP	STAU2	0.00830990835173891	1	0.210009920481716
1926647	PROX1	STAU2	0.00682490131685135	1	0.139886188312729
1926774	DBP	STEAP1B	0.0260562558942826	1	0.357459782566676
1926782	ESR1	STEAP1B	0.0128583626722354	1	0.256967979433171
1926830	MAZ	STEAP1B	0.00528176292247538	1	0.233086227056414
1926834	MEF2D	STEAP1B	0.00519936674486381	1	0.153355474939358
1927003	BCL6	STEAP2	0.0068873689879817	1	0.34008213329943
1927085	MLXIPL	STEAP2	0.00823175287482403	1	0.255731731117741
1927128	POU6F2	STEAP2	0.0120519587092871	1	0.215072956318643
1927135	RARB	STEAP2	0.0386605098800392	1	0.49484157742795
1927182	TFAP2B	STEAP2	0.00547380420908669	2	0.0589312825963255
1927238	ARNT2	STIM1	0.00631547079369603	1	0.0509516482628015
1927280	FOXN3	STIM1	0.0083532081708589	1	0.0753735889284761
1927304	JUNB	STIM1	0.00812846444679802	1	0.298144277243451
1927305	JUND	STIM1	0.00527118168371491	1	0.280384372727816
1927311	KLF9	STIM1	0.0142250950050275	1	0.381814217616895
1927330	MXI1	STIM1	0.0131473996931541	2	0.277420359320317
1927355	NR6A1	STIM1	0.00500835654855383	1	0.209159819223433
1927361	PBX1	STIM1	0.00772491885565126	1	0.0993648835302938
1927388	RORB	STIM1	0.00733411440900217	1	0.233820743184411
1927402	SOX5	STIM1	0.0104986410151887	1	0.0389061188081884
1927418	TCF4	STIM1	0.0119290188471147	1	0.157555001447326
1927420	TCF7L2	STIM1	0.032251438676996	2	0.461845377921962
1927562	MEF2C	STIM2	0.0338164343639926	1	0.579123473446458
1927601	OTX2	STIM2	0.0691057054091527	1	0.605103067188181
1927606	PBX3	STIM2	0.00860170655874953	1	0.341308681672933
1927661	TCF4	STIM2	0.0175474941658256	1	0.108378652473368
1927731	BACH2	STIP1	0.00899580724061662	1	0.175533240665679
1928001	ESRRG	STK10	0.00771582159177712	2	0.189891558531111
1928082	NR3C2	STK10	0.0137217534956454	1	0.270251719689152
1928105	PROX1	STK10	0.0382955568733365	1	0.476833553469113
1928117	RORB	STK10	0.0530612714998883	2	0.414582794298422
1928154	TFAP2B	STK10	0.0154434362618228	2	0.339875488608266
1928220	BHLHE40	STK11	0.00526289212496594	1	0.0846035186308142
1928237	ELF2	STK11	0.00604251548872687	1	0.14101600791215
1928267	HMX1	STK11	0.0116397060965841	1	0.243483181097346
1928279	KLF13	STK11	0.0207481159419806	1	0.29899390296565
1928360	RORB	STK11	0.0120742521532313	1	0.120732074030853
1928484	ESR2	STK11IP	0.00519918494838766	1	0.125959464564997
1928549	NFATC3	STK11IP	0.00584921468332379	2	0.00805745291949767
1928583	POU2F1	STK11IP	0.00543397943564345	1	0.0382853744297995
1928628	STAT5B	STK11IP	0.00506468465287425	1	0.00597360198589243
1928714	CRX	STK17A	0.0166197982762902	2	0.31486633205334
1928740	FOXO3	STK17A	0.0203247152248163	1	0.32243267462877
1928791	NFAT5	STK17A	0.00978814260238454	1	0.171162081715275
1928891	THRB	STK17A	0.00732268925763822	1	0.231596178856092
1929202	CUX1	STK24	0.0148512574790558	2	0.26309756081803
1929212	ESR1	STK24	0.0251960625314911	1	0.171098959577609
1929219	ETV6	STK24	0.022487452751287	1	0.309453652770065
1929254	KLF6	STK24	0.0287332682384099	1	0.25154658226977
1929274	MXI1	STK24	0.00584277699156673	1	0.0601258607763688
1929346	SOX5	STK24	0.0276357786014593	1	0.32550524030838
1929356	STAT3	STK24	0.00615909625395031	1	0.182964560585146
1929366	TEAD1	STK24	0.0270181746375668	1	0.314779333891349
1929377	THRB	STK24	0.00638655000533084	2	0.0384958526532931
1929445	CUX1	STK25	0.00670460498094993	1	0.0938030775764626
1929446	CUX2	STK25	0.00668190859088953	3	0.110365468211421
1929459	ESRRG	STK25	0.00918716684168943	1	0.100422341513719
1929464	FOXJ3	STK25	0.00515347276532127	1	0.0535379322973243
1929526	NFIC	STK25	0.00537664352805692	1	0.0172994998101393
1929574	RORA	STK25	0.00943682295305721	2	0.000590875735856606
1929686	CRX	STK3	0.013598030226603	1	0.375227866015885
1929701	ESRRB	STK3	0.0318185509800601	1	0.456731985046538
1929711	FOXO1	STK3	0.00934271660912817	1	0.33288535965637
1929741	KLF9	STK3	0.00578416211528053	2	0.255541662793771
1929768	NFIB	STK3	0.00921204796033853	1	0.22334123690308
1929782	NR3C1	STK3	0.0089372737735443	1	0.376584990999461
1929818	RORB	STK3	0.0116825760031003	1	0.31991346765964
1929842	STAT3	STK3	0.0131758354014098	1	0.241767860096809
1929848	TCF4	STK3	0.00874193078762729	3	0.182983193475921
1929948	ETV6	STK31	0.00511394766286951	2	0.0419007898511047
1929963	HIF1A	STK31	0.00519790418525052	1	0.0645827436955836
1930001	MLXIPL	STK31	0.00551987418816149	2	0.113241279955863
1930003	MXI1	STK31	0.00519109880161335	1	0.0313189862771558
1930082	SREBF2	STK31	0.00519371467537908	2	0.0043338968890778
1930115	ZBTB18	STK31	0.00686904011134103	1	0.108114500227313
1930161	BACH2	STK32C	0.0159345529379715	1	0.432203152008452
1930244	MLXIPL	STK32C	0.00585638395201158	1	0.234601990000971
1930276	PAX6	STK32C	0.0186316289178682	1	0.399965723115195
1930304	RORB	STK32C	0.014868937928887	2	0.207095677873723
1930341	TFAP2B	STK32C	0.0535321294138563	2	0.547912659376268
1930415	CRX	STK33	0.0626344734983288	1	0.790357712401299
1930478	MEF2C	STK33	0.0398323273257312	2	0.78425921059657
1930513	NR4A2	STK33	0.007068422696038	1	0.482538193673193
1930637	ARID3B	STK35	0.00835405390801804	1	0.234343794330914
1930709	KLF13	STK35	0.00773610700368553	1	0.235383655670552
1930721	MEF2C	STK35	0.00815639655627307	1	0.223726471477804
1930765	PBX3	STK35	0.00878506557878861	1	0.222239662689404
1930790	RORB	STK35	0.0154936648577261	2	0.285199551744199
1930880	ARID3B	STK36	0.0255091486381104	1	0.444506354626993
1930890	BACH2	STK36	0.0170165624135431	1	0.0820768978691904
1930906	E2F3	STK36	0.0137474065289683	2	0.289611406015864
1930916	ESRRB	STK36	0.00775634940749976	1	0.177701763716002
1930926	FOXO1	STK36	0.00910478601027691	1	0.321645093030645
1930989	NFYC	STK36	0.00535917325843754	1	0.0794449421495839
1931083	VEZF1	STK36	0.00576323428836668	1	0.28657209754942
1931132	BACH1	STK38	0.0204114894540767	2	0.226539549540618
1931376	BACH2	STK38L	0.00965918093396623	1	0.187202182282897
1931411	FOXN3	STK38L	0.00671628225208322	1	0.240519988053483
1931423	HLF	STK38L	0.00592440847916245	1	0.184223663157424
1931449	MEF2A	STK38L	0.00528723436093103	1	0.24263438060006
1931454	MEIS3	STK38L	0.00573169694581263	1	0.211549305217161
1931555	TFAP2A	STK38L	0.0232784771570451	1	0.339511688351388
1931622	BHLHE40	STK39	0.00731190976742318	2	0.272422781356458
1931712	NFIB	STK39	0.0109179934505945	1	0.205057499759965
1931777	SOX6	STK39	0.0067705083125105	1	0.206131548395815
1931852	ARID3B	STK4	0.00662029144841915	1	0.255365473763918
1931886	ESR2	STK4	0.0132806714977941	1	0.33780101154752
1932033	TCF12	STK4	0.00531660615272544	1	0.146492480840854
1932118	CUX1	STK40	0.00506092096857364	1	0.0068827162897532
1932121	E2F3	STK40	0.00998702808294341	1	0.113248861255313
1932129	ESR2	STK40	0.0130163466653095	3	0.21110123294534
1932139	FOXK2	STK40	0.00536002435393306	1	0.061994782947117
1932272	STAT3	STK40	0.00921429070871903	2	0.111209429054236
1932276	TCF12	STK40	0.00525053572578404	2	0.0966984911479938
1932286	TFAP2E	STK40	0.00648376035103391	1	0.0894505940936232
1932410	KLF13	STMN1	0.00664319317649153	2	0.263429601805327
1932420	MECOM	STMN1	0.0118717343770428	2	0.379133562116835
1932438	NFE2L1	STMN1	0.00602692607826139	1	0.350008166360458
1932458	NR6A1	STMN1	0.0101027931611956	1	0.0438157503721729
1932461	OTX2	STMN1	0.0114036232835296	1	0.336277518039269
1932479	PROX1	STMN1	0.0179957968052771	1	0.278991614814369
1932541	VEZF1	STMN1	0.00634797505054979	1	0.233507930853556
1932668	MEIS2	STMN2	0.00943238180900212	2	0.0961031484775675
1932740	SIX3	STMN2	0.00502501487452409	2	0.106409012174535
1932848	CUX2	STMN3	0.00832575507569043	1	0.285302665480004
1932896	KLF13	STMN3	0.0115341626763728	1	0.33315055861208
1932924	NFE2L1	STMN3	0.006023480257566	1	0.28792604525417
1932965	PROX1	STMN3	0.00792088653019327	1	0.278733049005448
1932982	SCRT1	STMN3	0.0250799231092094	1	0.461600303427125
1933135	JUN	STMN4	0.00604038720603046	1	0.0137764759630634
1933139	KLF13	STMN4	0.0308074124691517	1	0.402803358427707
1933157	MITF	STMN4	0.00625947041944665	1	0.236482574759365
1933201	POU2F2	STMN4	0.00566798382324889	2	0.0683492112516093
1933235	SOX6	STMN4	0.00948694778304262	1	0.0254032462979827
1933335	DBP	STOML2	0.0222448435889558	1	0.273023170517401
1933391	MAZ	STOML2	0.00514787941373719	1	0.157963762223527
1933410	NFE2L1	STOML2	0.00584795648369366	1	0.158673069799962
1933426	NR2F6	STOML2	0.00542314872007718	3	0.174472143641148
1933430	NR6A1	STOML2	0.0143562388535692	1	0.0915264613455835
1933451	PROX1	STOML2	0.0117017074123083	1	0.221297983088024
1933469	SIX3	STOML2	0.00506698476680917	1	0.144102350466878
1933511	USF2	STOML2	0.00571711670492883	1	0.163125204831084
1933566	BHLHE40	STON2	0.015435647549171	1	0.402298518058957
1933624	KLF12	STON2	0.0113206773680278	1	0.155183598205672
1933629	KLF9	STON2	0.008186283328676	1	0.373698756331003
1933637	MEF2C	STON2	0.00599565420047362	4	0.265443068991678
1933686	POU2F1	STON2	0.00751563886316152	1	0.425603120844377
1933738	TCF7L2	STON2	0.0862595151860073	1	0.700002694592
1933751	THRB	STON2	0.0148509238788986	1	0.231291814941074
1933807	BCL6	STOX2	0.00520086178344848	2	0.334327690394776
1933856	HMX1	STOX2	0.00640069796205677	1	0.357291729596233
1933866	JUND	STOX2	0.00558811078019582	1	0.472235480130795
1933926	PKNOX2	STOX2	0.0111876479621989	2	0.453503989111924
1933948	RORA	STOX2	0.0264705141798309	1	0.375521588986434
1933963	SOX5	STOX2	0.014038553050015	1	0.36593796955208
1934040	ARID5A	STPG1	0.00710320297616772	1	0.316762209312136
1934060	CRX	STPG1	0.0460366939912247	2	0.571131395568846
1934073	ESR2	STPG1	0.0162743271673281	1	0.383200989057098
1934075	ESRRB	STPG1	0.0146747092522116	1	0.420671889416248
1934086	FOXO3	STPG1	0.00902935176025376	1	0.371165960049632
1934158	NR4A2	STPG1	0.00576837063888181	2	0.331367125344355
1934162	OTX2	STPG1	0.0153417577929144	1	0.336136441612219
1934303	CRX	STPG2	0.0216740287326767	1	0.474762083772256
1934418	POU6F2	STPG2	0.0110461390693008	1	0.0952452099591775
1934449	SOX5	STPG2	0.00818525711053082	1	0.0442849300197953
1934480	THRB	STPG2	0.0300766544361293	1	0.468136689691124
1934769	ARID5A	STRADB	0.0126370209562421	1	0.380692215053341
1934789	CRX	STRADB	0.0164758827689973	1	0.212535574128195
1934814	FOXO1	STRADB	0.00955091425971129	1	0.315936094702413
1934920	RORA	STRADB	0.0161048810527214	2	0.14052302042709
1934949	TCF12	STRADB	0.00516986472671332	1	0.231724668017161
1934966	THRB	STRADB	0.0604473689076364	1	0.233869654934183
1935025	BHLHE41	STRAP	0.00894962974574494	1	0.238278446715297
1935058	FOXO3	STRAP	0.00514469038018481	2	0.0695861789459228
1935080	JUNB	STRAP	0.00657232175973248	2	0.105183854466781
1935106	MXI1	STRAP	0.00542315212140158	1	0.0198933305892906
1935111	NFE2L1	STRAP	0.00575397514197265	1	0.204148073965058
1935164	RORB	STRAP	0.00513211501293076	1	0.0116510878410422
1935288	ESR2	STRBP	0.0130623700005369	1	0.341755229566242
1935344	MITF	STRBP	0.012980188952214	1	0.220171124257321
1935380	PBX1	STRBP	0.00945589739959793	1	0.31268609922656
1935581	MEF2C	STRC	0.012341693554128	1	0.342773765111033
1935756	CLOCK	STRIP1	0.00511807465561533	1	0.00732454605793761
1935760	CREM	STRIP1	0.00540584126741263	1	0.0233947364477117
1935788	FOXP1	STRIP1	0.00566403866785575	1	0.0170818507223441
1935799	HMBOX1	STRIP1	0.00518552828972148	1	0.0353498445772181
1935829	MGA	STRIP1	0.00562692832975772	2	0.0270159475107843
1935854	NR2C2	STRIP1	0.00525834780905459	1	0.033169479121716
1935918	STAT5B	STRIP1	0.00518042364867973	1	0.0191803689994265
1935996	BHLHE40	STRIP2	0.0219601998222505	1	0.569013039166169
1936051	JUN	STRIP2	0.015562992577382	1	0.506527738350409
1936059	KLF9	STRIP2	0.0185630965971281	1	0.494819891103991
1936073	MITF	STRIP2	0.0113227705821132	1	0.12988470855527
1936216	ZNF423	STRIP2	0.0374138729849692	1	0.304984613815242
1936281	HIF1A	STRN	0.00910923418883177	2	0.18129574972279
1936352	PBX1	STRN	0.0160489862184927	1	0.0250001950236735
1936367	PROX1	STRN	0.0089655805855204	1	0.0341502786646673
1936379	RORB	STRN	0.0312382700560473	1	0.23826745735639
1936416	TFAP2B	STRN	0.00847753823349443	1	0.285767574729072
1936422	TFEB	STRN	0.00888085590428644	1	0.337330993910989
1936438	ZBTB7C	STRN	0.00772835797863672	1	0.100555152171381
1936475	ATF2	STRN3	0.00607510536952285	1	0.107209035232577
1936482	BHLHE40	STRN3	0.00713974180101319	1	0.1473423969151
1936485	CLOCK	STRN3	0.0065099523170791	1	0.0797620598988358
1936512	FOXK1	STRN3	0.00542881409062104	1	0.121125435315344
1936514	FOXN3	STRN3	0.00502420865662445	1	0.0814245898362206
1936524	HIF1A	STRN3	0.00987000729784029	1	0.138566128816748
1936567	NFAT5	STRN3	0.00581139611198706	1	0.10461708626977
1936570	NFE2L2	STRN3	0.00650959589390635	1	0.12739449137087
1936589	NR6A1	STRN3	0.00643135234092502	1	0.128341612429452
1936602	POU2F1	STRN3	0.00511641998682836	1	0.0730489767794218
1936720	ATF6	STRN4	0.00504666925205023	1	0.00247368038406045
1936749	ESRRG	STRN4	0.00508522422562161	1	0.000158434915159092
1936784	KLF13	STRN4	0.00818980469816425	1	0.148785623419045
1936792	MAX	STRN4	0.00507233270735107	1	0.0464978429646292
1936886	SREBF2	STRN4	0.00545113404914268	1	0.0745341441886157
1936949	ZNF682	STRN4	0.00503476807993336	1	0.0704159367516518
1937000	FOXN3	STS	0.0135241871812928	1	0.305488195185436
1937026	KLF12	STS	0.0197872329281863	1	0.264234194951525
1937042	MEIS2	STS	0.0355114883479118	1	0.251216409118304
1937043	MEIS3	STS	0.0121899612428629	1	0.328857068725837
1937057	NFIA	STS	0.0281065175012386	1	0.148848003962651
1937091	POU6F2	STS	0.010942250711163	1	0.242533784880051
1937108	RORB	STS	0.00546381642707927	1	0.0392728832003717
1937122	SOX5	STS	0.0154425329160559	1	0.24533268632849
1937142	TEAD1	STS	0.00634622355330777	1	0.0196769418410472
1937145	TFAP2B	STS	0.00760542425121824	2	0.291265566534168
1937212	BHLHE41	STT3A	0.00662662884932398	1	0.0974047266008981
1937215	CREB1	STT3A	0.00544192558582406	1	0.0507428340595616
1937293	MXI1	STT3A	0.00502419500809138	1	0.0579904830438487
1937316	NR3C2	STT3A	0.00514894478107648	1	0.0217868365211268
1937320	NRL	STT3A	0.00521276663781713	1	0.0791578707645669
1937417	ZNF140	STT3A	0.00510281099714504	1	0.0208472205086208
1937452	BCL6	STT3B	0.00534170827272171	1	0.0392286649443954
1937498	HLF	STT3B	0.0212590978690463	1	0.352318502684692
1937577	POU6F2	STT3B	0.0091785608838924	1	0.124699093256569
1937608	SOX5	STT3B	0.00949238499280908	1	0.122069449425677
1937631	TFAP2B	STT3B	0.0057538108916755	2	0.104208478530366
1937741	HLF	STUB1	0.00715308491027474	1	0.195812448730591
1937760	KLF9	STUB1	0.00802911729153798	3	0.142841172472201
1937800	NR2F6	STUB1	0.00572991530618185	1	0.225357229388905
1937804	NR6A1	STUB1	0.0149571940010884	1	0.149222630485208
1937888	VSX2	STUB1	0.00810870730443901	1	0.194334574724254
1937951	CUX2	STX10	0.00606641841647576	1	0.14894761410258
1937952	DBP	STX10	0.00603656118528728	1	0.144764481367475
1938068	PROX1	STX10	0.00718499365836779	1	0.177838051387903
1938206	ESRRB	STX12	0.00656793028595505	2	0.0192039637107953
1938207	ESRRG	STX12	0.00720916086656066	2	0.144835577727496
1938217	FOXO3	STX12	0.0121428620239812	2	0.147018674831862
1938262	MLXIP	STX12	0.0252309776637803	1	0.311998946234777
1938265	MXI1	STX12	0.0054020131990775	1	0.00509076533618668
1938419	ATF2	STX17	0.00598440929627567	1	0.103782116252971
1938426	BHLHE40	STX17	0.00564765803259728	2	0.110237292667687
1938534	NRF1	STX17	0.00515511318941298	1	0.0423599112637078
1938542	PKNOX1	STX17	0.00526237824552594	1	0.0965434475812069
1938554	PROX1	STX17	0.0103662506882164	1	0.194905830134256
1938617	VSX2	STX17	0.00993820335315201	1	0.162994853683358
1938656	ARID3B	STX18	0.00712522307849151	1	0.167560869255308
1938667	BCL6	STX18	0.00807959476546828	1	0.0846456581637188
1938743	MEIS2	STX18	0.00665932123405559	1	0.0899561614229763
1938773	NR3C1	STX18	0.00783754063382292	1	0.0998397295281783
1938776	NR6A1	STX18	0.00534286159115952	1	0.00275873604182786
1938794	PPARG	STX18	0.00600433629288568	1	0.0633260496597177
1938899	ARID3B	STX19	0.0325225461354526	2	0.543132767231721
1938945	FOXO1	STX19	0.00852677081594794	1	0.389578617725311
1939166	CUX2	STX1B	0.0216256229450796	1	0.482600621072636
1939179	ESRRG	STX1B	0.00545462148090775	1	0.304432392319427
1939202	HMX1	STX1B	0.0104466359598257	1	0.359194021119704
1939371	ZNF341	STX1B	0.00612180564371314	1	0.459514435112726
1939385	ARID3B	STX2	0.0126397228164553	1	0.468980444390911
1939471	MEIS1	STX2	0.0196034322222947	1	0.529894754717667
1939508	OTX2	STX2	0.00655714299957527	1	0.0143662105383575
1939513	PBX3	STX2	0.029147356588988	1	0.564233341677457
1939583	THRB	STX2	0.0056767058089598	1	0.232359810912677
1939628	ARID3B	STX3	0.00815726547285408	2	0.534264875456822
1939629	ARID5A	STX3	0.0423820562569711	1	0.624729846003957
1939637	BACH1	STX3	0.00595211080104382	1	0.264515261600332
1939654	E2F3	STX3	0.00984850959471738	1	0.50586744756068
1939705	LHX4	STX3	0.0151847814283146	2	0.394555728312484
1939914	FOXK1	STX5	0.00662222893363683	1	0.128425485243263
1939931	HMX1	STX5	0.00545553901907198	1	0.0910093469757477
1939957	MEIS1	STX5	0.00533028849724331	1	0.0453288806331856
1939966	MXI1	STX5	0.00534309035558173	2	0.00976220121147464
1940045	SREBF2	STX5	0.00749118540690701	1	0.129870786071975
1940086	ZKSCAN1	STX5	0.00503439461473299	1	0.0582012315169322
1940171	HLF	STX6	0.0109670961115922	1	0.194558557133164
1940347	ZNF423	STX6	0.00554089440373364	1	0.0983844958174651
1940381	CUX2	STX7	0.0386763275081502	1	0.504050800027382
1940420	HSF4	STX7	0.00588926968011878	2	0.363263667100421
1940444	MEIS2	STX7	0.0200343982955318	1	0.251199410221085
1940477	NR6A1	STX7	0.00507703745500339	1	0.218488107259023
1940482	PAX6	STX7	0.0384338170238041	1	0.594871478608654
1940483	PBX1	STX7	0.0152284163602665	1	0.391668340570599
1940493	POU6F2	STX7	0.0102134529606477	1	0.43294185978424
1940510	RORB	STX7	0.00616578132945047	2	0.0234341009206148
1940604	ARNTL	STX8	0.00528786853111107	1	0.144540883922488
1940626	E2F3	STX8	0.0062771502106085	1	0.0249097328232155
1940630	ELF2	STX8	0.0070740371157975	1	0.163463691467666
1940643	FOXK1	STX8	0.00551543386138962	1	0.17087212025123
1940686	MEIS1	STX8	0.0128054903245203	1	0.213314514891909
1940726	PBX1	STX8	0.0162728321064847	1	0.210008834933115
1940738	PPARG	STX8	0.00556440534867556	1	0.0742766983702622
1940843	ARID3B	STXBP1	0.0144518746577569	1	0.478995984572834
1940852	BACH1	STXBP1	0.00583483314466012	2	0.135166363262753
1940864	CRX	STXBP1	0.0220976059619465	1	0.552078184817547
1940877	ESR2	STXBP1	0.01601061345154	1	0.470746067166387
1940914	KLF12	STXBP1	0.00562390415886976	1	0.124450322348768
1940927	MEF2C	STXBP1	0.0105501552167822	1	0.26343249797996
1940966	OTX2	STXBP1	0.00645724646404886	1	0.277434587886175
1940969	PBX1	STXBP1	0.00829912515210581	1	0.279958121830505
1941056	ZEB1	STXBP1	0.0332269242380025	2	0.508239887050129
1941100	BHLHE41	STXBP3	0.00813440677017141	1	0.354180395141551
1941111	DBP	STXBP3	0.0102475418008903	1	0.334117593830908
1941184	NFAT5	STXBP3	0.00527104608548413	1	0.117899563899213
1941201	NR2F1	STXBP3	0.00547364175110366	1	0.102998449360243
1941209	OTX2	STXBP3	0.00903515643021051	1	0.361437691125491
1941220	POU2F2	STXBP3	0.00502797072049134	1	0.0430671126110372
1941238	RORA	STXBP3	0.0137265051741157	1	0.266423370762393
1941279	TFCP2	STXBP3	0.00911539958655013	1	0.244180288982476
1941322	ZNF652	STXBP3	0.00691535115231108	1	0.268723250386274
1941350	CRX	STXBP4	0.0438135880540435	2	0.510505828948768
1941363	ESR2	STXBP4	0.00950086860605471	2	0.31787380451936
1941413	MEF2C	STXBP4	0.0286188986892057	1	0.413720055383651
1941414	MEF2D	STXBP4	0.0154910894608147	3	0.430127445834426
1941448	NR4A2	STXBP4	0.00571878956268496	1	0.313620157254322
1941451	NRL	STXBP4	0.00946026506376398	2	0.288984884631462
1941472	RARB	STXBP4	0.00685945908219194	1	0.00750518215305312
1941514	TCF7L2	STXBP4	0.00625826603396201	1	0.0317362165684654
1941595	CUX1	STXBP5	0.0101819517402897	1	0.388472336261013
1941658	MEIS1	STXBP5	0.0162581348034027	1	0.452309909699608
1941659	MEIS2	STXBP5	0.0296813313790104	1	0.494474385432221
1941662	MITF	STXBP5	0.0133900144455074	1	0.420294671255931
1941665	MLXIPL	STXBP5	0.0412097714458031	1	0.594760260255199
1941697	PAX6	STXBP5	0.0473434806542971	1	0.562836704166816
1941698	PBX1	STXBP5	0.0237373471026769	2	0.525750402243577
1941762	TFAP2B	STXBP5	0.0285387266144723	1	0.518887996949666
1941825	BACH2	STXBP5L	0.0690509046628082	1	0.467618339711479
1941860	FOXN3	STXBP5L	0.0316467739708689	1	0.587077070809069
1941941	PBX1	STXBP5L	0.00623447098156876	1	0.322590427084133
1941966	RFX7	STXBP5L	0.00695794858448442	1	0.480449499251059
1942004	TFAP2A	STXBP5L	0.00996988030884769	1	0.3892775867527
1942064	ATF2	STYX	0.00508385264800186	1	0.022163836674344
1942113	HIF1A	STYX	0.00513991446815715	1	0.0376267852022933
1942147	MGA	STYX	0.00507624448132932	1	0.00643819174705909
1942156	NFAT5	STYX	0.00578261319393261	2	0.0156249065927105
1942157	NFATC3	STYX	0.00549784574596214	1	0.0587722742989197
1942167	NFYC	STYX	0.00509920235967951	1	0.0385554212565181
1942179	NRF1	STYX	0.00568405044786894	1	7.01263937120188e-05
1942202	RBPJ	STYX	0.0055424689028007	1	0.0272924815875625
1942294	ZNF652	STYX	0.00503190090041999	2	0.0129173366544662
1942314	BHLHE40	STYXL1	0.0059516325056798	2	0.145603072172448
1942315	BHLHE41	STYXL1	0.00543865947675267	1	0.0523045549173452
1942402	NFE2L2	STYXL1	0.00630373102625737	1	0.138281247979125
1942403	NFIA	STYXL1	0.00568726477361615	1	0.0944473787211119
1942518	ZNF135	STYXL1	0.00793653448418555	1	0.109615891473751
1942590	FOXO1	SUB1	0.00544265026927173	1	0.0659263038453077
1942601	HLF	SUB1	0.00653075887841623	1	0.312520815962494
1942678	POU2F2	SUB1	0.0119799713632661	1	0.378514420579514
1942696	RORA	SUB1	0.0259660174868222	1	0.410599845022292
1942703	SIX3	SUB1	0.00593761803431095	2	0.259996605270783
1942748	VSX2	SUB1	0.0355334526914472	1	0.505821670113576
1942777	ZNF423	SUB1	0.00742998344514157	2	0.0445094094909709
1942868	MAZ	SUCLA2	0.00723150966332457	2	0.184754162243369
1942907	NR6A1	SUCLA2	0.0122277366569423	1	0.143323415902198
1942939	RORA	SUCLA2	0.00527777043094051	1	0.0802776491992793
1942940	RORB	SUCLA2	0.00983397005799273	1	0.0243483094689172
1942951	SOX12	SUCLA2	0.00533088985115027	1	0.137383739008312
1942958	SP3	SUCLA2	0.00675557793436394	1	0.151862234761002
1943055	DBP	SUCLG1	0.00949105620666428	1	0.321433270782113
1943063	ESR1	SUCLG1	0.013727739128918	1	0.287630489145324
1943066	ESRRB	SUCLG1	0.0126141947807351	2	0.0520173064296335
1943075	FOXN3	SUCLG1	0.00528021533394558	3	0.160035696892151
1943083	GRHL1	SUCLG1	0.00972148260940862	1	0.238980062585793
1943085	HIF1A	SUCLG1	0.0074140591267509	1	0.0507383885230753
1943120	MITF	SUCLG1	0.00657716253696249	1	0.223532157209519
1943150	NR6A1	SUCLG1	0.0429428870255994	1	0.310545767120091
1943171	PROX1	SUCLG1	0.0403831249124371	1	0.398414816848405
1943234	VSX2	SUCLG1	0.00501074667653051	1	0.0212179853685561
1943286	BHLHE40	SUCLG2	0.00548361889610095	1	0.232337249106428
1943306	ESR1	SUCLG2	0.0190397276340509	1	0.43301361947103
1943310	ESRRG	SUCLG2	0.00620442793524111	1	0.146645457713258
1943359	MEIS1	SUCLG2	0.00790809038871817	1	0.136845660935685
1943368	MXI1	SUCLG2	0.00584074652548136	1	0.258904477415158
1943376	NFIB	SUCLG2	0.00803129577077103	1	0.129123347338882
1943506	ZNF423	SUCLG2	0.00515282007336308	1	0.0663454787755184
1943516	ARID3B	SUCO	0.00630394344666436	1	0.262264750085042
1943530	BHLHE41	SUCO	0.00829176550286088	1	0.109286303304181
1943556	ETV6	SUCO	0.00829342384736025	1	0.195858355586526
1943587	KLF12	SUCO	0.00776813199598689	2	0.0462376272137614
1943619	NFIB	SUCO	0.0178906498740805	1	0.126815988941578
1943640	OVOL2	SUCO	0.00834767099100299	2	0.233836967868787
1943641	PAX6	SUCO	0.00647393397342551	1	0.0302119563905555
1943845	MEIS1	SUDS3	0.00539797816682136	2	0.0667832882093912
1943851	MLXIP	SUDS3	0.00563528146209737	2	0.0826350755257231
1943857	NFAT5	SUDS3	0.00501843183187546	1	0.0328517786675513
1943879	NR6A1	SUDS3	0.00895854033258456	1	0.169766658408118
1943885	PBX1	SUDS3	0.00867022964226852	1	0.0544828144335804
1943910	RFX7	SUDS3	0.00531937675556013	1	0.0627175822338383
1943911	RORA	SUDS3	0.00580237493807495	1	0.0274132661213885
1943933	SREBF2	SUDS3	0.00550154883698367	1	0.0813631818139389
1943995	ZNF652	SUDS3	0.00605850555564205	1	0.105941452407042
1944005	ARNT2	SUFU	0.00569461518503452	1	0.0123879644447329
1944026	CUX2	SUFU	0.0169115647212102	1	0.225482650485665
1944088	MEIS1	SUFU	0.0267314226748558	2	0.367507205615511
1944124	NRL	SUFU	0.00907167218722576	1	0.158225559976562
1944176	SREBF2	SUFU	0.00625109030764353	1	0.143229767762963
1944214	ZBTB7C	SUFU	0.0269040192644514	2	0.305177459759291
1944279	ESR2	SUGCT	0.0058607790981576	2	0.266470395329762
1944285	ETV6	SUGCT	0.0119968806495527	1	0.24356286144582
1944291	FOXO1	SUGCT	0.005175827589174	1	0.26992177805571
1944320	KLF6	SUGCT	0.00863156791694857	1	0.154656793353912
1944332	MEIS2	SUGCT	0.014567062802875	1	0.247548792924724
1944378	POU2F1	SUGCT	0.00615710151920307	1	0.331891550383712
1944428	TCF4	SUGCT	0.00596652511488065	1	0.0155261871040433
1944487	ARID3A	SUGP1	0.00561894905695669	2	0.15629598070322
1944511	CUX1	SUGP1	0.00674894305776469	1	0.113467705873658
1944575	MEIS2	SUGP1	0.00673942854188918	1	0.15184273351682
1944678	TFAP2B	SUGP1	0.0065706644175413	1	0.159813199037433
1944679	TFAP2E	SUGP1	0.00508559864019876	1	0.0570075635412587
1944700	ZBTB7C	SUGP1	0.00883227586921939	1	0.198626267214489
1944775	FOXK2	SUGP2	0.00547103363263867	1	0.193864119190116
1944920	TFAP2A	SUGP2	0.00930719581664354	1	0.213807658484826
1944980	ATF2	SUGT1	0.00565547856790364	1	0.0553024224224886
1944982	ATF6	SUGT1	0.00509553262085406	2	0.012642076413972
1944985	BCL6	SUGT1	0.00583157609905247	1	0.0609235613029685
1945004	ELF2	SUGT1	0.00570375952222094	1	0.0770005423656394
1945033	HMBOX1	SUGT1	0.00503890852677351	2	0.0106028203170445
1945046	KLF13	SUGT1	0.00753055539593618	2	0.118537499788411
1945048	KLF3	SUGT1	0.00503913889572198	1	0.078765789046262
1945091	NR3C1	SUGT1	0.00704351685504751	1	0.0976168153369319
1945110	POU6F2	SUGT1	0.00801969756954845	1	0.0790582081867147
1945262	FOXN3	SULF2	0.0103920542301976	1	0.058748369473833
1945514	HIC2	SULT1A1	0.00500786050412499	1	0.238644693087944
1945523	HSF4	SULT1A1	0.00560768290864601	1	0.375924158930441
1945548	MEIS3	SULT1A1	0.0126728329205077	1	0.407426194296815
1945649	TFAP2A	SULT1A1	0.0374144531537622	1	0.535571933715552
1945672	ZBTB7C	SULT1A1	0.0128480261065244	2	0.388432465283855
1945740	ESRRG	SULT4A1	0.0129982943915607	2	0.190263858546074
1945760	HLF	SULT4A1	0.00753485683055133	1	0.221974649334117
1945837	POU2F2	SULT4A1	0.0174238501439161	1	0.219759155113949
1945861	SCRT1	SULT4A1	0.00854210348389562	1	0.206708689288647
1945870	SOX5	SULT4A1	0.011187550886363	1	0.262090328643077
1945915	ZBTB7C	SULT4A1	0.0160850426445834	1	0.303317028218559
1945983	ESRRG	SUMF1	0.00539463173062722	1	0.121768764331965
1945989	FOXK1	SUMF1	0.00501147899752722	1	0.122693296861001
1946005	HMBOX1	SUMF1	0.00536138450908433	1	0.113043277428712
1946068	NRL	SUMF1	0.0108509961976837	1	0.0656090931968728
1946113	SOX5	SUMF1	0.0181420373913376	1	0.153875464566364
1946136	TFAP2B	SUMF1	0.0136245129201663	1	0.0813138430739159
1946199	BACH2	SUMF2	0.0123368813682228	2	0.292371377564952
1946213	CUX2	SUMF2	0.0127228477384735	1	0.268780821211956
1946234	FOXN3	SUMF2	0.0181920062737107	1	0.177717881325511
1946246	HLF	SUMF2	0.00849013724906397	1	0.0985362747099817
1946299	NPAS2	SUMF2	0.00579818984632445	1	0.242206125882964
1946309	NR6A1	SUMF2	0.0226815970245962	1	0.306300013594498
1946314	PAX6	SUMF2	0.0134068533324684	1	0.241348835384454
1946315	PBX1	SUMF2	0.00984329325137553	1	0.0186890463249117
1946363	SREBF2	SUMF2	0.00518436972843474	1	0.233135928447703
1946489	HLF	SUMO1	0.00669651046008976	1	0.189096890542773
1946504	KLF13	SUMO1	0.0113143438716503	1	0.271787100688751
1946544	NR1D2	SUMO1	0.00685274093836928	2	0.223433907696906
1946573	PROX1	SUMO1	0.0175817735237652	1	0.309831007044515
1946585	RORB	SUMO1	0.0100770263901759	1	0.0317731491132042
1946682	ATF4	SUMO2	0.00788813102193365	2	0.185093379397871
1946747	KLF13	SUMO2	0.00691855994335065	2	0.180479463866195
1946759	MEF2C	SUMO2	0.00503818484029788	1	0.0189968585026573
1946775	NFE2L1	SUMO2	0.00879825814197887	1	0.226859615528057
1946827	RORA	SUMO2	0.00538710683046107	1	0.109865367731712
1946988	JUND	SUMO3	0.00685363235563524	1	0.0791760575819013
1947058	PRDM4	SUMO3	0.00598624603052277	1	0.121745364321272
1947121	VEZF1	SUMO3	0.00849054446358584	1	0.16579238102617
1947194	ESR1	SUN1	0.020710671879969	2	0.402810019569585
1947319	SCRT1	SUN1	0.00657288888876357	1	0.429013891541776
1947437	ESR1	SUN2	0.00868722758406964	1	0.134054395248154
1947474	JUND	SUN2	0.0073161327716772	1	0.161956641239417
1947476	KLF13	SUN2	0.0069902905175309	1	0.0986882060382372
1947524	NR6A1	SUN2	0.00500302019280599	1	0.0676627455703895
1947572	SOX6	SUN2	0.00618247123476381	1	0.133814154352466
1947578	SREBF2	SUN2	0.00671554486929587	2	0.0700907904943847
1947658	BCL6	SUOX	0.00619527994752974	1	0.184140489372327
1947686	ETV5	SUOX	0.00861370669241148	1	0.230998181788766
1947723	KLF9	SUOX	0.00658586931044954	2	0.188700190590986
1947750	NFIB	SUOX	0.00811308090649054	1	0.187312940581489
1947924	ESR2	SUPT16H	0.00623322914246269	1	0.201319099843177
1947926	ESRRB	SUPT16H	0.0165246478864581	1	0.279765272826958
1948009	NR4A2	SUPT16H	0.00556581398741905	1	0.255074357936968
1948088	THRB	SUPT16H	0.0255254974053447	1	0.260689204419331
1948213	MAX	SUPT20H	0.00537357682831096	1	0.0297359324302677
1948214	MAZ	SUPT20H	0.00543849323158998	1	0.0626212572412145
1948247	NR2C2	SUPT20H	0.0061349726455085	1	0.0642368950824626
1948309	STAT2	SUPT20H	0.00504731929308683	4	0.0228483502020716
1948369	ZNF652	SUPT20H	0.0052299801552755	1	0.056756468151892
1948397	CRX	SUPT3H	0.00992760826175979	1	0.31708702604826
1948460	MEF2C	SUPT3H	0.00678614311071768	1	0.264418633203988
1948463	MEIS2	SUPT3H	0.00741959410695331	1	0.1062909761633
1948527	RFX7	SUPT3H	0.0131747605742238	1	0.392483570676294
1948528	RORA	SUPT3H	0.00625188928314021	2	0.0786957840844056
1948567	TFAP2E	SUPT3H	0.0109285324245948	1	0.234211045783531
1948589	ZEB1	SUPT3H	0.0662691096170644	4	0.613794866639797
1948644	DBP	SUPT4H1	0.0201012839884581	2	0.269222507975515
1948676	HLF	SUPT4H1	0.0055736934627642	1	0.0974894056602478
1948691	KLF13	SUPT4H1	0.00724027123571667	1	0.177266220873251
1948731	NR1D2	SUPT4H1	0.00559130290633958	1	0.179339849211629
1948760	PROX1	SUPT4H1	0.0136650624764614	1	0.223695275736371
1948778	SIX3	SUPT4H1	0.00688138528816887	1	0.173461305963245
1948820	USF2	SUPT4H1	0.00527478006099829	4	0.150669882502788
1948823	VSX2	SUPT4H1	0.0108700734365571	1	0.184022931790796
1948887	DBP	SUPT5H	0.00847507057912618	1	0.131903991210242
1948943	MAZ	SUPT5H	0.00560197274601835	1	0.139771651302198
1948963	NFE2L2	SUPT5H	0.00504270009914365	4	0.00422522252994732
1949003	PROX1	SUPT5H	0.00994901996952929	2	0.135683089168917
1949026	SOX12	SUPT5H	0.00505151763475142	1	0.121506018190322
1949105	ARID3B	SUPT6H	0.0323998859308562	2	0.504269716665967
1949141	ESRRB	SUPT6H	0.009344932262403	1	0.311565167510959
1949189	MEF2C	SUPT6H	0.0286288825389453	2	0.411581860662351
1949190	MEF2D	SUPT6H	0.0153329854476989	1	0.427543294017174
1949192	MEIS2	SUPT6H	0.0094403757038487	1	0.171374009660369
1949227	NRL	SUPT6H	0.0113403840974591	3	0.325461633784348
1949254	RFX3	SUPT6H	0.0053562227109757	1	0.255151281249902
1949348	ARID3B	SUPT7L	0.006736501529437	1	0.170297353224158
1949373	DBP	SUPT7L	0.00527896043338352	3	0.0301068248577989
1949385	ESRRG	SUPT7L	0.0051773057506846	2	0.0263033303386671
1949429	MAZ	SUPT7L	0.00524353202536383	1	0.0977559479870275
1949430	MECOM	SUPT7L	0.0051881039784715	2	0.108543691613254
1949467	NR4A2	SUPT7L	0.00523911719636227	1	0.148019338466888
1949519	SP3	SUPT7L	0.0058495942345052	2	0.140642293667415
1949546	THRB	SUPT7L	0.00675001623102782	1	0.120510657166576
1949615	CUX2	SUPV3L1	0.00641454835507519	2	0.128403701137497
1949636	FOXN3	SUPV3L1	0.012769217209614	1	0.267205949605259
1949648	HLF	SUPV3L1	0.00740508233255256	1	0.19840320224811
1949701	NPAS2	SUPV3L1	0.00508161231991064	2	0.0368676865814044
1949704	NR2C1	SUPV3L1	0.00514330605993271	2	0.167453361695802
1949725	POU2F2	SUPV3L1	0.00515080754737704	1	0.117838836886137
1949732	PROX1	SUPV3L1	0.0243736139258865	1	0.278242611782584
1949749	SCRT1	SUPV3L1	0.00834677542611586	1	0.183212310809304
1949771	TBX2	SUPV3L1	0.00641950440765969	1	0.138744834045243
1949784	TFCP2	SUPV3L1	0.00564883102796362	3	0.0889833837710935
1949795	VSX2	SUPV3L1	0.00594074317288857	2	0.152939870546023
1949859	DBP	SURF1	0.0132978755792107	2	0.203118110913954
1949881	FOXO3	SURF1	0.00541349580760792	3	0.0765443244176288
1949906	KLF13	SURF1	0.00552463498600258	1	0.125616867681202
1949919	MEF2D	SURF1	0.00536320483037583	2	0.089726607391633
1949935	NFE2L2	SURF1	0.0053607523906247	1	0.133952361857402
1949937	NFIB	SURF1	0.00558135037186813	2	0.100620498303042
1949975	PROX1	SURF1	0.0140551439930708	1	0.217580005350136
1950005	SP3	SURF1	0.00522081696730696	1	0.15475181063059
1950032	THRB	SURF1	0.00503404175926235	1	0.0312883834249738
1950057	ZNF24	SURF1	0.00639280794008777	1	0.155110432941028
1950084	ATF4	SURF4	0.00525994130764599	1	0.0695596792083391
1950091	BHLHE41	SURF4	0.00505392970816445	2	0.0853950915732059
1950094	CREB1	SURF4	0.00530299997960161	1	0.0430086902406186
1950124	FOXO3	SURF4	0.00573969438494082	5	0.097425787846212
1950149	KLF13	SURF4	0.00515973904776486	1	0.0922826297206345
1950161	MEF2C	SURF4	0.00590071402195491	1	0.0660882972783395
1950189	NR1D2	SURF4	0.00528495973231561	1	0.0807269466489864
1950194	NR3C1	SURF4	0.005012748979372	1	0.0853773784076392
1950208	PLAG1	SURF4	0.00540972137760602	1	0.112852831665999
1950220	RARB	SURF4	0.00591410986844401	2	0.0776687730261221
1950230	RORB	SURF4	0.00651925646687553	2	0.0885695900669378
1950298	ZNF148	SURF4	0.00508041460942257	1	0.00211307547184807
1950313	ZNF652	SURF4	0.0051671899273811	1	0.00396601431316039
1950345	DBP	SURF6	0.0131432667656326	1	0.181277853191897
1950353	ESR1	SURF6	0.00563691444683865	1	0.092257561198325
1950401	MAZ	SURF6	0.00571260644419068	2	0.125697982774672
1950431	NR1D1	SURF6	0.00645288561126411	2	0.133375515139416
1950472	RORA	SURF6	0.00579246604947614	1	0.0602403129011276
1950478	SCRT1	SURF6	0.00523362359438386	1	0.145402702240525
1950556	ZNF652	SURF6	0.00508196788357299	3	0.0610483664262032
1950600	ESRRG	SUSD4	0.0141572334253753	1	0.264713692250888
1950620	HLF	SUSD4	0.0153631787938911	1	0.402607237385719
1950634	KLF12	SUSD4	0.0112516659785147	1	0.27817294939068
1950649	MEIS1	SUSD4	0.00621026603100141	1	0.115338440299719
1950650	MEIS2	SUSD4	0.0169389652877427	1	0.230416426838174
1950655	MLXIP	SUSD4	0.0152415911544296	1	0.190831032436111
1950693	PKNOX2	SUSD4	0.00554935004984934	2	0.0149778222182764
1950699	POU6F2	SUSD4	0.0326319636262312	3	0.546820188574071
1950730	SOX5	SUSD4	0.0135136927604593	2	0.330181489093066
1950743	TBX2	SUSD4	0.00567439349435873	1	0.0720912935295155
1950753	TFAP2B	SUSD4	0.0208491765742796	1	0.44667307488162
1950775	ZBTB7C	SUSD4	0.0397092176914667	2	0.471634898940916
1950776	ZEB1	SUSD4	0.00999578157876045	1	0.0429118360133881
1950796	ZNF423	SUSD4	0.00581595947110465	2	0.136707780446133
1950831	DBP	SUV39H2	0.00744709745972135	1	0.162469981009835
1950853	FOXO3	SUV39H2	0.00526832481916589	1	0.0267168152549382
1950863	HLF	SUV39H2	0.00538820245406658	2	0.0564553111235251
1950883	LHX4	SUV39H2	0.00817662670964303	3	0.146436800180636
1950888	MECOM	SUV39H2	0.00816718326146347	2	0.157530762971948
1950929	OTX2	SUV39H2	0.0110975628674589	1	0.203384213771579
1950947	PROX1	SUV39H2	0.00717323171396119	3	0.150037966273069
1950961	RUNX2	SUV39H2	0.00571563715261855	1	0.139046028537061
1950977	SP3	SUV39H2	0.0103722085828983	2	0.19022835691318
1950989	TCF4	SUV39H2	0.00509636663364762	1	0.00303338694347991
1951009	VEZF1	SUV39H2	0.00761088471331574	2	0.154946601794973
1951029	ZNF24	SUV39H2	0.00627867887584423	2	0.139795828861601
1951032	ZNF281	SUV39H2	0.00672031335929035	3	0.164616780390391
1951042	ZNF652	SUV39H2	0.00507994994347329	2	0.132670749284679
1951549	BHLHE41	SUZ12	0.00506738821537377	1	0.075636233790089
1951556	CRX	SUZ12	0.00926947839096455	1	0.149392563013175
1951561	E2F3	SUZ12	0.00900602701021262	1	0.200112953632302
1951565	ELF2	SUZ12	0.00515308409136147	1	0.00664978751776295
1951637	NFIA	SUZ12	0.00840473919011758	2	0.00938364608596053
1951687	RORA	SUZ12	0.00716943936896873	1	0.0758833650378663
1951709	SREBF2	SUZ12	0.00851950800291101	1	0.0540408547259077
1951713	STAT5B	SUZ12	0.0052692924276444	1	0.0220225776004901
1951748	ZEB1	SUZ12	0.00812105791261897	1	0.17393518817023
1951788	BACH2	SV2A	0.0163048150531487	3	0.268503206109781
1951802	CUX2	SV2A	0.0065282335228498	2	0.395779609437399
1951823	FOXN3	SV2A	0.0355766233054349	1	0.530529396641011
1951835	HLF	SV2A	0.0290359070872225	1	0.453832222528129
1951866	MEIS3	SV2A	0.0230329043089864	1	0.445026971390287
1951930	RORA	SV2A	0.0140436017094556	1	0.368194524737627
1951968	TFAP2B	SV2A	0.0131295852563852	1	0.397244961056614
1951990	ZBTB7C	SV2A	0.00724786040548402	2	0.237775443575782
1952021	ARID3B	SV2B	0.00865515481253444	1	0.505684794139938
1952022	ARID5A	SV2B	0.0278793281785713	1	0.571356130875335
1952098	LHX4	SV2B	0.0108712947232166	1	0.378085684515557
1952124	NFIB	SV2B	0.0101932996597398	2	0.0782971574953308
1952204	TCF4	SV2B	0.0797208001448884	1	0.471357303549399
1952224	VEZF1	SV2B	0.0209148715573281	3	0.628801642518638
1952277	BHLHE40	SVIL	0.0130404012662101	1	0.400366172574637
1952317	GRHL1	SVIL	0.0151934162505403	1	0.237034879031705
1952319	HIF1A	SVIL	0.0105711753256564	2	0.208264823602132
1952340	KLF9	SVIL	0.00502439708686422	2	0.290640786377679
1952348	MEF2C	SVIL	0.0509725287086027	2	0.479021302431219
1952366	NFIA	SVIL	0.0102312133556177	2	0.14274459326839
1952367	NFIB	SVIL	0.0309670622663363	2	0.379475002724675
1952387	OTX2	SVIL	0.00671126737144249	1	0.127075764516317
1952388	OVOL2	SVIL	0.00826238663775174	3	0.378946532780717
1952405	PROX1	SVIL	0.0128855265159956	2	0.165488483886123
1952417	RORB	SVIL	0.00826889367826126	1	0.169763853589238
1952431	SOX5	SVIL	0.031105522629074	1	0.195563205712058
1952462	THRB	SVIL	0.0352521635229873	1	0.518569816049361
1952471	ZBTB18	SVIL	0.00504791621316896	1	0.293026171580176
1952508	ARID5A	SVIP	0.0103106043283799	1	0.256413952297396
1952516	BACH1	SVIP	0.00507252904016608	2	0.0204924186665368
1952528	CRX	SVIP	0.0222486991324269	1	0.243461437572177
1952560	GRHL1	SVIP	0.00696693610451652	2	0.283878442875687
1952580	KLF16	SVIP	0.00511914336224319	1	0.292819089643531
1952584	LHX4	SVIP	0.00571258179282659	1	0.199389142569028
1952690	TCF4	SVIP	0.0136504652212176	3	0.133430864646992
1952733	ZNF281	SVIP	0.00592359308705602	1	0.32627538118658
1952750	ARID3B	SVOP	0.00549849146201239	1	0.243505514115492
1952771	CRX	SVOP	0.00656930634511182	1	0.269145008572619
1952836	MEIS1	SVOP	0.00983683252914434	1	0.199637147404988
1952842	MLXIP	SVOP	0.00787022097618003	1	0.284082494716925
1952876	PBX1	SVOP	0.00836806799896807	2	0.112543058205202
1952941	TFAP2E	SVOP	0.00785523901520812	1	0.181775954730098
1952948	THRB	SVOP	0.00834319166543677	3	0.0319634580784998
1953017	CUX2	SWAP70	0.0248954400816263	1	0.283910647314508
1953026	ESR1	SWAP70	0.0326968194820919	1	0.442700783317531
1953030	ESRRG	SWAP70	0.0240570799813214	2	0.320414691818387
1953053	HMX1	SWAP70	0.00781636087713348	1	0.360374977462808
1953079	MEIS1	SWAP70	0.00969312536269537	1	0.23092730076227
1953080	MEIS2	SWAP70	0.0140499644958601	3	0.0819239323626645
1953083	MITF	SWAP70	0.00516026822536747	2	0.184753909542076
1953086	MLXIPL	SWAP70	0.0059669074344967	2	0.233864537091271
1953118	PAX6	SWAP70	0.0324651442677211	2	0.45112561978838
1953129	POU6F2	SWAP70	0.00787160206169351	2	0.0939359260725384
1953160	SOX5	SWAP70	0.0257405321772214	2	0.325924353326275
1953182	TFAP2A	SWAP70	0.0352580186765872	1	0.51225349542948
1953313	LHX4	SWI5	0.00602580766461928	1	0.127234479734612
1953317	MAZ	SWI5	0.00627296056147721	3	0.12117036232303
1953336	NFE2L1	SWI5	0.00500730615716254	1	0.10302962451772
1953348	NR1D2	SWI5	0.00516518513834695	1	0.10555459404265
1953429	TFCP2	SWI5	0.00505928288313743	1	0.03238068138535
1953439	VEZF1	SWI5	0.00560991437023266	1	0.101774912843635
1953519	ETV6	SWT1	0.00741432309382451	2	0.0555104111875335
1953538	HMBOX1	SWT1	0.00791286238456466	1	0.193602698667853
1953563	MEF2C	SWT1	0.0101020681653577	1	0.183726659952607
1953596	NR3C1	SWT1	0.00659811930172689	2	0.156893970487465
1953607	PBX3	SWT1	0.00657616871492261	1	0.112851315413663
1953620	PROX1	SWT1	0.0171258074515464	4	0.164590363667419
1953662	TCF4	SWT1	0.00793171591648583	3	0.00246665644246591
1953677	THRB	SWT1	0.0307026368944257	1	0.225670957968221
1953730	ATF6	SYAP1	0.0148070189199406	1	0.221037860365698
1953733	BCL6	SYAP1	0.0118272859433251	2	0.270077232700094
1953735	BHLHE40	SYAP1	0.0657195363309874	1	0.484786741857721
1953765	FOXK1	SYAP1	0.00557802268141472	3	0.178623244721523
1953792	JUND	SYAP1	0.0344629780568701	2	0.364313983084382
1953817	MXI1	SYAP1	0.0523324348087389	2	0.338798604830926
1953827	NFIL3	SYAP1	0.0469632406862748	2	0.339236888651544
1953839	NR3C1	SYAP1	0.00577443258329947	1	0.0277975158660694
1953865	RARB	SYAP1	0.010021515565315	2	0.263723987989615
1953890	SOX6	SYAP1	0.0053722621065572	1	0.196837914389663
1953907	TCF7L2	SYAP1	0.0100342951992492	2	0.285989363695043
1953975	BACH2	SYBU	0.0339186275481563	1	0.445693256074608
1953989	CUX2	SYBU	0.0305624023363829	3	0.423842709404179
1954090	PAX6	SYBU	0.00741982094270722	2	0.136445873131243
1954091	PBX1	SYBU	0.00706743114819511	1	0.153428445450955
1954116	RFX7	SYBU	0.0101978577040734	2	0.437691704230014
1954117	RORA	SYBU	0.00812460898105183	2	0.289307867946821
1954145	TBX2	SYBU	0.00542788182646145	1	0.0223275980217822
1954155	TFAP2B	SYBU	0.0129630239110177	2	0.242629940233599
1954196	ZNF382	SYBU	0.00908029621720908	2	0.393839840081189
1954229	CRX	SYCE1L	0.011867412001804	1	0.341415922875378
1954242	ESR2	SYCE1L	0.0356457746928858	1	0.506310146632213
1954244	ESRRB	SYCE1L	0.0267112068405363	1	0.375213432519399
1954245	ESRRG	SYCE1L	0.0106378690321872	1	0.273496060739757
1954248	ETV6	SYCE1L	0.0137223972476158	1	0.36737111973923
1954283	KLF6	SYCE1L	0.00969252788551831	1	0.327519936845153
1954294	MEIS1	SYCE1L	0.0151984362260606	5	0.412903474273608
1954295	MEIS2	SYCE1L	0.0232507112112316	1	0.340843146409497
1954327	NR4A2	SYCE1L	0.00520503876783393	1	0.288226596879024
1954334	PBX1	SYCE1L	0.00793257142960441	1	0.156750387404907
1954406	THRB	SYCE1L	0.00604144610076321	1	0.0967725688160935
1954420	ZBTB7C	SYCE1L	0.017112687087224	1	0.230279171016141
1954460	BACH1	SYCE2	0.00513326382164525	1	0.0806207292793726
1954476	DBP	SYCE2	0.00694197920340399	1	0.163775698689064
1954498	FOXO3	SYCE2	0.00703500275797867	1	0.0270907966967517
1954554	NFIB	SYCE2	0.00711049537613548	1	0.167065426956643
1954555	NFIC	SYCE2	0.00667830490731198	1	0.142665616878151
1954562	NR1D1	SYCE2	0.00611579768995514	2	0.165095937736255
1954566	NR2F1	SYCE2	0.00620795005027143	1	0.157721510339436
1954580	PKNOX1	SYCE2	0.00618255801885324	1	0.0646102609927076
1954603	RORA	SYCE2	0.00591124923975783	1	0.147401675216973
1954610	SIX3	SYCE2	0.00920409304747737	2	0.189717916029917
1954634	TCF4	SYCE2	0.0127681058665516	2	0.203363294247106
1954706	BHLHE22	SYCP2	0.00955805568079552	1	0.226958630634687
1954717	CUX1	SYCP2	0.00615736373882066	2	0.0588285258276702
1954739	FOXN3	SYCP2	0.0130230137029475	5	0.264565771005687
1954751	HLF	SYCP2	0.00794862544933969	2	0.236662257582821
1954754	HMX1	SYCP2	0.00844109123868279	1	0.0487396697967116
1954771	LHX4	SYCP2	0.00790831077580796	2	0.17027307864517
1954820	PBX1	SYCP2	0.00793757792513609	3	0.132511704977638
1954853	SIX3	SYCP2	0.00557089918055171	2	0.0697992206209458
1954885	TFAP2E	SYCP2	0.00733356928072207	1	0.23903192219912
1954982	FOXN3	SYCP2L	0.0254406736895275	1	0.370851581413902
1955025	MEIS3	SYCP2L	0.0211298462474898	2	0.404629878659363
1955039	NFIA	SYCP2L	0.0073447239113387	1	0.0520210387463055
1955048	NR1D1	SYCP2L	0.00539337305989205	1	0.199400157400891
1955062	PAX6	SYCP2L	0.0111747690760942	2	0.320426883495634
1955089	RORA	SYCP2L	0.0100217052773739	3	0.247491912147643
1955104	SOX5	SYCP2L	0.00848523243748626	1	0.0856061159995013
1955111	SREBF2	SYCP2L	0.0136024699380341	1	0.375932419854641
1955190	BACH2	SYCP3	0.00621691957521514	1	0.114095880490381
1955213	ESR1	SYCP3	0.00519658837527959	3	0.174060020106406
1955256	KLF9	SYCP3	0.0108343810868348	1	0.222222793000541
1955283	NFIB	SYCP3	0.00587031337969183	3	0.165283330108176
1955297	NR3C1	SYCP3	0.00552326822326899	2	0.0915396234232268
1955300	NR6A1	SYCP3	0.00757553407723627	2	0.206146079610782
1955305	PAX6	SYCP3	0.0066437861897252	1	0.120654273443678
1955354	SREBF2	SYCP3	0.00511576732311215	1	0.00642132426488382
1955448	DBP	SYF2	0.0286098569798502	1	0.351433444874165
1955497	KLF3	SYF2	0.00789688046621242	1	0.251802279836202
1955499	KLF9	SYF2	0.00691488835131866	2	0.130757291064263
1955504	MAZ	SYF2	0.00509847302419137	1	0.22762358346065
1955523	NFE2L1	SYF2	0.00724694987205163	4	0.247840820615563
1955543	NR6A1	SYF2	0.0119000849399123	2	0.0933257304301959
1955576	RORB	SYF2	0.00649141282623696	3	0.0364089762185294
1955606	TCF4	SYF2	0.00512993299650006	1	0.0916745394423319
1955611	TEF	SYF2	0.00500282887754632	1	0.200380932508991
1955626	VEZF1	SYF2	0.0100227428923339	1	0.218326894276614
1955627	VSX2	SYF2	0.00899789238942264	1	0.22745627368305
1955646	ZNF24	SYF2	0.0097158928595482	1	0.245815654182526
1955696	ELF2	SYMPK	0.0050544004002274	1	0.091663616223293
1955754	MEIS3	SYMPK	0.00786557275121529	2	0.209587694579622
1955758	MLXIP	SYMPK	0.00574469860007909	2	0.108905543817274
1955786	NR6A1	SYMPK	0.00680572072444851	1	0.0945160810211951
1955791	PAX6	SYMPK	0.00942608049571492	2	0.236096050585143
1955792	PBX1	SYMPK	0.0063148727778949	1	0.156621389008689
1955843	STAT3	SYMPK	0.0054140229455408	6	0.0980160497876583
1955855	TFAP2A	SYMPK	0.0156310198641372	1	0.262285265801696
1955857	TFAP2E	SYMPK	0.00515084154748344	1	0.096200319833602
1955881	ZKSCAN1	SYMPK	0.00591478116564165	1	0.111260309458892
1955895	ZNF341	SYMPK	0.00504534272765249	1	0.213971602481071
1955921	BHLHE22	SYN1	0.00540254741342866	1	0.225465548850653
1955933	CUX2	SYN1	0.00669824213437082	1	0.225049346495847
1955954	FOXN3	SYN1	0.0273637612959086	2	0.377086593753497
1955966	HLF	SYN1	0.0125322727036651	1	0.30430327155547
1955996	MEIS2	SYN1	0.00587818488336281	1	0.0501274794092209
1956020	NR1D1	SYN1	0.00504395995755754	2	0.214654409185857
1956035	PBX1	SYN1	0.00843082292953408	1	0.172895475388527
1956045	POU6F2	SYN1	0.00899313283770781	1	0.274907835337214
1956060	RFX7	SYN1	0.0063409743172071	1	0.271060824885013
1956061	RORA	SYN1	0.0140571532496228	2	0.296519342301745
1956067	SCRT1	SYN1	0.0138276031579523	3	0.219559724089649
1956162	BACH2	SYN3	0.00724907614807124	3	0.173341515556685
1956185	ESR1	SYN3	0.0100332824548061	2	0.00355824681958905
1956192	ETV6	SYN3	0.00828388011597508	2	0.153050248684979
1956197	FOXN3	SYN3	0.0175648826338695	1	0.0983397233052556
1956212	HMX1	SYN3	0.00586006163202439	1	0.242798875145539
1956215	HSF4	SYN3	0.00541982261372513	1	0.355759288335429
1956223	KLF12	SYN3	0.00756787230754222	2	0.235781806257984
1956242	MITF	SYN3	0.0132866221015803	2	0.396493558928662
1956245	MLXIPL	SYN3	0.0147511709529207	2	0.477244663424496
1956262	NPAS2	SYN3	0.00810567920303144	2	0.121287546597276
1956277	PAX6	SYN3	0.0471713945713178	2	0.5130255751954
1956278	PBX1	SYN3	0.0137490924120003	2	0.299481980943711
1956282	PKNOX2	SYN3	0.00632472753200464	1	0.286851358665104
1956286	POU2F2	SYN3	0.00625903750895303	1	0.0540872202516785
1956305	RORB	SYN3	0.00956822669185229	1	0.166003953569807
1956341	TFAP2A	SYN3	0.0369662128153807	1	0.508939020270634
1956342	TFAP2B	SYN3	0.0216564349054216	1	0.393297428393211
1956364	ZBTB7C	SYN3	0.0404592567588869	2	0.4681593961151
1956405	BACH2	SYNC	0.00711059118049362	1	0.147834515321852
1956420	DBP	SYNC	0.0300721826859792	1	0.404685889835178
1956450	HIF1A	SYNC	0.00611895401112872	1	0.0260655707115664
1956455	HMX1	SYNC	0.00530398741575975	1	0.138639133192031
1956467	KLF13	SYNC	0.014147069842405	1	0.278720441982316
1956477	MECOM	SYNC	0.00805374926150755	1	0.253635358981733
1956495	NFE2L1	SYNC	0.00686679572409514	1	0.263145641112701
1956507	NR1D2	SYNC	0.00546684855390731	1	0.201739995427199
1956511	NR2F6	SYNC	0.00525115208324548	1	0.242707053975774
1956515	NR6A1	SYNC	0.0208973260063097	1	0.196635769105089
1956518	OTX2	SYNC	0.00564772908259578	1	0.134841106721853
1956536	PROX1	SYNC	0.0214100141457308	1	0.314582762365092
1956553	SCRT1	SYNC	0.00575595514368026	2	0.249752256961147
1956566	SP3	SYNC	0.00591252830420759	1	0.203562994332895
1956599	VSX2	SYNC	0.00565552510631213	1	0.181070708589542
1956621	ZNF281	SYNC	0.00519089086346373	1	0.206431128900472
1956640	ARNT	SYNCRIP	0.00522264509972936	1	0.0664038140229307
1956658	CREM	SYNCRIP	0.00531162487795511	1	0.0174082608020801
1956722	MEF2C	SYNCRIP	0.00501406285002331	1	0.0682175317359859
1956727	MGA	SYNCRIP	0.00531608226542979	1	0.0363984934769184
1956737	NFATC3	SYNCRIP	0.0051077841858654	2	0.0518672298566473
1956739	NFE2L2	SYNCRIP	0.00522088908116322	2	0.012647763110699
1956744	NFKB1	SYNCRIP	0.00598761960692967	3	0.0152528176094424
1956751	NR2C1	SYNCRIP	0.00512022670230398	1	0.0423034097780874
1956756	NR3C2	SYNCRIP	0.00542710005042233	1	0.0578504498733323
1956758	NR6A1	SYNCRIP	0.00574779914285272	3	0.0215361504606645
1956782	RBPJ	SYNCRIP	0.00507416095141304	1	0.0376554816852184
1956793	RUNX2	SYNCRIP	0.00517565982649127	1	0.069315218934009
1956841	VEZF1	SYNCRIP	0.00502093608206976	1	0.0810042500356636
1956861	ZNF24	SYNCRIP	0.00539658396942222	1	0.0863267591083409
1956904	CUX1	SYNDIG1	0.00534893960790119	1	0.225741382809906
1956918	ESRRG	SYNDIG1	0.023325672775816	2	0.208910477335428
1956952	KLF12	SYNDIG1	0.0815561608438395	1	0.336120431473898
1956974	MLXIPL	SYNDIG1	0.00508406165833668	1	0.250825388792151
1956984	NFIB	SYNDIG1	0.00870485479707874	1	0.0860815552360547
1957071	TFAP2B	SYNDIG1	0.0229992705291246	1	0.347344506381525
1957088	ZBTB18	SYNDIG1	0.0176128547244734	1	0.195086981874916
1957094	ZEB1	SYNDIG1	0.00581303389870111	3	0.0382046696986062
1957148	CUX2	SYNE1	0.00826734715805024	2	0.220975235202883
1957150	E2F3	SYNE1	0.00859534934195714	1	0.370786765944351
1957161	ESRRG	SYNE1	0.0109638473611715	2	0.0749387585051595
1957181	HLF	SYNE1	0.0193177897961226	1	0.464763936848857
1957247	OTX2	SYNE1	0.00539531397169156	2	0.178491545009564
1957258	POU2F2	SYNE1	0.02460765321816	2	0.332378277678474
1957260	POU6F2	SYNE1	0.00928206018638886	1	0.267761965977875
1957265	PROX1	SYNE1	0.0343911931518156	1	0.448701456733159
1957282	SCRT1	SYNE1	0.017602917512743	2	0.409680366624505
1957291	SOX5	SYNE1	0.0242613947824944	3	0.297133658862505
1957328	VSX2	SYNE1	0.00847596928405281	1	0.199024463599423
1957367	ARID3B	SYNE2	0.0214980431563786	1	0.598239607679627
1957388	CRX	SYNE2	0.0490020503361879	1	0.771431264738302
1957401	ESR2	SYNE2	0.101406480572101	1	0.909030397172888
1957403	ESRRB	SYNE2	0.0775805832936238	1	0.819184377495699
1957413	FOXO1	SYNE2	0.0112881784762634	1	0.548548446342176
1957453	MEIS1	SYNE2	0.00593753400547735	1	0.421311415253116
1957454	MEIS2	SYNE2	0.010487149360579	1	0.228089011797196
1957486	NR4A2	SYNE2	0.00941958037497789	2	0.508365078594551
1957489	NRL	SYNE2	0.115392007075229	1	0.882623628048026
1957510	RARB	SYNE2	0.00617583497577074	3	0.0453085880816118
1957516	RFX3	SYNE2	0.00533737075344858	1	0.463680614234218
1957552	TCF7L2	SYNE2	0.00559415841329806	1	0.0525523202173402
1957579	ZBTB7C	SYNE2	0.00649535149939871	2	0.133688487923042
1957878	DBP	SYNGR1	0.0150765646935785	2	0.391952162887423
1957906	GRHL1	SYNGR1	0.017765144275003	1	0.403019960987828
1957930	LHX4	SYNGR1	0.0140338020833353	1	0.362284684709245
1957964	NR1D1	SYNGR1	0.0132518723160826	1	0.439964658915401
1957987	POU2F2	SYNGR1	0.00807705815494734	1	0.33073430224009
1957994	PROX1	SYNGR1	0.0261127540875832	1	0.430035976675665
1958012	SIX3	SYNGR1	0.00578313799100211	1	0.157185107123133
1958051	THRB	SYNGR1	0.00818422631290517	1	0.112646647044105
1958066	ZEB1	SYNGR1	0.0106332800933375	1	0.298977946249116
1958096	ARID3B	SYNJ1	0.0372198642590992	1	0.566962957099539
1958133	ESRRG	SYNJ1	0.0060834917586787	1	0.252750175780175
1958167	KLF12	SYNJ1	0.00530974129292701	1	0.165989959169686
1958180	MEF2C	SYNJ1	0.0268497690839227	1	0.474084063364053
1958182	MEIS1	SYNJ1	0.00939827668394399	1	0.392692117418422
1958183	MEIS2	SYNJ1	0.015831869887849	2	0.294480257852662
1958215	NR4A2	SYNJ1	0.00987323490979041	1	0.437118791088938
1958224	PBX3	SYNJ1	0.0401958199020438	1	0.611116277715095
1958308	ZBTB7C	SYNJ1	0.006438563475344	2	0.137025138266625
1958339	ARID3B	SYNJ2BP	0.0355847565383769	1	0.551460328817476
1958375	ESRRB	SYNJ2BP	0.0146751547409058	2	0.408627452160549
1958385	FOXO1	SYNJ2BP	0.0112607904536209	1	0.384850784618075
1958386	FOXO3	SYNJ2BP	0.0122290394546996	1	0.395373482215842
1958425	MEIS1	SYNJ2BP	0.00759357640739318	1	0.254919806407121
1958426	MEIS2	SYNJ2BP	0.00916532044343336	1	0.224674925733017
1958458	NR4A2	SYNJ2BP	0.0142652153823505	1	0.40616625059408
1958552	ZEB1	SYNJ2BP	0.0107294508283604	5	0.365140817558681
1958595	BHLHE40	SYNM	0.0190764704145484	2	0.483668165283293
1958611	ELF1	SYNM	0.0056241176421949	2	0.338746577912939
1958621	ETV5	SYNM	0.0182035318488562	2	0.511855141813573
1958629	FOXO3	SYNM	0.0056552996929646	1	0.261032141785681
1958637	HIF1A	SYNM	0.0239908546849896	1	0.453532919622171
1958684	NFIA	SYNM	0.0153014242362405	1	0.299564697163381
1958685	NFIB	SYNM	0.0152258109344081	1	0.375366687052758
1958750	SOX6	SYNM	0.0251772855539004	1	0.401013291044118
1958765	TCF4	SYNM	0.0140122414641025	1	0.218757771030499
1958769	TEAD1	SYNM	0.00909679315410597	2	0.234320805835554
1958849	CUX2	SYNPR	0.0434119460711834	1	0.641552895177674
1958870	FOXN3	SYNPR	0.0137051750262353	4	0.309827107783854
1958908	MEF2A	SYNPR	0.00500884521965276	1	0.404997440755523
1958912	MEIS2	SYNPR	0.0396648837283316	1	0.432085200410351
1958913	MEIS3	SYNPR	0.0242754440546789	1	0.500344606508692
1958915	MITF	SYNPR	0.00951278778152777	1	0.377967445101041
1958950	PAX6	SYNPR	0.0549801951107848	2	0.76083703327923
1958955	PKNOX2	SYNPR	0.00575906110839807	1	0.174853435707954
1958977	RORA	SYNPR	0.00582121044503727	2	0.0413644167271348
1958999	SREBF2	SYNPR	0.00524974197237593	2	0.469132894429754
1959037	ZBTB7C	SYNPR	0.0156031707204595	1	0.465066195036473
1959054	ZNF341	SYNPR	0.00655974603283935	2	0.527879204439566
1959078	BACH2	SYNRG	0.00717126407015182	1	0.03573697468493
1959094	E2F3	SYNRG	0.0050020788699325	1	0.103735200729107
1959105	ESRRG	SYNRG	0.00531100095862808	1	0.0275988963538536
1959169	NFE2L2	SYNRG	0.00563625675954572	1	0.0826305802829333
1959180	NR1D2	SYNRG	0.00540227900692299	1	0.0630586535664968
1959190	NRL	SYNRG	0.00558997127154723	2	0.00541313255637966
1959255	TEAD1	SYNRG	0.00598064559766543	1	0.0908771598960222
1959396	MEF2D	SYP	0.0142633772442429	3	0.470518785279737
1959434	OTX2	SYP	0.0880530980801122	1	0.72484392756173
1959445	POU2F2	SYP	0.00553042817242606	1	0.259169746627609
1959463	RORA	SYP	0.00747094161087192	2	0.0538303472644523
1959509	THRB	SYP	0.00517674264617016	1	0.335440623451087
1959514	VEZF1	SYP	0.0223117902391546	2	0.535611216658115
1959524	ZEB1	SYP	0.0416127580023436	2	0.591592313241881
1959567	BHLHE40	SYPL1	0.0125863751714093	2	0.31433625022345
1959587	ESR1	SYPL1	0.00644505700645794	1	0.132060014239929
1959593	ETV5	SYPL1	0.0186516790649413	3	0.428764097311078
1959623	JUNB	SYPL1	0.0123590323930831	1	0.263397518483138
1959624	JUND	SYPL1	0.00715114347759066	2	0.309458618994125
1959630	KLF9	SYPL1	0.0138071502869906	2	0.392549499782613
1959657	NFIB	SYPL1	0.0187566643315537	1	0.39706043711303
1959671	NR3C1	SYPL1	0.0111278659945241	1	0.266281809891678
1959678	OVOL2	SYPL1	0.0295365975870249	1	0.4091087907538
1959695	PROX1	SYPL1	0.00750690903355173	1	0.0914543878971058
1959697	RARB	SYPL1	0.0515162505248563	2	0.503555694285157
1959707	RORB	SYPL1	0.0141219918986317	3	0.214862603263796
1959722	SOX6	SYPL1	0.0238767959953586	1	0.394825032241209
1959723	SP1	SYPL1	0.00549526290484746	1	0.294771683611585
1959741	TEAD1	SYPL1	0.00531286928340464	1	0.202329722478018
1959881	MEF2C	SYT1	0.0236291561663447	1	0.227533633247649
1959920	OTX2	SYT1	0.00955666859581921	1	0.383658801130336
1959923	PBX1	SYT1	0.021335949942645	1	0.2532810427642
1959980	TCF4	SYT1	0.00866724330544721	1	0.0885265055526639
1959984	TEAD1	SYT1	0.0379595887494012	2	0.158139711612108
1959995	THRB	SYT1	0.0194011782307198	1	0.223221249211141
1960010	ZEB1	SYT1	0.0511503733082311	1	0.563148039873979
1960051	BCL6	SYT11	0.00682774310422419	1	0.340761976869207
1960065	DBP	SYT11	0.00927274760482017	1	0.335578724761585
1960073	ESR1	SYT11	0.00589016667515717	1	0.274994067105264
1960095	HIF1A	SYT11	0.00933499706477441	2	0.294682545734711
1960109	JUNB	SYT11	0.00533505018227908	1	0.314992586118608
1960116	KLF9	SYT11	0.021583848435243	2	0.549987632766082
1960135	MXI1	SYT11	0.0124645108645879	2	0.250979478321305
1960143	NFIB	SYT11	0.00842088595005954	1	0.401784133015056
1960150	NPAS2	SYT11	0.00728156253830926	1	0.304303054476888
1960171	PLAG1	SYT11	0.00557715308349828	1	0.344027166963875
1960174	POU2F2	SYT11	0.00543253419709366	1	0.0552662835024329
1960183	RARB	SYT11	0.0325246727926743	1	0.405184674581043
1960192	RORA	SYT11	0.0114863519120546	2	0.304703348541263
1960193	RORB	SYT11	0.005629353755135	2	0.202693394144511
1960199	SIX3	SYT11	0.0269103162164358	2	0.472644970507627
1960200	SMAD3	SYT11	0.00505934358474001	1	0.397295117153476
1960223	TCF4	SYT11	0.00769492183675457	2	0.311994693430808
1960307	CUX2	SYT14	0.00907371333310594	1	0.262540109194108
1960369	MEIS1	SYT14	0.00547918437724735	1	0.143481026957371
1960408	PAX6	SYT14	0.0171604930418933	2	0.144805302440178
1960424	PROX1	SYT14	0.00566604961338328	2	0.0944311465346621
1960434	RFX7	SYT14	0.00710233759911416	1	0.427382072028332
1960435	RORA	SYT14	0.00917382270633366	1	0.0713017796289406
1960441	SCRT1	SYT14	0.00566408736730589	1	0.314458380234669
1960472	TFAP2A	SYT14	0.0248739870218255	2	0.456837185917976
1960473	TFAP2B	SYT14	0.0321945555757755	1	0.496441599892164
1960474	TFAP2E	SYT14	0.00757512844584338	2	0.268176646033572
1960550	CUX2	SYT2	0.00702164276965551	1	0.0983283073174113
1960556	ELF2	SYT2	0.01206914332006	2	0.0440548195847911
1960561	ESRRA	SYT2	0.0118502241780592	2	0.189273805391493
1960589	HSF4	SYT2	0.0326154782892976	1	0.225616316957517
1960605	MAFG	SYT2	0.00544865599219185	2	0.107866861430408
1960637	NR1D1	SYT2	0.00534279681953844	2	0.0421309855259039
1960660	POU2F2	SYT2	0.007267767824575	2	0.152345428200883
1960662	POU6F2	SYT2	0.0100950565099092	2	0.122339381998664
1960664	PPARG	SYT2	0.0407487095394058	2	0.325556434847006
1960668	RARA	SYT2	0.0186014800969428	1	0.15595848848003
1960693	SOX5	SYT2	0.015634994775522	1	0.138052148484828
1960699	SREBF1	SYT2	0.0686244777948577	2	0.27488275197871
1960738	ZBTB7C	SYT2	0.0824550649590229	2	0.29984886350018
1960739	ZEB1	SYT2	0.00634826174035787	1	0.00941641056458688
1960793	CUX2	SYT3	0.0123987421131767	2	0.306172218008519
1960910	PROX1	SYT3	0.0303016715249903	1	0.34195305125638
1960921	RORA	SYT3	0.0113271655421122	2	0.236663725816686
1960922	RORB	SYT3	0.0110075372919187	2	0.10627307300569
1960928	SIX3	SYT3	0.0054131706611155	1	0.207471941696859
1960958	TFAP2A	SYT3	0.014393894565371	2	0.267648958552916
1960959	TFAP2B	SYT3	0.00927732572662644	1	0.311823475937843
1960960	TFAP2E	SYT3	0.00516827030349567	3	0.121769635355571
1961038	E2F3	SYT4	0.00751481681723072	3	0.243929696945026
1961070	HLTF	SYT4	0.0202663695654502	2	0.149264629142991
1961112	NFE2L1	SYT4	0.0065725291273214	1	0.26304864947302
1961127	NR2F1	SYT4	0.00618562034278004	3	0.255890793466605
1961146	POU2F2	SYT4	0.0216634345880147	1	0.198432568080994
1961148	POU6F2	SYT4	0.0110774069935232	1	0.163605129340277
1961164	RORA	SYT4	0.0183973783330409	1	0.322169862830856
1961195	TCF4	SYT4	0.0115112656890607	1	0.175866383951827
1961265	BACH2	SYT7	0.011300115354538	1	0.362415510000359
1961278	CUX1	SYT7	0.0162187888678906	2	0.402914622937945
1961326	KLF12	SYT7	0.00658040230635275	1	0.269529070784118
1961342	MEIS2	SYT7	0.0213081075100065	1	0.32537638775114
1961345	MITF	SYT7	0.00962569980917833	1	0.407784905105104
1961348	MLXIPL	SYT7	0.0265061009684577	1	0.539159462495113
1961357	NFIA	SYT7	0.0199472586028411	2	0.0651811176530268
1961380	PAX6	SYT7	0.0334799633880703	1	0.56431942418787
1961381	PBX1	SYT7	0.013144990590783	1	0.299340221613315
1961422	SOX5	SYT7	0.0103683211700703	2	0.297982489800553
1961429	SREBF2	SYT7	0.00609865520450177	1	0.446230317814276
1961444	TFAP2A	SYT7	0.0548631038402058	5	0.594357728668123
1961445	TFAP2B	SYT7	0.0478916256035552	2	0.638964650419673
1961484	ZNF341	SYT7	0.00584268265749755	1	0.473626747655872
1961507	BACH1	SYT9	0.0108466163064151	1	0.175711846526367
1961519	CRX	SYT9	0.0111490557884538	1	0.0142347906413561
1961523	DBP	SYT9	0.0125538165720532	1	0.376430461595677
1961524	E2F3	SYT9	0.00513994832735326	3	0.38680761413684
1961575	LHX4	SYT9	0.0242172975041706	2	0.424878434734397
1961601	NFIB	SYT9	0.0119024781715678	2	0.0376450774297286
1961609	NR1D1	SYT9	0.00596686492381702	2	0.365794173122944
1961639	PROX1	SYT9	0.0505734932037265	1	0.554566447986711
1961657	SIX3	SYT9	0.00542824758862117	1	0.194524462578902
1961696	THRB	SYT9	0.00515261145648057	1	0.152924122338374
1961701	VEZF1	SYT9	0.0054557528990406	2	0.343404889832382
1961702	VSX2	SYT9	0.0516014981589156	1	0.623381832635441
1961752	BCL6	SYTL2	0.00610095005327766	1	0.186810660836873
1961778	ESRRG	SYTL2	0.00601933752730206	1	0.037362264770025
1961798	HLF	SYTL2	0.00619906232952836	2	0.0566650899405647
1961812	KLF12	SYTL2	0.0064160440800047	4	0.172344718508914
1961828	MEIS2	SYTL2	0.0175008507963891	2	0.247309459264396
1961879	PPARG	SYTL2	0.00767750078764719	2	0.233080572700076
1961894	RORB	SYTL2	0.0113606787799591	1	0.0131037044842308
1961986	ARNT	SYVN1	0.00501899837521716	1	0.0666470735278048
1962004	CREM	SYVN1	0.00523425527569163	5	0.060943609576289
1962018	ESR2	SYVN1	0.0059814206587262	1	0.104327849159027
1962031	FOXO3	SYVN1	0.00565728353345311	1	0.0979655862863908
1962066	MECOM	SYVN1	0.00585236901719848	1	0.106158778458992
1962069	MEF2D	SYVN1	0.00620044531364445	1	0.11967408280294
1962085	NFE2L2	SYVN1	0.0055600429161001	2	0.0133818831768478
1962100	NR2F6	SYVN1	0.00503013797889221	1	0.0927874870789319
1962105	NRF1	SYVN1	0.00536941525137909	1	0.0281885545876324
1962106	NRL	SYVN1	0.00645070063579802	2	0.132368137051772
1962112	PBX3	SYVN1	0.00665824500221415	3	0.119141686813962
1962263	ESRRB	SZRD1	0.0118977677586729	2	0.201033534357175
1962297	JUND	SZRD1	0.00531682789975514	1	0.0600896879601171
1962303	KLF9	SZRD1	0.00588612642946887	1	0.0812003013264469
1962311	MEF2C	SZRD1	0.00650276190953335	3	0.126085875048038
1962347	NR6A1	SZRD1	0.0132729094553725	3	0.0527805411032783
1962398	SP3	SZRD1	0.00791010414969066	1	0.212151782628879
1962470	ARID3B	SZT2	0.00642641767533419	1	0.14209295856799
1962474	ARNTL	SZT2	0.00516274550297846	2	0.109956267541121
1962480	BACH2	SZT2	0.0071644569193133	2	0.0937663734754091
1962512	FOXJ3	SZT2	0.00615490542351645	1	0.0620149542458876
1962514	FOXK2	SZT2	0.00502124760460207	1	0.0361317896052293
1962554	MEF2C	SZT2	0.00589887831857565	1	0.103050606994347
1962559	MGA	SZT2	0.00520875141895267	3	0.0345190049317456
1962567	MZF1	SZT2	0.00509280585547934	3	0.0639408594944499
1962569	NFATC3	SZT2	0.00581325553273767	1	0.0981690529581285
1962583	NR2C1	SZT2	0.00603354677480583	2	0.0525755729201704
1962584	NR2C2	SZT2	0.00503917137717793	3	0.0273910084207596
1962596	PBX1	SZT2	0.00614820384154702	1	0.0602111996050024
1962619	RFX3	SZT2	0.00540396033091506	2	0.0223785426195501
1962655	TCF7L2	SZT2	0.00551755258502709	1	0.00275520594826582
1962664	TFDP1	SZT2	0.00690743044205875	1	0.111751938733705
1962668	THRB	SZT2	0.00810349390465937	1	0.0902782144878869
1962685	ZKSCAN1	SZT2	0.00589121410328177	3	0.056756064888259
1962687	ZNF135	SZT2	0.00505919813408719	1	0.000768945411260814
1962706	ZNF652	SZT2	0.00523909750225475	1	0.0586207648360151
1962766	GRHL1	TAB1	0.0542968487942717	1	0.516900362980847
1962797	MEF2C	TAB1	0.00721822158830906	1	0.0417294553204845
1962817	NFIC	TAB1	0.0135398951306028	1	0.39476088961921
1962824	NR1D1	TAB1	0.00783702454963584	3	0.35052932044626
1962832	NR4A2	TAB1	0.0082987803159904	1	0.0431386879265506
1962836	OTX2	TAB1	0.020019663576525	1	0.382081795370596
1962854	PROX1	TAB1	0.0495035448104165	2	0.508090715211683
1962900	TEAD1	TAB1	0.00600503828041006	2	0.117519611769057
1962911	THRB	TAB1	0.012946604207143	1	0.140310230671576
1962966	BACH2	TAB2	0.0063154973218407	1	0.138138260192968
1962986	ELF2	TAB2	0.00545448322739971	1	0.0931304308193473
1963001	FOXN3	TAB2	0.0114407981955533	1	0.238178337027663
1963097	PROX1	TAB2	0.0200182538244411	1	0.26802040871819
1963114	SCRT1	TAB2	0.00614251021131967	1	0.18938205745245
1963130	SREBF2	TAB2	0.00500644781402223	1	0.0425829837877291
1963149	TFCP2	TAB2	0.00573246039628111	1	0.0379648810277368
1963199	ARID3B	TAB3	0.0230634052170853	2	0.41203085907669
1963220	CRX	TAB3	0.0317190653754193	1	0.469506920076574
1963233	ESR2	TAB3	0.0222723106447315	1	0.404039424815842
1963235	ESRRB	TAB3	0.0224926989344617	2	0.383852051148679
1963284	MEF2D	TAB3	0.00984194174096026	1	0.345729480212287
1963285	MEIS1	TAB3	0.00613489285462551	2	0.193401641733016
1963318	NR4A2	TAB3	0.00625613096462674	1	0.309900024450978
1963327	PBX3	TAB3	0.015880749764358	2	0.392984863706441
1963401	VAX2	TAB3	0.00590103281568085	1	0.300457666019266
1963402	VEZF1	TAB3	0.00515939324874294	1	0.274732293754391
1963487	FOXN3	TAC4	0.00554819391424834	1	0.04517789362253
1963500	HLTF	TAC4	0.00820482171496104	2	0.169090895938504
1963501	HMBOX1	TAC4	0.00554820443594336	1	0.0703403280735722
1963519	LHX4	TAC4	0.0069254217248465	1	0.184663695856042
1963526	MEF2C	TAC4	0.00680379642788861	2	0.159598204742487
1963546	NFIC	TAC4	0.00745454099888007	1	0.190670954245208
1963565	OTX2	TAC4	0.0249637847485676	3	0.327231362215082
1963625	TCF4	TAC4	0.0110485413958722	2	0.1340389786692
1963646	VSX2	TAC4	0.0162903311614971	1	0.284566022128764
1963708	CUX1	TACC1	0.00500196285165247	3	0.388334528346056
1963722	ESRRG	TACC1	0.0239389691596738	1	0.430258714091419
1963725	ETV6	TACC1	0.00844149388113806	1	0.369754917937023
1963742	HLF	TACC1	0.00503120006308273	4	0.0602489149121146
1963745	HMX1	TACC1	0.0183592894863195	2	0.4811512417363
1963773	MEIS3	TACC1	0.0304132878950483	1	0.573380116081987
1963803	NR3C2	TACC1	0.00633384773446552	1	0.0189412113022612
1963810	PAX6	TACC1	0.0675590853573499	3	0.667871746734216
1963874	TFAP2A	TACC1	0.0554455245808608	1	0.601395897202766
1963875	TFAP2B	TACC1	0.0594007478609672	1	0.655462631290411
1963897	ZBTB7C	TACC1	0.00657143000269687	1	0.368679987485484
1963914	ZNF341	TACC1	0.00504209027213379	1	0.412003014884312
1963938	BACH2	TACC2	0.0182115188016924	1	0.333215942041274
1963985	HLF	TACC2	0.0234494107959071	3	0.365229034151533
1964030	NFIA	TACC2	0.00718540158658141	1	0.100599280136967
1964039	NR1D1	TACC2	0.00505195722906924	2	0.313496303750552
1964048	NR6A1	TACC2	0.00755092912309427	2	0.283676573859356
1964058	PKNOX2	TACC2	0.00509219262629395	2	0.323282741877421
1964064	POU6F2	TACC2	0.00796083992924795	1	0.156254895620657
1964086	SCRT1	TACC2	0.0109923040722509	2	0.423512788084307
1964102	SREBF2	TACC2	0.0307551743306872	1	0.54085704664464
1964117	TFAP2A	TACC2	0.0259328533925873	1	0.429785533405833
1964118	TFAP2B	TACC2	0.0148908443443644	1	0.41172549520072
1964119	TFAP2E	TACC2	0.00960481268951691	2	0.340709298924696
1964178	ATF4	TACO1	0.00726057888632379	4	0.15841281771677
1964188	CREB1	TACO1	0.00500899887102246	2	0.109506312908609
1964203	ELK4	TACO1	0.00524743397380858	1	0.0960033778521898
1964232	HSF1	TACO1	0.00603267788709167	1	0.110540670702076
1964256	MEF2D	TACO1	0.00643518900942382	1	0.174213104862665
1964270	NFATC3	TACO1	0.00504569394593748	2	0.0791063012822387
1964285	NR2C2	TACO1	0.00517659976923742	2	0.031176271114885
1964287	NR2F6	TACO1	0.00551130782329069	1	0.125444218145577
1964293	NRL	TACO1	0.00510344664172914	2	0.149369678368719
1964315	RBPJ	TACO1	0.00555385805299334	5	0.0962623773277016
1964364	TFCP2	TACO1	0.00559501016536065	1	0.118985087656095
1964394	ZNF24	TACO1	0.00762164245261956	1	0.156920890085982
1964448	ESR2	TACR1	0.00642874310727488	1	0.406726377660991
1964451	ESRRG	TACR1	0.0177341147160809	1	0.32535575541286
1964485	KLF12	TACR1	0.011113066270058	1	0.248755151339498
1964497	MEF2A	TACR1	0.00747560094064057	2	0.178546849397497
1964500	MEIS1	TACR1	0.0622602459531297	1	0.59306299391834
1964501	MEIS2	TACR1	0.0428819692004497	3	0.523318572820194
1964540	PBX1	TACR1	0.0133982426577012	1	0.357497780102357
1964550	POU6F2	TACR1	0.0220698669481903	1	0.244240428992305
1964603	TFAP2A	TACR1	0.0195134792722519	1	0.317933685745626
1964664	ATF4	TADA1	0.00579211192841098	2	0.127629441982773
1964738	MAZ	TADA1	0.00618607900881975	1	0.104068076241301
1964742	MEF2D	TADA1	0.00742810862314443	1	0.182344920363151
1964749	MLXIP	TADA1	0.00646258678471957	1	0.0854673386299054
1964756	NFATC3	TADA1	0.00534172443945139	2	0.122093454387757
1964770	NR2C1	TADA1	0.00506288048955282	1	0.0553879674748077
1964777	NR6A1	TADA1	0.00585207823495032	1	0.0276344741215738
1964821	SOX12	TADA1	0.00617647756117464	3	0.122949169571268
1964828	SP3	TADA1	0.00828019211751275	1	0.127267551738024
1964880	ZNF24	TADA1	0.00617239226602636	1	0.147250641412884
1964921	CRX	TADA2A	0.0197165470994742	1	0.346388530188399
1964936	ESRRB	TADA2A	0.00913692974342929	1	0.301435977688261
1964947	FOXO3	TADA2A	0.00816587908095683	2	0.229207368594436
1964985	MEF2D	TADA2A	0.00718628077839265	1	0.267441217095688
1965022	NRL	TADA2A	0.0114497027534282	2	0.297320929472773
1965073	SREBF1	TADA2A	0.0065791558218555	1	0.0311775158808423
1965098	THRB	TADA2A	0.00622667173174525	2	0.220951771584418
1965112	ZBTB7C	TADA2A	0.00689889185822587	2	0.0360013741248458
1965157	BHLHE41	TADA2B	0.00523884645323192	1	0.177420571668445
1965164	CRX	TADA2B	0.0224389692595941	1	0.343736695029406
1965168	DBP	TADA2B	0.00926197514704909	1	0.13117635263589
1965177	ESR2	TADA2B	0.0103285106303982	1	0.202912116904696
1965215	KLF13	TADA2B	0.00559659137055505	3	0.0656341762296323
1965228	MEF2D	TADA2B	0.0195161837978002	1	0.361703155346726
1965254	NR1D1	TADA2B	0.00510024791833547	1	0.0725204179336375
1965265	NRL	TADA2B	0.0122668455929978	2	0.329506193452463
1965266	OTX2	TADA2B	0.0328841929010841	1	0.378368449987201
1965395	BACH1	TADA3	0.00679098167359961	2	0.145061639889022
1965463	LHX4	TADA3	0.0060753456638751	1	0.184540130673198
1965470	MEF2C	TADA3	0.0051050611036534	2	0.0971789500384324
1965483	MZF1	TADA3	0.00507955869468358	2	0.107652864805153
1965487	NFE2L2	TADA3	0.00506647917231196	1	0.135117911829828
1965538	RORA	TADA3	0.00611220807966952	1	0.0410950788594435
1965557	SP3	TADA3	0.00580383351845308	2	0.166173312013469
1965590	VSX2	TADA3	0.0137848206845991	1	0.231212342179697
1965630	ARID5A	TAF1	0.0163252874875718	1	0.361315370254967
1965638	BACH1	TAF1	0.00678045260891824	3	0.151939832449349
1965650	CRX	TAF1	0.0231593662115001	1	0.447815921090837
1965663	ESR2	TAF1	0.0150868320139175	2	0.321471934396344
1965665	ESRRB	TAF1	0.0180488561299186	1	0.306076133124772
1965675	FOXO1	TAF1	0.0115261684723157	1	0.347631573797738
1965706	LHX4	TAF1	0.009044917178988	1	0.188554957917603
1965714	MEF2D	TAF1	0.00598188317525129	1	0.34826913941648
1965733	NFIC	TAF1	0.0058400057081168	1	0.123309299922656
1965747	NR3C2	TAF1	0.00539630855324238	1	0.201754891950183
1965763	POU2F2	TAF1	0.00580537658239777	3	0.0530717314637519
1965832	VEZF1	TAF1	0.0106618503061212	1	0.350128992425383
1965833	VSX2	TAF1	0.00523231941522466	1	0.0661540694933168
1965882	BACH2	TAF11	0.00517633544556578	1	0.0657036169139531
1965888	CLOCK	TAF11	0.00503430457695379	2	0.0157037427547067
1965919	FOXO3	TAF11	0.00548193586340031	2	0.0609383328697737
1965942	JUND	TAF11	0.00695417053338764	1	0.126099245509866
1965944	KLF13	TAF11	0.0063672501629321	1	0.128740511013903
1965952	MAX	TAF11	0.0058885481098241	1	0.0776246931405685
1965955	MEF2A	TAF11	0.00563855928530754	1	0.0348075808358108
1965967	MXI1	TAF11	0.00587379870385943	1	0.109593372479482
1965984	NR1D2	TAF11	0.00507333318127214	3	0.0757644512463623
1966016	RBPJ	TAF11	0.00528889967047244	1	0.0463651342805467
1966024	RORA	TAF11	0.00517411693293855	1	0.0159800970354176
1966034	SMAD5	TAF11	0.00515659388414173	1	0.0641877075294762
1966059	TEAD1	TAF11	0.00522117734781986	1	0.0348771255576189
1966086	ZFX	TAF11	0.00506449033529379	1	0.0760862529255062
1966115	ARID3B	TAF12	0.0154444616252242	1	0.301381304738846
1966149	ESR2	TAF12	0.00973695864726791	1	0.259756753072201
1966199	MEF2C	TAF12	0.0126579541443963	2	0.252583015191141
1966238	OTX2	TAF12	0.00984657130821772	1	0.215924349360245
1966264	RFX3	TAF12	0.00505348983072282	2	0.198067668345146
1966332	ZNF135	TAF12	0.0050228775866409	2	0.0609814215398549
1966406	FOXP1	TAF15	0.0060468936942898	1	0.045323326879697
1966416	HLTF	TAF15	0.00603150446736685	1	0.198765168977515
1966471	NR2C1	TAF15	0.00583865667675005	1	0.221683392321655
1966478	NR6A1	TAF15	0.00641874414330818	1	0.101215467199406
1966517	SIX3	TAF15	0.00535797933759967	1	0.0870246183537759
1966522	SOX12	TAF15	0.00500857453358719	1	0.233617927720785
1966532	SREBF2	TAF15	0.0085172035067559	3	0.0321892573451271
1966551	TFCP2	TAF15	0.00589400999736274	2	0.189506750174382
1966617	CLOCK	TAF1A	0.00546907932069504	1	0.0964357324839173
1966675	KLF3	TAF1A	0.00507054227965603	1	0.0894834944928422
1966702	NFE2L2	TAF1A	0.00517319041903022	2	0.0471378718221708
1966714	NR2C1	TAF1A	0.00505491453500548	1	0.0850653671214117
1966760	SIX3	TAF1A	0.00514174598588115	1	0.0738649181105092
1966773	SP4	TAF1A	0.00568527964724322	1	0.0861618999163108
1966794	TFCP2	TAF1A	0.00528669860465897	1	0.0410095419542273
1966889	FOXN3	TAF1B	0.00628311146526682	1	0.0713705002850544
1966892	FOXP1	TAF1B	0.0055849501622923	1	0.0840455467335031
1967024	TBX2	TAF1B	0.0276731049202473	1	0.170518674000837
1967086	ARID3A	TAF1C	0.00542640337656656	1	0.106965624726969
1967097	BACH2	TAF1C	0.00501533591252385	1	0.0645679059658497
1967103	CLOCK	TAF1C	0.00502810701415993	1	0.00474080178858291
1967110	CUX1	TAF1C	0.00532559259595901	1	0.0541690509932386
1967131	FOXK2	TAF1C	0.00554508789477859	1	0.0513218392441782
1967132	FOXN3	TAF1C	0.00542892876691162	1	0.0433799328432404
1967196	NFYC	TAF1C	0.00521702033543425	2	0.0563549447332282
1967216	PKNOX1	TAF1C	0.00558668714320416	1	0.0993159820160021
1967225	PPARG	TAF1C	0.00512474304293518	1	0.0840897739993809
1967238	RFX7	TAF1C	0.00526589054997812	1	0.0329973785127321
1967264	STAT3	TAF1C	0.00504328528740175	1	0.018731742287655
1967311	ZNF263	TAF1C	0.00594452794340284	1	0.0207267597699101
1967440	NPAS2	TAF1D	0.00771305171562023	1	0.277000191343745
1967450	NR6A1	TAF1D	0.00552194560376491	1	0.248693157361638
1967576	ARNT2	TAF2	0.00641880132069431	1	0.136537101498839
1967589	CLOCK	TAF2	0.00512741287887301	1	0.232990707452581
1967656	MEF2A	TAF2	0.00540323496635859	1	0.25419345356258
1967707	POU2F2	TAF2	0.0085446716484433	1	0.201229539539754
1967725	RORA	TAF2	0.00678083415508068	1	0.142726682236933
1967740	SOX5	TAF2	0.00666495272855943	1	0.0166442650371567
1967763	TFAP2B	TAF2	0.0170709074537194	1	0.00579259570763936
1967901	MEF2D	TAF3	0.0065479086273006	1	0.282768957260451
1967947	PLAG1	TAF3	0.00556836914854194	2	0.128428232751839
1967999	TCF4	TAF3	0.0136227906641502	1	0.138605239247237
1968131	KLF13	TAF4	0.00511278114823303	1	0.099487814139174
1968163	NFIC	TAF4	0.00635979744873631	1	0.109485675679536
1968272	ZEB1	TAF4	0.0071709568158318	1	0.0860305278768495
1968339	ESRRG	TAF4B	0.0138425191334742	1	0.309454152834041
1968365	HSF4	TAF4B	0.00545415027482453	2	0.324351742590882
1968390	MEIS3	TAF4B	0.0163477086232438	1	0.371343361366676
1968427	PAX6	TAF4B	0.0230434463852806	1	0.50668178130539
1968491	TFAP2A	TAF4B	0.0453618398379667	1	0.579369991260783
1968646	NFE2L2	TAF5	0.00525400391365539	1	0.0269581783117641
1968659	NR2C2	TAF5	0.00557337605411938	1	0.0348757388499145
1968679	POU2F2	TAF5	0.00500729926490204	1	0.0956186559385974
1968809	CRX	TAF5L	0.0117155403533075	1	0.256595429704717
1968841	GRHL1	TAF5L	0.00502772741489276	1	0.144025355110972
1968916	PBX3	TAF5L	0.013232271064648	1	0.252674412893706
1968959	SP3	TAF5L	0.00533735508562686	1	0.12200668474149
1968969	TCF12	TAF5L	0.00693439581873236	1	0.00845154585593807
1968986	THRB	TAF5L	0.0123939746654448	1	0.195946388185661
1969053	CTCF	TAF6	0.00504143578822217	2	0.0575404307572885
1969103	KLF13	TAF6	0.00645483843068281	1	0.125090179205402
1969193	SMAD5	TAF6	0.0054530665208245	1	0.0592221852518795
1969222	TFAP2E	TAF6	0.00509939188866561	1	0.0411420527655479
1969224	TFCP2	TAF6	0.00562566642682652	1	0.00430538446636829
1969248	ZNF135	TAF6	0.00521060849001238	1	0.0049646078506362
1969329	HIF1A	TAF6L	0.00555099399698288	2	0.0825505493631342
1969334	HMX1	TAF6L	0.00625406168786009	2	0.141081531790864
1969388	NR2C2	TAF6L	0.00504488948082926	1	0.00178490742212418
1969399	PAX6	TAF6L	0.00979590513054883	1	0.143553569232169
1969426	RORA	TAF6L	0.00580347466164017	1	0.00192191527943415
1969489	ZKSCAN1	TAF6L	0.00544529036680219	1	0.0616514942261492
1969549	ELK4	TAF7	0.00503578519174981	1	0.387893079762405
1969594	LHX4	TAF7	0.00811381244107047	1	0.344351362992726
1969601	MEF2C	TAF7	0.00542979684934902	1	0.0227139155751645
1969628	NR1D1	TAF7	0.0207350967262812	1	0.457814941957781
1969700	TCF4	TAF7	0.0101461726598682	1	0.239879404148056
1969721	VSX2	TAF7	0.0372019282629655	1	0.508747468955421
1969815	HIF1A	TAF8	0.00569073024539543	3	0.0879286611211212
1969859	NFATC3	TAF8	0.00531432980062577	1	0.0785918712767883
1969909	RFX3	TAF8	0.00539009275752273	1	0.0313845543795605
1969947	TEAD1	TAF8	0.00521491595923491	1	0.0233708652494226
1970050	FOXO3	TAF9	0.00582406979594241	1	0.262419228853645
1970079	KLF9	TAF9	0.00738651547216622	1	0.0176561224028566
1970260	BHLHE41	TAF9B	0.00671690618151161	1	0.154718894202259
1970299	GRHL1	TAF9B	0.00743416362282767	1	0.160521439060129
1970301	HIF1A	TAF9B	0.00575781094414566	1	0.0199107949824394
1970358	NR1D2	TAF9B	0.00615821828376006	1	0.151949351953543
1970369	OTX2	TAF9B	0.00518472278911573	1	0.143680142991366
1970387	PROX1	TAF9B	0.0127485764586127	1	0.209718135638991
1970482	ZNF652	TAF9B	0.00500466730263385	1	0.0918423075485994
1970607	NR3C2	TAGLN	0.0066652894333927	1	0.0260268321855825
1970622	POU2F1	TAGLN	0.00509566670041744	2	0.0391900034999616
1970670	TCF12	TAGLN	0.00564601099427375	1	0.0143413116450199
1970683	TFDP1	TAGLN	0.00832824313248948	1	0.136521614780597
1970714	ZNF274	TAGLN	0.00513945610461614	1	0.0314164520391928
1970884	RORA	TAGLN3	0.0086528245761548	2	0.210560326896072
1970890	SCRT1	TAGLN3	0.0122268183584101	2	0.496083423590053
1970984	BACH1	TALDO1	0.00506858929655752	1	0.0161800264436613
1971036	HSF1	TALDO1	0.00504372816498226	1	0.0568930675092368
1971228	BACH2	TAMM41	0.00745860046494152	1	0.160885683621123
1971242	CUX2	TAMM41	0.0069916164086508	1	0.152081859018964
1971289	KLF12	TAMM41	0.00769093188859152	1	0.157743812427892
1971339	NRF1	TAMM41	0.00508106329394067	1	0.0777287946148023
1971344	PBX1	TAMM41	0.00515972192200502	1	0.126305163784905
1971407	TFAP2A	TAMM41	0.0133373482014233	1	0.237561047788844
1971435	ZNF135	TAMM41	0.00535802979543313	1	0.0778459732831662
1971563	NFIA	TANC1	0.0240656954003281	2	0.31057388080956
1971564	NFIB	TANC1	0.0087935035312381	1	0.21004647056449
1971602	PROX1	TANC1	0.0110818664700605	1	0.0500363438240762
1971628	SOX5	TANC1	0.00735511363642383	1	0.130152293773839
1971641	TBX2	TANC1	0.00654989000684335	1	0.190815591265753
1971644	TCF4	TANC1	0.0292273377755242	1	0.187170501219844
1971761	HLF	TANC2	0.0212556171028497	1	0.528601380791042
1971827	OTX2	TANC2	0.00849164163513698	1	0.106817563965383
1971840	POU6F2	TANC2	0.0149409371291307	1	0.309084781544818
1971946	ARID3A	TANGO2	0.00851726718245781	1	0.357846102602616
1971957	BACH2	TANGO2	0.00962612057922716	1	0.292533471691928
1971982	ESRRA	TANGO2	0.00696857430685873	1	0.284349737841202
1972010	HSF4	TANGO2	0.0144353165210482	2	0.387407971626001
1972019	KLF13	TANGO2	0.00837218119693097	1	0.294302568830223
1972100	RORB	TANGO2	0.00620130818017507	1	0.132868067001112
1972114	SOX5	TANGO2	0.0104659528719331	1	0.129980179803757
1972136	TFAP2A	TANGO2	0.0198931218592385	1	0.283473894756199
1972331	PROX1	TANGO6	0.0134043383546221	1	0.200055239198593
1972388	THRB	TANGO6	0.00765306904531268	1	0.106688110211429
1972444	BCL6	TANK	0.00524457831419164	1	0.0342605150110657
1972518	MEF2D	TANK	0.00522751641819152	1	0.135573828172851
1972531	NFAT5	TANK	0.00761439879714447	1	0.141569795291834
1972566	POU2F1	TANK	0.00542138711903826	1	0.0801801982754223
1972610	STAT3	TANK	0.00579431879340725	2	0.0519565173670538
1972626	TFCP2	TANK	0.00586451638497631	3	0.152895050245146
1972653	ZNF143	TANK	0.00511640284935069	1	0.0752090439531271
1972686	BACH2	TAOK1	0.0187706293347737	1	0.320880745448727
1972766	MITF	TAOK1	0.00543565699995611	2	0.218971518916884
1972955	ESRRB	TAOK2	0.00753197521282914	1	0.233028965491514
1973006	MEIS2	TAOK2	0.00515456327510279	1	0.071938916169698
1973122	VEZF1	TAOK2	0.00508009939046866	1	0.187117764308983
1973130	ZBTB7A	TAOK2	0.00568565787782834	1	0.0844397156177633
1973132	ZEB1	TAOK2	0.00522151456467574	1	0.134089618216114
1973196	ESR2	TAOK3	0.0475504058271854	1	0.712789759138547
1973247	MEF2D	TAOK3	0.00937943799785431	1	0.511759283660919
1973281	NR4A2	TAOK3	0.0125536617940215	3	0.570588321393992
1973290	PBX3	TAOK3	0.0592960615911478	1	0.771285980782645
1973749	NFE2L2	TAPBPL	0.00786244080752113	1	0.189669853400275
1973771	OTX2	TAPBPL	0.00534606884549799	1	0.166641165602222
1973912	CRX	TAPT1	0.0525274489125409	2	0.58359038580996
1973928	ESRRG	TAPT1	0.00818817453165876	1	0.169709633425744
1973975	MEF2C	TAPT1	0.0306127647455715	1	0.547608478479349
1973978	MEIS2	TAPT1	0.0114160295253607	2	0.194951926812249
1974179	FOXN3	TARBP1	0.0397888135506657	1	0.471011799264216
1974194	HMX1	TARBP1	0.0121547863984412	1	0.33427057128051
1974222	MEIS3	TARBP1	0.0307577667916194	2	0.584739161860853
1974293	SIX3	TARBP1	0.00584006116883733	1	0.180700737297522
1974323	TFAP2A	TARBP1	0.0482943818339346	1	0.505648810819657
1974410	ESR1	TARDBP	0.00604283826425091	1	0.1665090908154
1974432	HIF1A	TARDBP	0.00719497203341825	1	0.123096122061728
1974905	FOXJ3	TARS2	0.00541101160325302	1	0.0620644103627844
1974981	NR3C2	TARS2	0.00608253676876762	1	0.0364542614720788
1975076	ZEB1	TARS2	0.0130493464828424	3	0.204524919757449
1975370	CRX	TASP1	0.0146976162860498	1	0.296728645403183
1975375	E2F3	TASP1	0.0095305923760839	1	0.342239639723737
1975408	HMBOX1	TASP1	0.00554154524325304	1	0.198911262026927
1975433	MEF2C	TASP1	0.0136404441496185	1	0.351836002070104
1975490	PROX1	TASP1	0.00948444440068035	1	0.194691868419537
1975635	FOXK1	TATDN1	0.00528173271042494	1	0.204193862317377
1975637	FOXN3	TATDN1	0.00691121476960928	1	0.160279433823245
1975781	TFAP2A	TATDN1	0.0129548828339212	1	0.222298058520897
1975922	MEIS2	TATDN3	0.0116227480027095	1	0.199420410945067
1975961	PBX1	TATDN3	0.00883367060701984	2	0.169243735052679
1976356	ESRRA	TAZ	0.00567681665860816	1	0.139669066027217
1976425	NFIC	TAZ	0.00571267521934326	2	0.0496667603471973
1976536	ZKSCAN1	TAZ	0.0064146299482251	1	0.126602587731155
1976589	DBP	TBC1D1	0.0195596776355528	1	0.466387187503615
1976638	KLF3	TBC1D1	0.0136658927945425	1	0.422926580275809
1976679	NR2F1	TBC1D1	0.00809164421551307	1	0.34474503598003
1976698	POU2F2	TBC1D1	0.0065634310218353	1	0.312271206366364
1976717	RORB	TBC1D1	0.0102723308858264	1	2.9641365279216e-05
1976732	SOX6	TBC1D1	0.00704724515455869	1	0.0877344224700887
1976844	ESRRG	TBC1D10B	0.00522941288514183	1	0.0624099962288408
1976849	FOXJ3	TBC1D10B	0.00544944595102429	1	0.0185810288432169
1976868	HSF1	TBC1D10B	0.00510081580342051	1	0.0741800096270807
1976887	MAX	TBC1D10B	0.00539911398933847	1	0.033818725743891
1976906	NFATC3	TBC1D10B	0.00591452700383758	1	0.0814343111965889
1977022	ZKSCAN1	TBC1D10B	0.00503753383854752	4	0.00576311749672727
1977024	ZNF135	TBC1D10B	0.00513931035232117	1	0.0281931751507555
1977071	CRX	TBC1D12	0.0125883114316205	1	0.300446124207273
1977084	ESR2	TBC1D12	0.00541137243373892	2	0.301911874877269
1977097	FOXO3	TBC1D12	0.00536874818552065	1	0.0497323850971576
1977169	NR4A2	TBC1D12	0.00553154492416661	1	0.275708953032257
1977298	ATF1	TBC1D13	0.00500011120462444	1	0.023576111732504
1977301	ATF6	TBC1D13	0.00525066090229176	1	0.0139300268861025
1977337	FOXK2	TBC1D13	0.00537523953801814	1	0.0323362003195288
1977338	FOXN3	TBC1D13	0.00523161473273005	1	0.0660388971483486
1977404	NR1D1	TBC1D13	0.00551807140705245	1	0.0812736993433763
1977507	ZFX	TBC1D13	0.00523557083497564	3	0.0207200864423254
1977638	NFIA	TBC1D14	0.0123753585917244	2	0.079415370778967
1977677	PROX1	TBC1D14	0.0160915915754854	1	0.170447289917816
1977710	SREBF2	TBC1D14	0.00562817276251614	3	0.264220887969598
1977726	TFAP2B	TBC1D14	0.0118979901484919	1	0.308113254381286
1977732	TFEB	TBC1D14	0.011307641853858	1	0.388171337999868
1977867	MEIS3	TBC1D15	0.014175049686352	1	0.248107760265064
1977869	MITF	TBC1D15	0.0130894185628596	1	0.250490832668429
1977874	MXI1	TBC1D15	0.00950475314165456	1	0.0361354476597605
1977905	PBX1	TBC1D15	0.00566698993507385	1	0.00204664252536525
1977910	PLAG1	TBC1D15	0.00506593306568047	1	0.0296782720170683
1977968	TFAP2A	TBC1D15	0.00931025846583196	1	0.20137715883269
1978077	HIF1A	TBC1D16	0.0181874700378545	1	0.406021806527177
1978212	TFAP2B	TBC1D16	0.00714152278934037	1	0.282901142392221
1978281	CLOCK	TBC1D17	0.00500323842225165	1	0.045962485440755
1978282	CREB1	TBC1D17	0.0051831272018222	1	0.113444619539667
1978286	CRX	TBC1D17	0.00644729875056861	1	0.125153351226724
1978514	ATF2	TBC1D19	0.00555840467164541	1	0.0475591440570825
1978588	MAX	TBC1D19	0.00595684295789592	1	0.0870533291653388
1978600	MLXIP	TBC1D19	0.00646950869077437	1	0.10301606858184
1978626	NR3C2	TBC1D19	0.00803146712184126	1	0.164881211149345
1978722	ZFX	TBC1D19	0.00543142308495805	2	0.06022257405418
1978760	BACH1	TBC1D2	0.0120696690993739	2	0.173068674983758
1978939	TEF	TBC1D2	0.00756906240037388	1	0.176434430623359
1978968	ZNF135	TBC1D2	0.00503809426451754	1	0.0337531039633277
1979004	BACH2	TBC1D20	0.00673226448356704	2	0.161465162039579
1979066	KLF13	TBC1D20	0.0206574354709595	1	0.339809767545594
1979277	ETV6	TBC1D22A	0.00894133860009271	1	0.357807550822528
1979363	PBX1	TBC1D22A	0.0207148733022687	1	0.366949740486206
1979541	HSF1	TBC1D22B	0.00518135070742997	2	0.0594035219046295
1979589	NFYC	TBC1D22B	0.00671384114163974	2	0.115917177032365
1979623	RARB	TBC1D22B	0.0062660341496043	2	0.0321426623843534
1979661	TCF12	TBC1D22B	0.00540101777111785	1	0.0311415649099923
1979667	TEAD1	TBC1D22B	0.00641110676950168	1	0.0782603775151607
1979695	ZKSCAN1	TBC1D22B	0.0057698056206996	1	0.0802772996132981
1979756	ESR1	TBC1D23	0.0131917330131139	2	0.246642479013431
1979807	MEF2C	TBC1D23	0.00733612983351651	1	0.00131496998787429
1979859	POU6F2	TBC1D23	0.0061200398064064	1	0.0166082367139275
1980065	NFATC3	TBC1D25	0.00509430988863658	2	0.0397509525540691
1980157	TFAP2E	TBC1D25	0.00646556132624811	1	0.0773904153097748
1980269	HMX1	TBC1D2B	0.00525882322965166	1	0.229401293278121
1980295	MEIS1	TBC1D2B	0.00567733372994564	1	0.11666508430999
1980421	ZBTB7C	TBC1D2B	0.00543241428109539	1	0.199635759401108
1980500	FOXP1	TBC1D30	0.00548239902544114	1	0.0900141603068743
1980505	GRHL1	TBC1D30	0.00953063120706758	1	0.103818683650107
1980554	NFIA	TBC1D30	0.0101523929276509	1	0.0328611155467347
1980588	POU6F2	TBC1D30	0.00728434635087859	2	0.138894144083
1980783	MEIS3	TBC1D31	0.00763835997662579	1	0.20677004812637
1980821	PBX1	TBC1D31	0.0107928222092457	1	0.0242857921459622
1980884	TFAP2A	TBC1D31	0.00713945775259985	1	0.155840115643687
1980908	ZEB1	TBC1D31	0.00536465079860968	1	0.063229062410399
1980938	ARID3B	TBC1D32	0.0210278947833328	1	0.494365092398172
1980959	CRX	TBC1D32	0.0312126881286097	1	0.640946901268017
1981009	KLF12	TBC1D32	0.00894018732818606	1	0.172976393242501
1981057	NR4A2	TBC1D32	0.00543500878790943	1	0.427607300317762
1981304	OTX2	TBC1D5	0.0165173438053081	1	0.279897567886084
1981368	TEAD1	TBC1D5	0.0050638762945055	1	0.0752770575936008
1981384	VEZF1	TBC1D5	0.00515448011265724	1	0.18556220027234
1981454	ELF2	TBC1D7	0.00545290333346378	1	0.0633262525024158
1981481	HLF	TBC1D7	0.00801509128928183	1	0.122879786404552
1981545	NRF1	TBC1D7	0.00578853292894953	1	0.0347090470293442
1981792	PAX6	TBC1D8	0.00940746118543796	1	0.300430988434931
1981793	PBX1	TBC1D8	0.0200184154053783	1	0.3016670165666
1981854	TEAD1	TBC1D8	0.0116585587523426	1	0.151137790070252
1981879	ZBTB7C	TBC1D8	0.011594547368464	1	0.2963474313106
1981919	BACH1	TBC1D9	0.0134081907296847	1	0.282410885646519
1982005	MXI1	TBC1D9	0.00595121200856949	1	0.16243848948238
1982053	RARB	TBC1D9	0.00874435134633377	2	0.331062172192289
1982062	RORA	TBC1D9	0.0195613175669064	1	0.451982663824574
1982207	HIC2	TBC1D9B	0.0050561273285813	1	0.187952249943265
1982421	DBP	TBCA	0.0150540706958947	2	0.310624829151496
1982432	ESRRB	TBCA	0.0056132355787315	1	0.135398344685836
1982478	MECOM	TBCA	0.00508698415452338	1	0.245039450804319
1982537	PROX1	TBCA	0.0514788573981057	1	0.427688229288919
1982792	RORB	TBCB	0.00604575839864292	2	0.0387968045685403
1982967	MEF2D	TBCC	0.00676761127705293	1	0.291713472656869
1983023	PROX1	TBCC	0.0134898304673434	2	0.296920688035779
1983080	THRB	TBCC	0.00603443904793984	1	0.207480008279481
1983391	CUX1	TBCD	0.00779218611272238	1	0.273194190252142
1983428	HMX1	TBCD	0.00770956161978181	1	0.255646980358745
1983461	MLXIPL	TBCD	0.0183270910682061	1	0.424565483935994
1983557	TFAP2A	TBCD	0.036546938168812	1	0.451161448194454
1983611	ARID3B	TBCE	0.0120626249202518	2	0.187530992227803
1983620	BACH1	TBCE	0.0145002007875192	2	0.202405349456155
1983688	LHX4	TBCE	0.017555295096285	1	0.174585774907142
1983697	MEIS1	TBCE	0.00656920612973107	1	0.0206869444527912
1983737	PBX1	TBCE	0.00652780532538375	1	0.0593093173577383
1983739	PBX3	TBCE	0.00858808514297338	1	0.152242607804175
1983749	PPARG	TBCE	0.005292811549421	3	0.0618623620251095
1983792	TCF12	TBCE	0.00808804939343056	1	0.169063119397944
1983824	ZEB1	TBCE	0.00553985735075817	1	0.0336589443223575
1983967	NR2C1	TBCEL	0.00527343399233797	1	0.113249059199597
1984189	MLXIP	TBCK	0.0055060391113572	1	0.161339279630095
1984238	PROX1	TBCK	0.00954026448211836	2	0.148818264113104
1984248	RFX7	TBCK	0.0133720818522329	1	0.299308185509805
1984264	SOX5	TBCK	0.0215357641144196	1	0.203135652101135
1984400	HMX1	TBK1	0.0054655780293198	1	0.197412013729339
1984423	MEF2A	TBK1	0.00623796996562549	1	0.127203952965017
1984460	NR6A1	TBK1	0.0108955655659504	1	0.187082025152311
1984491	RFX7	TBK1	0.00527153794878182	1	0.0851177994573853
1984492	RORA	TBK1	0.0078848164355707	4	0.0249577038070581
1984493	RORB	TBK1	0.00676036345403381	2	0.0733407533866862
1984644	HSF1	TBKBP1	0.00521702329093502	1	0.131587649062404
1984703	NR6A1	TBKBP1	0.0118363049432659	1	0.0925992826050358
1984717	POU2F2	TBKBP1	0.00622337713225366	1	0.0968387678979515
1984736	RORB	TBKBP1	0.00547331034787313	1	0.0110604454414405
1984865	ETV5	TBL1X	0.00501612733565634	1	0.344039708946807
1984910	MEF2C	TBL1X	0.00734724292218018	1	0.379983938807625
1984921	MXI1	TBL1X	0.0138085274535058	1	0.405999226095071
1984928	NFIA	TBL1X	0.0162880349886553	1	0.000955463291557677
1984952	PBX1	TBL1X	0.0110314552690524	1	0.174163998649198
1985011	TCF7L2	TBL1X	0.0188615916902622	1	0.402999935983621
1985105	ESRRB	TBL1XR1	0.00810851169151837	1	0.231711056856605
1985106	ESRRG	TBL1XR1	0.0089118878464256	1	0.0902691904285894
1985205	POU6F2	TBL1XR1	0.024593195649764	1	0.120075668406888
1985210	PROX1	TBL1XR1	0.00702594995883184	1	0.125184888608463
1985413	NFE2L2	TBL2	0.00528575112550189	1	0.0569261096199039
1985432	NR6A1	TBL2	0.00555752852997987	1	0.0333304406081116
1985483	SP3	TBL2	0.00707926026062089	2	0.118257790815459
1985488	STAT2	TBL2	0.00511688897102741	1	0.0109210270806387
1985600	FOXN3	TBP	0.00514589806540128	1	0.0694488471336567
1985603	FOXP1	TBP	0.00546452641553844	1	0.0058472675603841
1985644	MGA	TBP	0.00524900619969071	1	0.0286413022582774
1985769	ZFX	TBP	0.00533688059719565	1	0.0365720637355974
1985776	ZNF148	TBP	0.00528014707143786	1	0.0182149886782335
1985791	ZNF652	TBP	0.00512999022973967	1	0.0192460164685259
1986074	ESR1	TBRG1	0.0103196070016323	1	0.26781376231471
1986199	SCRT1	TBRG1	0.00795833701531776	1	0.252068746607922
1986301	CREB1	TBRG4	0.00519646415108219	1	0.0519875208444924
1986309	DBP	TBRG4	0.0129638528944538	1	0.197563923481964
1986365	MAZ	TBRG4	0.00686430899071431	1	0.160582218127024
1986366	MECOM	TBRG4	0.00539698233724738	1	0.129724459299385
1986425	PROX1	TBRG4	0.0138284498054133	1	0.204534813335444
1986679	RORA	TBX2	0.0136497128693588	2	0.337681156957942
1986694	SOX5	TBX2	0.0166559722349878	1	0.0988716797063682
1986770	ARID3B	TBXAS1	0.024567897413705	2	0.453971776372946
1986807	ESRRG	TBXAS1	0.0110483032380845	1	0.0218395243385172
1986854	MEF2C	TBXAS1	0.0116124722148387	2	0.375785606243409
1986857	MEIS2	TBXAS1	0.0144508117396178	1	0.00101593212508119
1986892	NRL	TBXAS1	0.0102593188792011	1	0.00348466344585662
1986893	OTX2	TBXAS1	0.0108228479104789	1	0.27713975357774
1986911	PROX1	TBXAS1	0.00967806301710413	1	0.0368793398050573
1986974	VSX2	TBXAS1	0.0174934701782667	1	0.129424099690886
1986983	ZEB1	TBXAS1	0.00574416749484421	1	0.164675355554874
1987037	CUX2	TCAIM	0.0101517497643997	1	0.222401629089364
1987070	HLF	TCAIM	0.0143362892529425	1	0.26898213855346
1987139	PBX1	TCAIM	0.00613320757141424	1	0.138795208676177
1987154	PROX1	TCAIM	0.00730384203248932	1	0.0440113533493498
1987187	SREBF2	TCAIM	0.00646945966647882	1	0.176857104419677
1987204	TFAP2E	TCAIM	0.00773063428338527	1	0.220331039917112
1987217	VSX2	TCAIM	0.0109370591965492	2	0.126941961835558
1987226	ZEB1	TCAIM	0.00760265345974463	1	0.113822200595913
1987244	ZNF382	TCAIM	0.00562025342875905	1	0.224865752126025
1987258	ARNT	TCEA1	0.00502983723809293	1	0.0813014263649924
1987263	ATF4	TCEA1	0.00548746177199444	1	0.105674178465599
1987317	HSF1	TCEA1	0.00512002601557525	1	0.088587647724037
1987376	NR6A1	TCEA1	0.00516186962256974	1	0.0182206978169617
1987394	PPARG	TCEA1	0.00512174172495442	1	0.0055372486648751
1987471	ZKSCAN1	TCEA1	0.00564843090816927	1	0.0168344566333119
1987477	ZNF148	TCEA1	0.00524160918974715	1	0.0244712330787573
1987492	ZNF652	TCEA1	0.00522878894270894	1	0.0574052833957453
1987509	BACH2	TCEA2	0.00873404414161927	1	0.227140714663314
1987585	MEIS1	TCEA2	0.0050936213752929	1	0.122087262109224
1987625	PBX1	TCEA2	0.0107247330608309	2	0.216919994806707
1987688	TFAP2A	TCEA2	0.0216058510568418	1	0.275517879573983
1987775	ESR1	TCEA3	0.0344699469216377	1	0.419409164274073
1987779	ESRRG	TCEA3	0.0550688075403726	1	0.353439039100037
1987802	HMX1	TCEA3	0.0112825157114433	1	0.404072449816564
1987860	NR3C2	TCEA3	0.00949409291373913	2	0.071520962394942
1987867	PAX6	TCEA3	0.00978024079935875	1	0.331628490407854
1987883	PROX1	TCEA3	0.0209165252234022	1	0.255203837890895
1988055	JUND	TCEAL1	0.00737863785178097	1	0.0857288414613934
1988136	RFX7	TCEAL1	0.00534694107136976	1	0.0349900315460648
1988174	TFAP2A	TCEAL1	0.00531359154482838	1	0.132797126947279
1988273	FOXN3	TCEAL2	0.0261344348870688	1	0.371815013363354
1988285	HLF	TCEAL2	0.0190597594493029	1	0.331208340710018
1988309	MAZ	TCEAL2	0.00521714158173639	1	0.292161672532578
1988328	NFE2L1	TCEAL2	0.00668666157637919	1	0.302169441644939
1988344	NR2F6	TCEAL2	0.00540793426491864	2	0.227769827030199
1988399	SP3	TCEAL2	0.00654867244344565	1	0.240641718257461
1988552	MAZ	TCEAL3	0.00651949034560517	1	0.176965270569425
1988571	NFE2L1	TCEAL3	0.00552632394707108	1	0.182586237896678
1988624	RORB	TCEAL3	0.00661874996993097	1	0.0276127244482953
1988675	VSX2	TCEAL3	0.0087533545999138	1	0.166076516294456
1988694	ZNF24	TCEAL3	0.00540122884149327	1	0.120795080633858
1988771	HLF	TCEAL4	0.00888218207393442	1	0.209642206613145
1988784	JUND	TCEAL4	0.00797273311918827	1	0.158948782519235
1988795	MAZ	TCEAL4	0.00554340418045465	2	0.223083011137048
1988796	MECOM	TCEAL4	0.00654125316158886	1	0.200837220671824
1988830	NR2F6	TCEAL4	0.0051374166359709	1	0.183921814147292
1988866	RORA	TCEAL4	0.00629748460220491	1	0.212596660375169
1988970	BHLHE40	TCEAL5	0.00620292240933135	1	0.133716470067345
1989033	KLF9	TCEAL5	0.00585291281983745	1	0.128618715703175
1989068	NR1D1	TCEAL5	0.00619579930751199	1	0.211614287753532
1989261	HSF1	TCEAL6	0.00586185429548201	1	0.139253342428626
1989282	MECOM	TCEAL6	0.00778127907855617	1	0.153965163389291
1989311	NR1D1	TCEAL6	0.00568298192018591	1	0.22129004197606
1989341	PROX1	TCEAL6	0.0110888748500803	1	0.233153645221503
1989358	SCRT1	TCEAL6	0.0090787517969862	1	0.264114433164377
1989476	ESR1	TCEAL7	0.00729842502625987	1	0.2502976882781
1989553	NPAS2	TCEAL7	0.00806907265912499	1	0.248124665323772
1989733	FOXO3	TCEAL8	0.00526198694921547	1	0.0454655652725557
1989758	KLF13	TCEAL8	0.0101463955652849	1	0.210608825041624
1989760	KLF3	TCEAL8	0.00758249592565872	1	0.218824704610752
1989767	MAZ	TCEAL8	0.00824909510402202	1	0.224701082670705
1989768	MECOM	TCEAL8	0.00986748406998638	1	0.242135073098859
1989808	NRL	TCEAL8	0.00598858918683339	1	0.042015438066544
1989839	RORB	TCEAL8	0.00633650918795715	1	0.0143137214452305
1989935	ATF2	TCEANC	0.0056355885625928	1	0.0139931041857036
1989951	CTCF	TCEANC	0.00502295612049559	2	0.00456603960743464
1990116	TEAD1	TCEANC	0.00537892169088984	1	0.00703123741747251
1990993	MLXIP	TCERG1	0.00531900690700346	1	0.159227012237216
1991035	POU2F2	TCERG1	0.00523056082017538	1	0.149755032103598
1991092	TFAP2E	TCERG1	0.00915050772607128	1	0.164215969860661
1991132	ZNF382	TCERG1	0.00655440668568639	1	0.205374228668522
1991168	CUX2	TCERG1L	0.0157314092009039	1	0.319585662365095
1991181	ESRRG	TCERG1L	0.0639067120432875	2	0.522822050211069
1991262	NR3C2	TCERG1L	0.0231806754416364	1	0.204234128645279
1991264	NR6A1	TCERG1L	0.0287305854768711	1	0.405876061470728
1991340	TFEB	TCERG1L	0.00691814691258903	1	0.427439156551966
1991387	ARID3B	TCF12	0.00586067708926046	1	0.306931100541747
1991396	BACH1	TCF12	0.0259690971892466	1	0.336945693102752
1991399	BHLHE22	TCF12	0.00683992856454846	1	0.176978589656055
1991401	BHLHE41	TCF12	0.00579740980812587	1	0.0733092293498221
1991458	KLF12	TCF12	0.0126278416127018	1	0.0912640300466518
1991474	MEIS2	TCF12	0.0302094775748254	1	0.28546090207854
1991482	MXI1	TCF12	0.00681597251684267	1	0.227661212393616
1991543	RXRA	TCF12	0.0136865051107901	3	0.263502285359859
1991578	TFAP2E	TCF12	0.00554338029032346	1	0.0303272353263721
1991591	VSX2	TCF12	0.00689745203901136	1	0.0693886061664432
1991656	E2F3	TCF20	0.00919656421060374	1	0.373280776394823
1991675	FOXN3	TCF20	0.0187151927205747	1	0.212292343845104
1991734	NFIC	TCF20	0.00673114701525349	1	0.318350833221406
1991745	NR2F1	TCF20	0.00630193280138524	1	0.174722655401912
1991782	RORA	TCF20	0.0153037111543541	1	0.249175009908745
1991828	THRB	TCF20	0.00819867452437598	1	0.0645429133840002
1991843	ZEB1	TCF20	0.0117761900099529	1	0.325314775293258
1991916	FOXK1	TCF25	0.0107773683387132	1	0.426607409314677
1991963	MITF	TCF25	0.00664627951671805	1	0.338452977137124
1992025	RORA	TCF25	0.0067037595182035	1	0.132624778680181
1992117	ARID5A	TCF3	0.00675680521887215	1	0.284949638920499
1992193	LHX4	TCF3	0.00557022322797877	1	0.0215560212993183
1992238	NRL	TCF3	0.0318158675112759	1	0.438728359253419
1992314	THRB	TCF3	0.0144733927107596	1	0.332679228756335
1992320	VSX2	TCF3	0.00641162511424822	2	0.067622607133825
1992430	KLF12	TCF4	0.0126593445222371	1	0.000286421665257562
1992518	SIX3	TCF4	0.00968078693125158	1	0.302714216052766
1992544	TCF7L2	TCF4	0.00887087627138866	1	0.347848673562733
1992557	THRB	TCF4	0.0058384351136984	1	0.0492205583123374
1992647	FOXN3	TCF7	0.00590036299163181	1	0.117871472271132
1992655	GRHL1	TCF7	0.0103213894777823	1	0.163242921288512
1992659	HLF	TCF7	0.00513942538718828	1	0.0798386517295005
1992705	NFIB	TCF7	0.00504172775172137	1	0.0525987725145494
1992714	NR1D2	TCF7	0.0081714482969932	1	0.147563969686598
1992723	NRF1	TCF7	0.00527757837384262	1	0.057929060188835
1992743	PROX1	TCF7	0.0113918458914714	1	0.183612246816715
1992773	SP3	TCF7	0.00547641244455509	1	0.112746224995217
1992806	VSX2	TCF7	0.00666989206263921	1	0.164212559034612
1992838	ZNF652	TCF7	0.00585867760406131	2	0.0894384326115441
1992913	JUN	TCF7L2	0.0193851636933927	2	0.551350747129406
1992969	OVOL2	TCF7L2	0.0270198996908308	1	0.550572659179744
1993005	SMAD3	TCF7L2	0.0125571519351926	1	0.430988886062479
1993012	SOX5	TCF7L2	0.00816497603279242	1	0.13563699192872
1993049	VSX2	TCF7L2	0.00845671660813931	2	0.0771925280694943
1993098	BACH2	TCFL5	0.00504104295622583	1	0.0630720504041305
1993113	DBP	TCFL5	0.00717568416817673	1	0.13983028252102
1993132	FOXK2	TCFL5	0.00503272630845028	1	0.0388313362187013
1993158	JUND	TCFL5	0.00511243547045131	1	0.0290121673608861
1993169	MAZ	TCFL5	0.00763161775386698	1	0.13237303269093
1993197	NFYC	TCFL5	0.00513193461313871	2	0.00171447238655914
1993262	SREBF2	TCFL5	0.0052788223394299	2	0.0762911258494723
1993299	ZBTB7A	TCFL5	0.00512954673771695	1	0.0967628535305714
1993303	ZKSCAN1	TCFL5	0.00558081382599285	4	0.0476949610380445
1993341	BACH2	TCHP	0.00617718343305404	1	0.185560229688144
1993361	ELF2	TCHP	0.00691005749494159	1	0.122139060341841
1993417	MEIS1	TCHP	0.00517773488779537	2	0.0345116713541882
1993419	MEIS3	TCHP	0.00832894653806661	1	0.194930539988823
1993465	POU2F2	TCHP	0.00604388260513109	1	0.142997383312213
1993574	ARID3B	TCN2	0.0259243161815922	2	0.460846375013905
1993693	NR4A2	TCN2	0.0092896134187812	2	0.365348453123817
1993696	NRL	TCN2	0.0445219664823806	1	0.535352963229254
1993772	THRB	TCN2	0.00957457171458173	1	0.310830248583766
1993833	CLOCK	TCOF1	0.00564216839786852	1	0.0135939102670282
1993861	FOXK2	TCOF1	0.00574941931178033	1	0.0353922298317482
1993862	FOXN3	TCOF1	0.00586952330984687	1	0.0108859778990814
1993935	NR3C2	TCOF1	0.00531270509393283	1	0.00192982080169383
1993993	STAT2	TCOF1	0.00543267586777552	1	0.0304810816186886
1994053	ZNF652	TCOF1	0.00516792490139394	1	0.0401205968249887
1994067	ATF4	TCP1	0.00533885510331496	2	0.109425603198085
1994171	NR1D1	TCP1	0.00717115285759855	1	0.198435508067957
1994172	NR1D2	TCP1	0.00662774794145385	1	0.15776560076955
1994201	PROX1	TCP1	0.0138985544398712	1	0.23041884471871
1994212	RORA	TCP1	0.00511804372006342	1	0.116343967687561
1994283	ZNF24	TCP1	0.00554845296482807	1	0.119893781299199
1994286	ZNF281	TCP1	0.00581347308084794	3	0.136703226665145
1994313	BACH2	TCP11L1	0.00736120940032059	1	0.0648966819745084
1994392	MGA	TCP11L1	0.00500474236213009	1	0.0512766514787732
1994455	RORA	TCP11L1	0.00825072894302901	1	0.0992992409839962
1994556	BACH2	TCP11L2	0.0146709781325277	1	0.264581647285802
1994583	ESRRG	TCP11L2	0.00607204435913082	1	0.125043590490794
1994601	HIF1A	TCP11L2	0.00805513944340134	1	0.186827257696082
1994606	HMX1	TCP11L2	0.0173207145206415	1	0.33933937065939
1994648	NFIA	TCP11L2	0.00618209938096729	1	0.0685746488888092
1994652	NFKB1	TCP11L2	0.00759401598694371	1	0.24919739403647
1994814	DBP	TCTA	0.00924461892251538	1	0.180907508274837
1994850	HSF1	TCTA	0.00568362355306033	1	0.128394028579469
1994987	THRB	TCTA	0.00572451316519717	1	0.0753059182807379
1995203	SP3	TCTE3	0.00521560746514353	1	0.135119767293837
1995275	ARID3B	TCTN1	0.0249368462608478	1	0.425382402358329
1995296	CRX	TCTN1	0.0304794715258117	1	0.42275037144648
1995360	MEF2D	TCTN1	0.0127524472609282	1	0.32413696887808
1995640	NRL	TCTN2	0.00671892240462158	1	0.209573491355048
1995808	FOXO3	TCTN3	0.00627421708331617	2	0.125568453326277
1995845	MEF2C	TCTN3	0.00689030601838042	1	0.0696156509791322
1995862	NFE2L2	TCTN3	0.00537291068302517	1	0.14391860711916
1995879	NR3C2	TCTN3	0.0068448256413938	1	0.104977461983033
1995984	ZNF24	TCTN3	0.00530525770328187	1	0.126370535327359
1996124	NR6A1	TDG	0.0147378333588353	1	0.0996330846521541
1996210	YY1	TDG	0.00554562148176897	2	0.106685891741924
1996289	FOXJ3	TDP1	0.0070256723622731	1	0.126355669414934
1996398	RFX7	TDP1	0.00518165233011468	1	0.128853623073578
1996507	CREB1	TDP2	0.00557290291291501	1	0.0357861087730788
1996631	PROX1	TDP2	0.00867056303069905	1	0.171203244773514
1996648	SCRT1	TDP2	0.00550167196799038	1	0.124199989897702
1996736	ARNT2	TDRD3	0.00526834704775794	1	0.198861345426198
1996747	BHLHE41	TDRD3	0.00729817575490763	1	0.242665222594709
1996845	NR1D2	TDRD3	0.00587505867372308	1	0.263585127219925
1996856	OTX2	TDRD3	0.00596935495537261	1	0.208595344347846
1996885	RORA	TDRD3	0.0133063618064592	1	0.311579989124965
1996966	ZNF423	TDRD3	0.00511290300652993	1	0.0336063138005335
1997132	RXRA	TDRD6	0.0063837597817061	1	0.0946621001609367
1997209	ZNF423	TDRD6	0.0185318917058566	1	0.208611512606276
1997253	ESR2	TDRD7	0.0691670804521876	1	0.784638240314025
1997305	MEIS1	TDRD7	0.00912958060766054	1	0.389672247171265
1997306	MEIS2	TDRD7	0.0112690711668681	1	0.239354666077347
1997499	ESRRG	TDRD9	0.027507356901698	1	0.187297070042305
1997507	FOXN3	TDRD9	0.00997522148698103	1	0.205707682401212
1997554	MLXIP	TDRD9	0.00572804165735976	1	0.156807405943028
1997664	VAX2	TDRD9	0.00880897320071449	1	0.00601669404669403
1997666	VSX2	TDRD9	0.00765739702708962	1	0.0177180121618146
1997715	BACH2	TDRKH	0.00531861883759069	1	0.150944593067697
1997798	MLXIPL	TDRKH	0.00981227105929078	1	0.226728109725216
1997856	RFX7	TDRKH	0.00523052643416549	1	0.170289590657434
1997917	ZBTB7C	TDRKH	0.00592360619349927	1	0.183027468888897
1997957	BACH1	TDRP	0.043560947987234	1	0.431010536569252
1997960	BHLHE22	TDRP	0.036536366611469	1	0.322118772934306
1997974	E2F3	TDRP	0.0066197198146591	1	0.280656500233119
1998006	HLTF	TDRP	0.00509596396881353	1	0.277941318410319
1998025	LHX4	TDRP	0.0190249023481338	1	0.356551188846954
1998058	NPAS2	TDRP	0.00924381894147259	1	0.0107199057017856
1998059	NR1D1	TDRP	0.00864653383308996	1	0.310693722670244
1998100	RORA	TDRP	0.0173707360406287	1	0.19411886595808
1998129	TCF12	TDRP	0.0112472784345194	1	0.186391979672006
1998202	BCL6	TEAD1	0.00663661085732425	1	0.326631086637171
1998204	BHLHE40	TEAD1	0.00944701061162581	1	0.253018105269695
1998239	FOXP1	TEAD1	0.0134978205558683	1	0.317273542363089
1998260	JUNB	TEAD1	0.00991470772121551	1	0.330238131074112
1998266	KLF6	TEAD1	0.00540901971654184	1	0.12186017472994
1998358	SOX5	TEAD1	0.0196969353250244	1	0.261796879958991
1998376	TCF7L2	TEAD1	0.0190107940848667	1	0.368040578584073
1998395	VSX2	TEAD1	0.00705259725102913	1	0.2148676523115
1998403	ZBTB7C	TEAD1	0.0142686626397388	1	0.143380625165479
1998404	ZEB1	TEAD1	0.0170469047263513	1	0.0396907103443596
1998455	CRX	TECPR1	0.0290897090144144	1	0.492734705975622
1998470	ESRRB	TECPR1	0.00835198264189816	2	0.33693024432984
1998471	ESRRG	TECPR1	0.00651632044519852	1	0.174061138710272
1998557	OTX2	TECPR1	0.00907686565370742	1	0.285218600858124
1998698	CRX	TECPR2	0.0548172463856974	1	0.697510314786118
1998761	MEF2C	TECPR2	0.043521039309237	1	0.561510562515013
1998875	THRB	TECPR2	0.0130059732700671	2	0.460022479319787
1999048	PBX3	TECR	0.00597252725307009	1	0.0404864288980706
1999118	THRB	TECR	0.00604206406421611	2	0.0344346843356799
1999284	NRF1	TECTA	0.00518791661612888	1	0.0205154153464613
1999297	POU2F2	TECTA	0.00620292812320306	2	0.112178555933705
1999315	RORA	TECTA	0.00609773893066699	1	0.0730958464324505
1999353	TFAP2B	TECTA	0.0061020160899207	1	0.16529672356288
1999354	TFAP2E	TECTA	0.00509091217825599	1	0.101071909507907
1999384	ZNF148	TECTA	0.00510628794939994	1	0.000332007532223059
1999415	BACH1	TEF	0.0152341348274116	1	0.274582586843156
1999558	RORA	TEF	0.0208955910336283	1	0.423848903057932
1999657	ATF6	TEFM	0.00500518199624205	1	0.0266868120043896
1999802	RORB	TEFM	0.0074830212538358	1	0.0378895298541665
1999872	ZNF24	TEFM	0.00537512887804135	1	0.076282276058566
1999885	ZNF652	TEFM	0.00508238848791831	1	0.0594155174157844
2000504	PBX1	TENM1	0.0367789669570133	1	0.487676679721438
2000565	TEAD1	TENM1	0.0088773130659311	1	0.00445586193054969
2000569	TFAP2E	TENM1	0.0145594905113292	1	0.429552847618559
2000666	FOXN3	TENM2	0.0151729671483142	1	0.382374137801675
2000698	LHX4	TENM2	0.0119983421008996	1	0.0907129109542702
2000773	RORA	TENM2	0.00927394225008092	1	0.254666870363762
2000873	BACH1	TENM3	0.0926392801818803	1	0.616979953966034
2000989	PAX6	TENM3	0.00826089269807429	1	0.0178650912573229
2001020	RXRA	TENM3	0.00505020335795361	2	0.189363445711486
2001147	ETV6	TENM4	0.0352863028495133	1	0.552971979298931
2001178	KLF12	TENM4	0.00949799835773325	1	0.414253008509108
2001292	TCF7L2	TENM4	0.00675679737686548	1	0.351938488317332
2001461	NR1D1	TERF1	0.00610607300646592	1	0.1646946317678
2001501	RFX7	TERF1	0.00915736705012014	2	0.201176706059847
2001601	ATF6	TERF2	0.00519966651675382	1	0.0304115432262809
2001613	CREM	TERF2	0.00510475522107374	1	0.0530241455587479
2001623	ELF2	TERF2	0.0058353495493529	1	0.0687103891888705
2001889	GRHL1	TERF2IP	0.0106842380540205	1	0.284486345041214
2001936	NFE2L1	TERF2IP	0.00545430607832556	1	0.324804891834337
2001938	NFIA	TERF2IP	0.00641333354935759	1	0.164525499269529
2001977	PROX1	TERF2IP	0.0248738110480696	1	0.420237351294292
2002039	VEZF1	TERF2IP	0.00734772250780752	1	0.247399119776409
2002114	ESRRA	TESK1	0.00520154403236841	1	0.0609957648990111
2002115	ESRRB	TESK1	0.00593490763928874	1	0.117419890016825
2002375	GRHL1	TESK2	0.00711622543289407	1	0.0673261866431002
2002406	MEF2C	TESK2	0.0169915391803085	1	0.332135109020577
2002408	MEIS1	TESK2	0.0113090729870769	1	0.287031167810657
2002448	PBX1	TESK2	0.00979963126497169	1	0.202169389446251
2002465	RARB	TESK2	0.00540062682879886	1	0.100203505948405
2002599	ESR2	TET1	0.00698910293223695	1	0.205751527309601
2003076	DBP	TET3	0.00673582462679825	1	0.221091461161932
2003203	RORA	TET3	0.0135083741416562	1	0.153818214547749
2003234	TCF4	TET3	0.00848883131976092	1	0.0397341945279711
2003304	BACH2	TEX10	0.00837014885260759	1	0.13557601539677
2003604	JDP2	TEX2	0.0067656184559659	1	0.289675923323937
2003656	NR4A2	TEX2	0.00616876197368981	1	0.374570332881601
2003690	RORB	TEX2	0.00591734343416827	2	0.0733124607802312
2003838	HLTF	TEX22	0.00555787645925236	1	0.0875598417772428
2003932	RORA	TEX22	0.00610139275224593	1	0.134296991204465
2003960	TBX2	TEX22	0.00625753272034757	1	0.12613784247985
2004044	CRX	TEX264	0.00711109704108703	1	0.187226167713636
2004070	FOXO3	TEX264	0.00574956095417854	2	0.185867448885264
2004427	SMAD4	TEX30	0.00504766100260738	1	0.0550703466681166
2004530	CRX	TEX9	0.0682510512435307	1	0.731416560589352
2004637	PBX3	TEX9	0.0354833579998237	1	0.649965875686822
2005096	NFE2L2	TFAM	0.00561741617116831	1	0.0479674863726778
2005326	MEIS3	TFAP2A	0.0395616555317169	1	0.634889215055252
2005412	SREBF2	TFAP2A	0.0102576697025648	1	0.478741480924061
2005505	CUX2	TFAP2B	0.0260410086718766	1	0.363912606605924
2005574	MLXIPL	TFAP2B	0.0106074569379215	1	0.469128041745419
2005801	LHX4	TFAP2E	0.0186702643772857	2	0.297923828604106
2005876	RORA	TFAP2E	0.0151428351267141	1	0.284924017438926
2005913	TFAP2A	TFAP2E	0.0280242215787976	1	0.214625149997886
2006012	FOXN3	TFAP4	0.00603784248989591	1	0.110100888711357
2006066	NFATC3	TFAP4	0.00519685213363912	1	0.0310957267233065
2006101	POU2F2	TFAP4	0.00661848853071622	2	0.108964232696429
2006269	HMBOX1	TFB1M	0.00691818164886607	1	0.0581370360882913
2006338	PBX3	TFB1M	0.00540863685811757	1	0.134585022364906
2006536	MEF2A	TFB2M	0.00511468365345724	1	0.0526989937854906
2006539	MEIS1	TFB2M	0.00502318798782981	1	0.0733309022123338
2007010	KLF12	TFDP1	0.00501592869708313	1	0.109525737029008
2007061	NRL	TFDP1	0.0053079229057927	4	0.161654129065561
2007152	ZEB1	TFDP1	0.00884153728725635	1	0.206490089162388
2007349	SOX5	TFDP2	0.0100900415746004	1	0.257292433701182
2007433	ATF6	TFE3	0.00525965020300749	1	0.0873726718815188
2007436	BCL6	TFE3	0.00891386849342975	1	0.158435065981218
2007495	JUND	TFE3	0.00928392333192089	1	0.188434042629433
2007528	NFIB	TFE3	0.00595101039013258	1	0.146889022198444
2007758	MITF	TFEB	0.0143059287704187	1	0.381003339247262
2007788	NR6A1	TFEB	0.0518103136850006	1	0.491385356906083
2007821	RORB	TFEB	0.0370370418559009	1	0.381412400066252
2007857	TFAP2A	TFEB	0.00641130337306638	1	0.167651492687618
2007995	MEF2C	TFG	0.0130181166469071	1	0.261785133845102
2008082	SP3	TFG	0.00507788982938927	1	0.169528712065573
2008307	RORB	TFIP11	0.00793450506467246	1	0.0485102429437403
2008457	HMX1	TFR2	0.012374012786596	2	0.344597135777109
2008485	MEIS3	TFR2	0.0263633073373376	1	0.413144518995501
2008527	PKNOX2	TFR2	0.0078864421926996	1	0.286347717266743
2008813	SREBF1	TFRC	0.0100095975330048	1	0.109449688730689
2008853	ZEB1	TFRC	0.00536014124700838	1	0.0515203490969831
2008963	MAX	TGDS	0.00579929707578004	1	0.0080660067557544
2008996	NR2C1	TGDS	0.0050412776736624	1	0.040821583746996
2009009	PBX1	TGDS	0.00505110350392142	1	0.00320991778372291
2009024	PROX1	TGDS	0.00532562822254351	2	0.0545806929915084
2009027	RBPJ	TGDS	0.00576779858944834	1	0.0970903133717544
2009457	MEIS3	TGFBR1	0.0319445139066996	1	0.39362701125663
2009559	TFAP2B	TGFBR1	0.0366604795625978	1	0.311810007553095
2009723	NR1D1	TGFBRAP1	0.00920692325199597	1	0.180534692659256
2009763	RFX7	TGFBRAP1	0.00567303668505615	1	0.083182180499211
2009770	SCRT1	TGFBRAP1	0.00632941439583079	2	0.135789399413136
2009800	TEF	TGFBRAP1	0.00520842437436029	1	0.132102719213064
2010045	TFAP2B	TGOLN2	0.00898605626656494	1	0.293275947075721
2010182	MEF2C	TGS1	0.00789125546736645	1	0.0101478402927404
2010251	RORB	TGS1	0.00701274738071295	1	0.0599815204550772
2010378	ESRRG	THADA	0.00551261334804159	1	0.0676770473289226
2010387	FOXO1	THADA	0.00578521447729259	1	0.210658413227757
2010442	NFE2L2	THADA	0.00543981950814222	1	0.0721206985187746
2010458	NR3C1	THADA	0.00510142619027145	1	0.159252464026908
2010469	PBX3	THADA	0.00888197888106893	1	0.214319842800727
2010528	TEAD1	THADA	0.00523717272353405	1	0.143174477902606
2010598	BHLHE41	THAP10	0.00505736772755008	2	0.264658355059856
2010609	DBP	THAP10	0.0200630656203148	1	0.358739389093574
2010641	HLF	THAP10	0.00965802683286317	1	0.24173332924219
2010642	HLTF	THAP10	0.00558730510702202	1	0.244889729834384
2010736	RORA	THAP10	0.0415595085989714	1	0.337774072053463
2010787	VEZF1	THAP10	0.00778095649354098	1	0.276370189712691
2010834	ATF4	THAP11	0.00635120825248404	1	0.18979951262002
2011031	VSX2	THAP11	0.00875743962479946	1	0.226655868410596
2011053	ZNF281	THAP11	0.00733243288200144	2	0.225020253143004
2011241	SP3	THAP2	0.00556337814707974	1	0.137996212678182
2011296	ZNF281	THAP2	0.00549700168511629	1	0.141539411596584
2011374	HSF1	THAP3	0.00523323624871095	1	0.0781093475465832
2011413	NFE2L1	THAP3	0.00594591799780763	1	0.110727102635415
2011593	ESRRG	THAP4	0.00511875783420992	1	0.118712472630949
2011677	NRF1	THAP4	0.00507640040730047	1	0.0604306801428553
2011825	E2F3	THAP6	0.00559723908753095	1	0.120937634047013
2011913	NR2C2	THAP6	0.00503148911646153	1	0.0259817117274329
2012124	MECOM	THAP7	0.00875667895881346	1	0.233873366087807
2012370	MEF2D	THAP9	0.00604108689717864	1	0.135573745593314
2012488	VEZF1	THAP9	0.00781550561516047	1	0.15058385549386
2012508	ZNF24	THAP9	0.00880342301999809	3	0.169030222314383
2012544	CLOCK	THBS3	0.00605136019683706	1	0.00073786576024339
2012571	FOXK1	THBS3	0.00771152642328873	1	0.138551377297576
2012620	MLXIP	THBS3	0.00579908528550568	1	0.0782998661659676
2012858	MEIS2	THBS4	0.0129776535284534	1	0.135020101660976
2012863	MLXIP	THBS4	0.0678464417924536	1	0.55003851668147
2012914	RARB	THBS4	0.0141870479649422	1	0.190421350903363
2013136	NRL	THEM4	0.0239947034918442	1	0.541180802439669
2013357	NFE2L1	THEM6	0.0069137696058338	1	0.152002293603771
2013410	RORB	THEM6	0.0084530264656831	1	0.0958471999797055
2013653	RORB	THNSL1	0.0200782461988524	1	0.209156449532435
2013769	E2F3	THNSL2	0.00504651384849677	2	0.120099784107348
2014029	FOXK1	THOC1	0.00508344606737725	1	0.0849019957891068
2014119	POU2F1	THOC1	0.00518303137527186	1	0.00332685280971569
2014176	TFAP2B	THOC1	0.00664723831747447	1	0.141362809019701
2014239	BACH2	THOC2	0.00921185452226121	1	0.0997558173546598
2014498	E2F3	THOC3	0.00757153667605163	1	0.247222375074677
2014584	NR1D2	THOC3	0.00513171467028208	1	0.262302579554202
2014632	SMAD3	THOC3	0.00637024446977234	1	0.0926143595715964
2014675	VEZF1	THOC3	0.00747776570414723	1	0.270113949976862
2014698	ZNF281	THOC3	0.0050803459818716	1	0.284569873842466
2014736	CRX	THOC5	0.0350184098186391	1	0.408950348122955
2014913	THRB	THOC5	0.014174740560424	1	0.305453518322687
2014965	ATF4	THOC7	0.0061203198764745	1	0.0923706362646024
2014983	DBP	THOC7	0.00837926260748259	1	0.159060771445461
2015161	VEZF1	THOC7	0.00518906441148746	1	0.0810909169975732
2015318	NR3C1	THOP1	0.00552148027138177	1	0.0331156977624559
2015740	GRHL1	THRAP3	0.00519987402157337	1	0.144605493248701
2015788	NFE2L2	THRAP3	0.00514269690493455	1	0.111115406979207
2015910	ZNF24	THRAP3	0.00844329800513912	1	0.173461546517838
2015930	ARID3B	THRB	0.0284854634046344	2	0.601098434727355
2016182	BACH1	THSD1	0.0720440379217862	1	0.484071576268393
2016301	PBX3	THSD1	0.00518836810584624	1	0.0407610198819429
2016325	RORA	THSD1	0.0118609192438221	1	0.0681445832453949
2016364	TFAP2E	THSD1	0.00915581888434541	1	0.233855650890979
2016376	VEZF1	THSD1	0.00991356215221997	1	0.325685508415682
2016440	CUX2	THSD4	0.0140927365354763	1	0.145816344153116
2016491	KLF6	THSD4	0.0185750564259045	1	0.378873239805403
2016541	PAX6	THSD4	0.0177454070976459	1	0.201388672345309
2016590	SREBF2	THSD4	0.010860066816501	1	0.0658457135317047
2016605	TFAP2A	THSD4	0.0421836496253665	1	0.421865315270667
2016779	NR6A1	THSD7A	0.00692587584787062	1	0.124668733444387
2016936	ESR2	THSD7B	0.0385780792075513	1	0.598505775665695
2016948	FOXO1	THSD7B	0.0136012340738712	1	0.479462000996361
2016957	HIF1A	THSD7B	0.00589175872190695	1	0.196268015446762
2017024	NRL	THSD7B	0.0427675883947884	1	0.649547164009477
2017092	TFAP2B	THSD7B	0.00558955220279451	1	0.0302419447327198
2017217	KLF13	THUMPD1	0.0136066248254237	1	0.237763526324539
2017397	BACH1	THUMPD2	0.0274317483503012	1	0.350954926317862
2017459	KLF12	THUMPD2	0.010925867935598	1	0.0889840073852042
2017562	SREBF2	THUMPD2	0.00568803314360566	1	0.172001385312949
2017931	HLF	THY1	0.00729352782725346	1	0.104109047513293
2018000	PBX1	THY1	0.0147742984559021	1	0.306226228792697
2018063	TFAP2A	THY1	0.0153499813914222	1	0.35924602124724
2018142	DBP	THYN1	0.0105104190807226	1	0.140141234769771
2018197	MAX	THYN1	0.00519342211963712	1	0.00639862149832943
2018229	NR1D2	THYN1	0.00661335813711922	1	0.12629480522583
2018518	SCRT1	TIAL1	0.00606421815822901	1	0.204961785800807
2018666	HSF4	TIAM1	0.0112039378043415	1	0.45338303552081
2018746	RARB	TIAM1	0.00898638833280665	1	0.322247754999691
2018955	NFYC	TIAM2	0.0060825230281936	1	0.319955356816776
2019212	OTX2	TIGD1	0.0115488409213322	1	0.215341949800157
2019220	PLAG1	TIGD1	0.00522072746947851	1	0.144955155038064
2019260	SP3	TIGD1	0.00550544112890338	1	0.177323566524383
2019652	LHX4	TIGD7	0.00574101403451821	1	0.0995685647951225
2019656	MAZ	TIGD7	0.00683453173595596	2	0.157332131478455
2019746	SP3	TIGD7	0.00604453474078857	1	0.127377965587535
2019830	BHLHE22	TIMELESS	0.0161143264537473	1	0.31710001447349
2019928	NPAS2	TIMELESS	0.00945439914623901	1	0.00358006023422872
2019941	OTX2	TIMELESS	0.0365073549509076	2	0.544282017839203
2020098	ESRRG	TIMM13	0.00618586946597556	1	0.0111400755059778
2020137	KLF9	TIMM13	0.00504670746815459	1	0.0513054693640461
2020311	ATF4	TIMM17A	0.00649087173921272	1	0.23546210291268
2020554	ATF4	TIMM17B	0.0052625720077865	1	0.179249437312064
2020579	ELK4	TIMM17B	0.00679338973221009	1	0.230041330662747
2020718	SP3	TIMM17B	0.00558489509117476	1	0.217908869208032
2020903	NR2C1	TIMM21	0.00504104966036425	1	0.0876832606728932
2021118	MEF2D	TIMM22	0.00630953546928273	1	0.129825431011478
2021226	TFCP2	TIMM22	0.00512296355377753	1	0.107379963845772
2021284	ATF6	TIMM23	0.00525298273018939	1	0.0250582905195993
2021394	NR3C2	TIMM23	0.0057394663991998	1	0.0147689649075257
2021420	RBPJ	TIMM23	0.00525586988456975	1	0.0088222733390966
2021421	REL	TIMM23	0.00501186146089598	1	0.00590125597199626
2021804	FOXJ3	TIMM50	0.0056105930064868	1	0.0804032503631807
2021852	MITF	TIMM50	0.00723959944333987	1	0.135823443504388
2021888	PBX1	TIMM50	0.00656242523617826	1	0.081626262232256
2021938	STAT2	TIMM50	0.0050226861061003	1	0.041302613167888
2021998	ZNF652	TIMM50	0.00570098139663598	1	0.0210328306319222
2022176	SP3	TIMM8B	0.00984772045526675	1	0.230760416554146
2022274	E2F3	TIMM9	0.00858381833598774	1	0.162219297127001
2022285	ESRRG	TIMM9	0.00654933665475129	1	0.0872137848654343
2022505	BHLHE41	TIMMDC1	0.0051320604595747	1	0.0764698767854737
2022569	LIN54	TIMMDC1	0.00520951350577492	1	0.0378706912645112
2022662	SP3	TIMMDC1	0.00586924648182997	1	0.100953865066094
2022694	VEZF1	TIMMDC1	0.00756688623196074	2	0.118931144636603
2022782	FOXP1	TIMP2	0.00670256280018953	1	0.206428848049335
2022791	HLF	TIMP2	0.0107323395719128	1	0.162884783568885
2022822	MEIS3	TIMP2	0.00677788847730506	1	0.177978872869912
2023058	MAZ	TINF2	0.00575899957863226	1	0.191218653312565
2023165	TEF	TINF2	0.00502355485095177	1	0.169425352740854
2023280	HMX1	TIPARP	0.00602465195292216	1	0.127332870426771
2023346	PBX1	TIPARP	0.00759177972703299	1	0.0490452841642954
2023380	SMAD3	TIPARP	0.00820461307333554	1	0.0805011827225305
2023393	SREBF1	TIPARP	0.00500477350877767	1	0.166549870058189
2023503	ETV6	TIPIN	0.00535345550485034	1	0.143716624000047
2023508	FOXN3	TIPIN	0.00575322561736495	1	0.133533774305632
2023652	TFAP2A	TIPIN	0.00615297851596221	1	0.194876163501414
2023692	ZNF341	TIPIN	0.00542196949692235	1	0.164632911474363
2023858	RORA	TIPRL	0.00622902764249978	1	0.0621691144556985
2023859	RORB	TIPRL	0.0097250054072106	1	0.15970108456159
2023873	SOX5	TIPRL	0.00523003706605496	1	0.0638050710462487
2023963	BHLHE41	TIRAP	0.00611038706950737	1	0.138129703831551
2024209	CREB1	TJAP1	0.00576649824802483	1	0.147866517474102
2024320	PBX3	TJAP1	0.00543608432804017	1	0.133900522263315
2024333	PROX1	TJAP1	0.00747474050893388	1	0.111856681700102
2024471	ESRRB	TJP1	0.0111535352597687	1	0.216572308428349
2024528	MLXIPL	TJP1	0.00785178060117785	1	0.304671327470203
2024647	ZBTB7C	TJP1	0.0173674612211829	1	0.405583436597652
2024699	CRX	TJP2	0.0215570354488163	2	0.485705908876186
2024861	TCF4	TJP2	0.022775826029063	1	0.235119671326008
2024945	CUX2	TK2	0.0154607612558465	1	0.260750711817372
2025088	SOX5	TK2	0.00522276716664198	1	0.0471209877147377
2025187	CUX1	TKT	0.00637838699140375	1	0.213463090504565
2025239	KLF6	TKT	0.00862791476398276	1	0.256421192145663
2025274	NPAS2	TKT	0.00569373517211737	1	0.139694824079763
2025301	PPARD	TKT	0.00520446798417943	1	0.2629855467346
2025338	SREBF2	TKT	0.0133581172859098	1	0.385323598305026
2025354	TFAP2B	TKT	0.0273805485157383	1	0.41175377737375
2025660	BACH2	TLE1	0.0145741438568973	1	0.0299493003387053
2025662	BHLHE22	TLE1	0.0109254381075054	1	0.229449647906298
2025802	RORA	TLE1	0.011302288922008	1	0.292925270719407
2025831	TCF12	TLE1	0.00775331309655369	1	0.159379218456466
2025848	THRB	TLE1	0.0157974282483287	1	0.0229338815163184
2025918	DBP	TLE2	0.00609131594661181	1	0.303918423974411
2025950	HLF	TLE2	0.00896623306035742	2	0.329618492319808
2025995	NFIA	TLE2	0.00772808376817565	1	0.0914775567657678
2026027	POU2F2	TLE2	0.00947649187626351	1	0.354803268523634
2026146	BACH2	TLE3	0.00829673692443166	1	0.00187166696663699
2026175	ETV5	TLE3	0.00944984643633049	1	0.272629752480853
2026193	HLF	TLE3	0.00747570892549918	1	0.0115555039905013
2026238	NFIA	TLE3	0.0102199728293308	1	0.205067153857308
2026313	STAT3	TLE3	0.0050053119462809	1	0.0248062496125966
2026400	CRX	TLE4	0.00803168783022563	1	0.324771346558344
2026453	KLF3	TLE4	0.00532173577680334	1	0.0348293821928813
2026497	NR3C2	TLE4	0.00523869960411265	1	0.176928680429864
2026553	SREBF2	TLE4	0.00739149276915419	1	0.0975568494616506
2026706	MEF2C	TLK1	0.0335253771962898	1	0.535359243156451
2026820	THRB	TLK1	0.0085492199756972	1	0.382791054419496
2026835	ZEB1	TLK1	0.00719612290179595	1	0.28783692010512
2026886	CRX	TLK2	0.011314350120629	3	0.280015810015391
2026983	NR3C2	TLK2	0.0052279903961418	1	0.135627543688841
2026988	OTX2	TLK2	0.0237630121086986	1	0.319138568533623
2027063	THRB	TLK2	0.0051560605990164	2	0.193491761691937
2027078	ZEB1	TLK2	0.00684891763238487	1	0.204639148003298
2027192	MEF2C	TLL1	0.019321238607635	1	0.0535025146163548
2027351	ARID3B	TLN1	0.00674946365303235	1	0.136917675597247
2027376	DBP	TLN1	0.00501679375999956	1	0.0137659216059721
2027618	CUX2	TLN2	0.015777263686806	1	0.384600997091743
2027634	ETV6	TLN2	0.0115579066610325	1	0.507685135688611
2027665	KLF12	TLN2	0.0113135834343176	1	0.376555431727467
2027722	PBX3	TLN2	0.0131922066647544	2	0.404549544423912
2027783	TFAP2A	TLN2	0.0238393079299732	1	0.380052856331546
2027892	HIF1A	TM2D1	0.0101351132853696	1	0.203514641585434
2027894	HLF	TM2D1	0.00974627633211971	1	0.186694290185537
2027909	KLF13	TM2D1	0.0114172173437071	1	0.286642832558304
2028087	ATF4	TM2D2	0.00503457715548057	1	0.0939100748079593
2028094	BHLHE41	TM2D2	0.00579857214044174	1	0.0944712471344011
2028140	HMX1	TM2D2	0.00520524063046339	1	0.0855671228374237
2028152	KLF13	TM2D2	0.00790741448526552	1	0.159440652410376
2028154	KLF3	TM2D2	0.00547102536538219	1	0.129196571973018
2028221	PROX1	TM2D2	0.0053475485663596	1	0.134266256226542
2028242	SMAD5	TM2D2	0.00505687940942949	1	0.108328126810728
2028368	FOXN3	TM2D3	0.00602027147154054	1	0.0448293913051188
2028464	PROX1	TM2D3	0.0150404754003893	3	0.229163533852572
2028895	MEIS1	TM6SF1	0.00959772399455369	2	0.249178314630021
2028896	MEIS2	TM6SF1	0.0415461939534943	1	0.367857029288499
2028929	NR6A1	TM6SF1	0.00545751270386728	1	0.0329553229197806
2028999	TFAP2B	TM6SF1	0.0162096942297743	2	0.3326299871814
2029022	ZEB1	TM6SF1	0.00898265864769873	1	0.0512084354684066
2029176	OVOL2	TM7SF2	0.035912388396733	1	0.467118854378649
2029219	SOX5	TM7SF2	0.00604448183434513	1	0.166061412328254
2029352	HLF	TM7SF3	0.00541910646420817	1	0.138492167751806
2029353	HLTF	TM7SF3	0.00764225726685899	1	0.321341568662309
2029541	ARNT2	TM9SF2	0.00604656718900056	1	0.0267144474856738
2029550	BHLHE22	TM9SF2	0.0066354200850271	1	0.0903597627631171
2029697	SIX3	TM9SF2	0.00543315421910042	1	0.0685908971669457
2029728	TFAP2B	TM9SF2	0.00634499002399987	2	0.0914184814469908
2029774	ZNF652	TM9SF2	0.00521515345252377	1	0.0303232935478388
2029894	NR2C1	TM9SF3	0.00648174770371863	1	0.184972243895189
2029922	PROX1	TM9SF3	0.00711185509331702	2	0.0215216171089166
2030067	FOXK1	TM9SF4	0.00654002329904019	2	0.119541856377831
2030122	NFAT5	TM9SF4	0.00655330616540091	1	0.0723290584709977
2030133	NFYC	TM9SF4	0.0050812905348579	1	0.0912770632453263
2030153	PKNOX1	TM9SF4	0.00511854493744191	1	0.0792505432758589
2030370	NFIB	TMA16	0.00781467445578732	1	0.13271324072501
2030435	SOX6	TMA16	0.0202046519532694	1	0.14433567818251
2030471	VSX2	TMA16	0.014438713045257	1	0.239001779989462
2030594	MEF2C	TMA7	0.011052799309805	1	0.325854480019817
2030681	SP3	TMA7	0.00895824135259345	1	0.367373097004551
2030733	ZNF24	TMA7	0.0162952167806605	1	0.366626326412867
2030778	DBP	TMBIM6	0.037613618342626	1	0.534693424363211
2030808	HIF1A	TMBIM6	0.00554478999724305	1	0.095873661631876
2030829	KLF9	TMBIM6	0.00767247048258685	1	0.282637664461776
2030864	NR1D1	TMBIM6	0.0134752727241629	1	0.436866136072729
2030876	OTX2	TMBIM6	0.0181985270519191	1	0.44326945630281
2030912	SIX3	TMBIM6	0.00711026071962245	1	0.352858836824801
2030913	SMAD3	TMBIM6	0.00801837235390805	1	0.28905038203789
2031119	OTX2	TMC4	0.00934941044028575	1	0.216831890405989
2031137	PROX1	TMC4	0.00728771530843512	1	0.169306257192937
2031249	BACH2	TMC7	0.00673021920211228	1	0.0221339840408562
2031321	MECOM	TMC7	0.00581866100622435	1	0.204207778120752
2031324	MEF2D	TMC7	0.00553874725819349	1	0.206619866366107
2031361	NRL	TMC7	0.00787255240053158	1	0.179803944052876
2031367	PBX3	TMC7	0.00626933053957376	1	0.161704596992243
2031388	RFX3	TMC7	0.00519717145063236	1	0.0834316469929108
2031492	BACH2	TMCC1	0.0134538841694579	1	0.272257547526487
2031535	GRHL1	TMCC1	0.0128791527688634	1	0.22506507644649
2031580	NFAT5	TMCC1	0.00549690427924007	1	0.153384245600981
2031608	PBX1	TMCC1	0.0109797633808137	4	0.234740868444963
2031623	PROX1	TMCC1	0.0122091038824255	1	0.139382631015774
2031640	SCRT1	TMCC1	0.00509504986899233	1	0.187465364597392
2031649	SOX5	TMCC1	0.00514136275675809	1	0.158143996215786
2031671	TFAP2A	TMCC1	0.0167340787035749	1	0.290376829074078
2031672	TFAP2B	TMCC1	0.0112554844927641	2	0.273080127249885
2031675	TFCP2	TMCC1	0.00542547892513613	1	0.074827524634839
2031694	ZBTB7C	TMCC1	0.00735205044296907	3	0.216821687068789
2031718	ZNF652	TMCC1	0.00515212430108392	1	0.171772226781279
2031734	BACH1	TMCC2	0.0286030379844707	1	0.238758184406256
2031771	FOXO1	TMCC2	0.0209579410800389	1	0.268108286151778
2031772	FOXO3	TMCC2	0.00749598837117701	1	0.193818261965009
2031785	HMX1	TMCC2	0.0149023699998754	1	0.147367824883256
2031797	KLF13	TMCC2	0.0114698152401953	1	0.233186670783433
2031802	LHX4	TMCC2	0.0109365093992745	1	0.210395623644685
2031827	NFIA	TMCC2	0.0114929202752449	2	0.136000197296551
2031908	TCF4	TMCC2	0.00652622338825488	1	0.0904676388035638
2031928	VEZF1	TMCC2	0.00774765240949221	1	0.216912105871372
2032088	NR6A1	TMCO1	0.00509588810816985	1	0.0209711070170234
2032092	OVOL2	TMCO1	0.00656509706553978	2	0.181047493670296
2032210	ARID3A	TMCO3	0.00567501680832897	1	0.345136219530914
2032256	FOXN3	TMCO3	0.00512419171547354	1	0.215153764533519
2032268	HLF	TMCO3	0.00526368381652523	1	0.0971432925822976
2032271	HMX1	TMCO3	0.0110619054810965	1	0.346382492059535
2032298	MEIS2	TMCO3	0.00761611214974114	1	0.189021427396497
2032384	SREBF1	TMCO3	0.00523024565788778	1	0.181487934060285
2032385	SREBF2	TMCO3	0.00985665897893364	1	0.387180221180834
2032467	BHLHE40	TMED10	0.00805076420106308	1	0.217134613610852
2032468	BHLHE41	TMED10	0.00688554274469998	1	0.221853574696408
2032523	JUNB	TMED10	0.00752788563480713	1	0.223833733094872
2032524	JUND	TMED10	0.00933872162234951	1	0.240736237624028
2032652	THRB	TMED10	0.00548599085030214	1	0.0610245490423559
2032767	JUND	TMED2	0.00902701444072553	1	0.115391828303499
2032809	NR1D2	TMED2	0.00793822561033348	2	0.214923519992542
2032817	NR6A1	TMED2	0.00619421477818529	1	0.0267003905903164
2032965	DBP	TMED3	0.00942126254400708	1	0.189136474270116
2032970	ELF2	TMED3	0.00576907987650915	1	0.0936013015976859
2033012	KLF13	TMED3	0.0191623583285302	1	0.272499574093247
2033092	RORA	TMED3	0.00619826907684347	1	0.0159764428340316
2033204	CRX	TMED4	0.00525709762424373	1	0.0328674510396521
2033260	LHX4	TMED4	0.00503544158572377	1	0.241587898289487
2033294	NR1D1	TMED4	0.0107129463704145	2	0.326004028376581
2033306	OTX2	TMED4	0.0185949762589648	1	0.362840439017126
2033354	SP3	TMED4	0.00979574740415728	1	0.353559637197101
2033409	ZNF281	TMED4	0.00743910203258219	1	0.329673593314391
2033451	DBP	TMED5	0.00502444239553994	1	0.0930725757007318
2033540	NR2C2	TMED5	0.00503323879504076	2	0.0198522754997352
2033579	RORB	TMED5	0.00899828268150068	1	0.0877765289297039
2033746	LHX4	TMED8	0.0294536151385805	1	0.322324282803224
2033755	MEIS1	TMED8	0.00680497709340901	1	0.00317031983591529
2033791	NRL	TMED8	0.00727716690042946	1	0.145003255145855
2033994	MECOM	TMED9	0.0100564002097006	1	0.218669349278781
2034029	NR3C1	TMED9	0.00531745993693905	1	0.0719719684034713
2034034	NRL	TMED9	0.00552018170085024	1	0.0250630583731133
2034115	VEZF1	TMED9	0.0105332117605875	2	0.191398964269933
2034266	NR1D1	TMEFF2	0.0145114860382394	1	0.434957767156823
2034291	POU6F2	TMEFF2	0.0136924930402061	2	7.08122385559251e-05
2034296	PROX1	TMEFF2	0.0113363272946973	1	0.0875795967594645
2034336	TCF12	TMEFF2	0.00553363091948595	2	0.0298783813877703
2034412	BHLHE41	TMEM101	0.00550714944634689	1	0.0634051805442832
2034470	KLF13	TMEM101	0.00656993005641444	1	0.102258812075642
2034497	NFATC3	TMEM101	0.00517887248624773	1	0.0588593879883233
2034551	RORB	TMEM101	0.00640246791730081	1	0.0546917012139201
2034570	SP4	TMEM101	0.00502635275529826	1	0.0320158987107484
2034599	USF2	TMEM101	0.00510228554224071	1	0.0783933211500154
2034645	ARNTL	TMEM104	0.00561679176116524	1	0.0529176011636929
2034684	FOXK1	TMEM104	0.00646360128645576	1	0.0538733731525117
2034724	MEF2A	TMEM104	0.0057328343242419	2	0.046037231810698
2034767	PBX1	TMEM104	0.0054918700315475	1	0.0585737847938246
2034777	POU6F2	TMEM104	0.00522638280751969	1	0.0748725419478696
2034856	ZKSCAN1	TMEM104	0.00585437263112684	1	0.0337718661109503
2034885	ARID5A	TMEM106A	0.0107917569172471	1	0.20033306624851
2035071	TEAD1	TMEM106A	0.00523684051242068	1	0.0395541878481237
2035134	ATF4	TMEM106B	0.00522090635734625	2	0.0988957535532625
2035141	BHLHE41	TMEM106B	0.00657739529314179	1	0.0241315631879758
2035208	MAZ	TMEM106B	0.00710232159507895	1	0.130687193774181
2035289	SMAD5	TMEM106B	0.0053734229466547	1	0.139239453602063
2035417	FOXO3	TMEM106C	0.00553652851580192	1	0.0394076456937474
2035442	KLF13	TMEM106C	0.0132512803500184	1	0.243105414549114
2035444	KLF3	TMEM106C	0.00569241538789835	1	0.078588237349628
2035490	NR6A1	TMEM106C	0.00664572307295967	1	0.216170492737114
2035513	RARB	TMEM106C	0.00684119432870756	1	0.16577134611806
2035529	SIX3	TMEM106C	0.00660970310789647	1	0.149461613067916
2035649	ESRRB	TMEM107	0.0184806195191484	1	0.457637565971194
2035699	MEIS1	TMEM107	0.0121008282825345	1	0.375502622589611
2035890	ESR2	TMEM108	0.0254200767437398	1	0.642055134913575
2035975	NR4A2	TMEM108	0.0234673128665585	1	0.58742887369369
2036145	FOXO1	TMEM109	0.00858709160982584	1	0.245513832562002
2036181	MECOM	TMEM109	0.00684215894310298	1	0.223608930981589
2036367	DBP	TMEM11	0.00957772688373354	1	0.199614060282037
2036525	TCF4	TMEM11	0.00542828056702094	1	0.0487316333856945
2036601	CLOCK	TMEM116	0.00541473859454595	1	0.0466211730240072
2036798	ZEB1	TMEM116	0.00580003128135873	1	0.0852397658304287
2036852	CUX2	TMEM117	0.088918231453245	1	0.541977776188907
2036876	FOXP1	TMEM117	0.0061736359983574	1	0.296872325338498
2036914	MEIS1	TMEM117	0.00912770100498355	1	0.155462594172847
2036920	MLXIP	TMEM117	0.00692469891521323	1	0.198662849462626
2037015	TEAD1	TMEM117	0.00554102006199182	1	0.00725402338609685
2037018	TFAP2B	TMEM117	0.00734671010792165	1	0.102278307390656
2037142	KLF12	TMEM120B	0.00540850904253079	1	0.124435167000753
2037262	TFAP2E	TMEM120B	0.0124998388914886	1	0.220592544582011
2037395	MAZ	TMEM126A	0.00527923550883982	1	0.140074479244738
2037425	NR1D1	TMEM126A	0.00794970019124693	1	0.144385015642026
2037537	ZNF24	TMEM126A	0.00999399488917894	1	0.167888936077639
2037631	KLF3	TMEM126B	0.00653279569485337	2	0.188948184546122
2037698	PROX1	TMEM126B	0.00706873540739534	1	0.203724731820604
2037716	SIX3	TMEM126B	0.00580049366447891	2	0.164950808945227
2037807	ATF4	TMEM127	0.00974486205176129	1	0.252326622974054
2037821	CRX	TMEM127	0.0156454957858264	1	0.269068054424724
2037846	FOXO1	TMEM127	0.0146783741359581	1	0.264032394812754
2037918	NR3C2	TMEM127	0.00504627788197843	1	0.157761948444073
2037928	PBX3	TMEM127	0.00790728330106987	1	0.200517256780186
2037964	SOX12	TMEM127	0.00556452692614582	1	0.174641444233774
2038068	DBP	TMEM128	0.0070543956983965	1	0.132580341830565
2038127	MEF2C	TMEM128	0.00547433120077552	2	0.0608644463454571
2038132	MGA	TMEM128	0.00551588041259556	1	0.059322174071488
2038155	NR1D2	TMEM128	0.00519171080001875	1	0.0824150387133818
2038311	DBP	TMEM129	0.0129410114716498	1	0.20927926936422
2038341	HIF1A	TMEM129	0.00504956657776054	2	0.0147873008900007
2038448	SMAD5	TMEM129	0.00566479513015957	1	0.144789564499051
2038457	SP3	TMEM129	0.00500058486405681	2	0.125795537520652
2038487	USF2	TMEM129	0.00511940541691837	2	0.147557414811485
2038489	VEZF1	TMEM129	0.00645156017782282	2	0.0986327624642219
2038538	BACH1	TMEM130	0.00504361237147706	1	0.101313430440785
2038555	E2F3	TMEM130	0.0119644603524551	2	0.336557797366051
2038574	FOXN3	TMEM130	0.0370449564403464	1	0.559339427227657
2038665	POU6F2	TMEM130	0.00574933109402715	2	0.121566028116635
2038720	TFAP2E	TMEM130	0.00709497004443129	1	0.25152183475147
2038795	CUX1	TMEM131	0.0105975123254915	1	0.227348026150407
2038829	HLF	TMEM131	0.0110822723719561	2	0.23711757784392
2038939	SOX5	TMEM131	0.0111623099283942	1	0.265758113359867
2038985	ZEB1	TMEM131	0.0103336480963242	1	0.0639085673740936
2039110	MXI1	TMEM132A	0.00710349530698785	1	0.313445160834805
2039125	NPAS2	TMEM132A	0.0111489309076879	1	0.290915560840143
2039132	NR3C1	TMEM132A	0.0120423470473409	3	0.294887755503536
2039198	TCF4	TMEM132A	0.0218385334317367	1	0.10999850630189
2039318	HMX1	TMEM132B	0.00620864568054761	1	0.234334853246756
2039348	MITF	TMEM132B	0.0130667903962524	1	0.32017749834883
2039410	RORA	TMEM132B	0.00773221076219873	1	0.0975772345686799
2039447	TFAP2A	TMEM132B	0.0284253943594098	1	0.446940349581804
2039448	TFAP2B	TMEM132B	0.0192292630330329	2	0.177348371443009
2039470	ZBTB7C	TMEM132B	0.0450767679144399	1	0.538060570405102
2039491	ZNF423	TMEM132B	0.00549502933045241	1	0.106814804156945
2039510	BACH1	TMEM132C	0.0584478618020478	2	0.585770217980404
2039547	FOXO1	TMEM132C	0.0126380615240738	1	0.0670732226781748
2039605	NFIC	TMEM132C	0.0150404545188781	1	0.460566224934746
2039681	TBX2	TMEM132C	0.0292968061762113	1	0.422906200052844
2039682	TCF12	TMEM132C	0.00712224529678591	1	0.176337299069245
2039714	ZEB1	TMEM132C	0.00951624955179948	1	0.144922712595709
2039769	DBP	TMEM134	0.00503680567066517	2	0.0760457954965516
2039798	HIC2	TMEM134	0.00528717748949742	1	0.0903565113878438
2039827	MEF2A	TMEM134	0.0055460129182792	1	0.0469426074109275
2039833	MGA	TMEM134	0.00516679716013269	2	0.0260421620546789
2039902	SCRT1	TMEM134	0.0057358884047265	2	0.103347737946337
2039937	TFCP2	TMEM134	0.00505258962304939	1	0.0244857369493006
2039965	ZNF148	TMEM134	0.00539847461468349	2	0.0193102070664913
2040032	FOXN3	TMEM135	0.0100063209843175	2	0.0921365954265571
2040074	MEIS2	TMEM135	0.0104571872556381	1	0.128706838354606
2040112	PAX6	TMEM135	0.00593800651612544	2	0.200595267465086
2040123	POU6F2	TMEM135	0.0150310956703205	1	0.236094640037516
2040199	ZBTB7C	TMEM135	0.00564187793804351	1	0.12573846641441
2040558	MEF2D	TMEM138	0.00682100687528838	1	0.478908944398154
2040671	THRB	TMEM138	0.00865973115831448	1	0.380271566285204
2040740	CUX2	TMEM143	0.00541741028671597	1	0.137720823834871
2040758	FOXJ3	TMEM143	0.00519922090269387	2	0.110579962485038
2040771	HIF1A	TMEM143	0.00575974397203243	1	0.037481357478872
2040787	KLF12	TMEM143	0.00529101549072626	1	0.0162974641619003
2040889	SREBF1	TMEM143	0.00908224529557477	1	0.154005755583346
2040969	BACH2	TMEM145	0.0168233818362782	1	0.27969604148375
2041019	HMX1	TMEM145	0.00877143066865856	1	0.242277939598799
2041046	MEIS2	TMEM145	0.00634394247599595	1	0.0900262420470416
2041133	SREBF2	TMEM145	0.0116168893603915	1	0.443811199729934
2041148	TFAP2A	TMEM145	0.0346107456682257	2	0.398972840910077
2041227	DBP	TMEM147	0.0160226063973241	2	0.224364707998441
2041283	MAZ	TMEM147	0.00502150074271284	1	0.120015518930338
2041306	NFIC	TMEM147	0.00505995879382144	1	2.839581577619e-05
2041318	NR2F6	TMEM147	0.00636648822606382	2	0.156219852639587
2041343	PROX1	TMEM147	0.00805831985115475	1	0.166696408501007
2041469	CUX2	TMEM14A	0.00583691031028508	1	0.140358548612531
2041508	HSF4	TMEM14A	0.00695105264863074	1	0.123709370909835
2041612	SOX5	TMEM14A	0.00532022554714827	1	0.0859714206379659
2041619	SREBF2	TMEM14A	0.00621999924371338	1	0.151470557756269
2041701	BHLHE40	TMEM14C	0.0055697043511574	1	0.109615117149809
2041743	HIF1A	TMEM14C	0.00603109880855613	1	0.13147523587739
2041770	MECOM	TMEM14C	0.00917988758180189	1	0.234179119141633
2041840	RORA	TMEM14C	0.00526475542874043	1	0.123095129067926
2041964	ESR1	TMEM150C	0.00739917800932448	1	0.194244853739965
2042017	MEIS1	TMEM150C	0.0171278729607449	2	0.246500884434088
2042033	NFIA	TMEM150C	0.00542969715574556	1	0.0163877327691255
2042091	SMAD3	TMEM150C	0.00645080193536179	3	0.0788309738875124
2042098	SOX5	TMEM150C	0.0124994238626128	1	0.19093511230755
2042121	TFAP2B	TMEM150C	0.00538094340616564	1	0.165588895978379
2042143	ZBTB7C	TMEM150C	0.0174505964099181	1	0.314605271553675
2042231	HLF	TMEM160	0.00864111146101336	1	0.186883808299032
2042244	JUND	TMEM160	0.0104107438304842	1	0.180420118449178
2042421	ARNTL	TMEM161A	0.00502338632925263	2	0.0214309254938886
2042423	ATF2	TMEM161A	0.00550211302275349	1	0.0263614500297395
2042454	ESRRG	TMEM161A	0.00505549179150685	1	0.000347078242473299
2042462	FOXN3	TMEM161A	0.00560660192989134	2	0.0722393357612906
2042465	FOXP1	TMEM161A	0.00546145100910731	1	0.0432725164259698
2042506	MGA	TMEM161A	0.00517552346335113	2	0.00314317801217448
2042543	PBX1	TMEM161A	0.00634001975223436	3	0.0825929294278667
2042666	ATF2	TMEM161B	0.00549512175339659	1	0.0620910830670434
2042717	HLF	TMEM161B	0.00537415539310319	1	0.0772195767770045
2042730	JUND	TMEM161B	0.00557230996004582	1	0.0620633224745486
2042744	MEF2C	TMEM161B	0.00820935226046892	1	0.0275137797371973
2042780	NR6A1	TMEM161B	0.00703055984466612	3	0.0199018002980533
2042791	PLAG1	TMEM161B	0.00535753344969601	1	0.063424449378789
2042812	RORA	TMEM161B	0.00595329033267079	1	0.00245172929384941
2042843	TCF4	TMEM161B	0.00611929061999049	1	0.072220359470931
2042847	TEAD1	TMEM161B	0.0050806130206856	1	0.0479835891519238
2043021	NR3C2	TMEM163	0.028339793351086	1	0.212541714189756
2043033	PKNOX2	TMEM163	0.00560478145919845	1	0.168711159652432
2043093	TFAP2B	TMEM163	0.0144565720751598	1	0.292179309658302
2043233	MEIS2	TMEM164	0.0143534642142051	1	0.187098482298646
2043248	NFIA	TMEM164	0.0117563335957498	2	0.0685232139951764
2043459	JUND	TMEM165	0.00538304634008156	3	0.159252314661373
2043477	MEIS3	TMEM165	0.0073012111410506	1	0.189353013306902
2043491	NFIA	TMEM165	0.00571242439432351	1	0.13122484087426
2043507	NR3C2	TMEM165	0.00555262588756107	1	0.041504488574704
2043509	NR6A1	TMEM165	0.00644611211552812	1	0.175581344116774
2043514	PAX6	TMEM165	0.015083415374811	1	0.225004973222641
2043604	ZKSCAN1	TMEM165	0.00538724281086251	1	0.102291953216685
2043693	HSF1	TMEM167A	0.00784446815992379	1	0.192678254801478
2043714	MECOM	TMEM167A	0.00756978901637245	1	0.194926113183765
2043803	SP3	TMEM167A	0.00862575857139898	1	0.209187134866452
2043838	YY1	TMEM167A	0.00508751412592424	1	0.116375236623923
2043998	OTX2	TMEM167B	0.0122108616455144	1	0.222437922469101
2044039	SOX12	TMEM167B	0.00510076638227942	8	0.168563608232291
2044081	YY1	TMEM167B	0.00526603427090573	2	0.151705756877959
2044101	ZNF281	TMEM167B	0.00579268468114511	1	0.189213770577105
2044127	BACH1	TMEM168	0.00557567353066244	1	0.21087755786636
2044252	POU2F2	TMEM168	0.00531608493118103	1	0.194740529182285
2044259	PROX1	TMEM168	0.0118985364381557	1	0.301454491049347
2044301	TCF4	TMEM168	0.0131585556814342	1	0.231484393269105
2044321	VEZF1	TMEM168	0.00654576733926159	1	0.294033234913408
2044344	ZNF281	TMEM168	0.00923611348356359	1	0.378533814356195
2044414	GRHL1	TMEM169	0.0164440033971983	1	0.288701525860849
2044453	MLXIP	TMEM169	0.0271358256275534	1	0.274544775007399
2044559	THRB	TMEM169	0.0257798716766767	1	0.233373173018382
2044634	ELF2	TMEM170B	0.00771758358777266	1	0.138692847252658
2044637	ESR1	TMEM170B	0.0085507687437006	1	0.170299261922766
2044674	JUND	TMEM170B	0.010979256761756	1	0.142839097552167
2044757	RORB	TMEM170B	0.0106038600377251	1	0.100765279342254
2044778	SREBF2	TMEM170B	0.00644825684495529	1	0.0878563760870915
2044827	ZNF24	TMEM170B	0.00551346283423715	2	0.097055669737379
2044968	NRF1	TMEM175	0.00540250650249321	2	0.0526445605859145
2045058	ZBTB7A	TMEM175	0.0062211611609414	1	0.0982790394562006
2045062	ZKSCAN1	TMEM175	0.00606952114617436	1	0.0815536182687004
2045064	ZNF135	TMEM175	0.00536679937914204	2	0.0469630183815641
2045099	BACH1	TMEM176B	0.0105391420685368	1	0.035441647225252
2045143	GRHL1	TMEM176B	0.014317370024138	2	0.396073169276645
2045205	NR2F1	TMEM176B	0.0204310219986456	1	0.449417283906346
2045231	PROX1	TMEM176B	0.0557088019375284	1	0.620143750707466
2045258	SOX6	TMEM176B	0.00819413923734338	1	0.259140173653965
2045273	TCF4	TMEM176B	0.0232650462920391	3	0.28096471835234
2045288	THRB	TMEM176B	0.00558075598279282	1	0.0131593317246454
2045350	CREB1	TMEM177	0.00541198597661292	1	0.0612891455191729
2045358	DBP	TMEM177	0.00904063082657028	1	0.139371310133499
2045391	HLTF	TMEM177	0.00584102606086177	1	0.0943124925730752
2045410	LHX4	TMEM177	0.00614404906004337	1	0.0866161575165083
2045415	MECOM	TMEM177	0.00579795228156982	1	0.11404970912998
2045431	NFAT5	TMEM177	0.00543058759310843	1	0.0298156109716573
2045444	NR1D1	TMEM177	0.00593904135804032	1	0.0840753526020804
2045600	CUX2	TMEM178A	0.0301544077333314	1	0.578551764052821
2045613	ESRRG	TMEM178A	0.013636606277977	1	0.330917430441642
2045647	KLF12	TMEM178A	0.0113042511697618	1	0.346366673900637
2045666	MITF	TMEM178A	0.00548435517801276	1	0.270418991053979
2045743	SOX5	TMEM178A	0.0206554291732889	1	0.312303669857581
2045829	BACH2	TMEM178B	0.0223133384732364	1	0.327064358891445
2045843	CUX2	TMEM178B	0.00627889039757387	1	0.388055122457956
2045864	FOXN3	TMEM178B	0.0475643197268668	1	0.661054047666319
2045890	KLF12	TMEM178B	0.0152457726020819	2	0.296934494304627
2045953	POU2F2	TMEM178B	0.0151398036996566	1	0.490630717298532
2046009	TFAP2B	TMEM178B	0.0193501724636888	1	0.519781156165899
2046052	ZNF423	TMEM178B	0.0156548534828519	1	0.480257789921402
2046319	BHLHE41	TMEM179B	0.00996606007779165	1	0.209015004605022
2046360	HIF1A	TMEM179B	0.00577714147193713	1	0.0901997356069334
2046387	MECOM	TMEM179B	0.00623714766285853	1	0.1494706788848
2046429	OVOL2	TMEM179B	0.00705297980579953	2	0.145437215880443
2046476	SP3	TMEM179B	0.00577946469995945	1	0.184020470952471
2046528	ZNF24	TMEM179B	0.00617261693331229	1	0.164620995528237
2046595	FOXO3	TMEM18	0.00539421910415764	1	0.0117057745612314
2046603	HIF1A	TMEM18	0.00515199449838437	1	0.0613297117144996
2046645	MZF1	TMEM18	0.00510502600323216	1	0.0456520802923404
2046741	TFCP2	TMEM18	0.00517653022961814	1	0.00436151635885756
2047105	KLF12	TMEM181	0.00598497212166423	1	0.113292697404142
2047201	SOX5	TMEM181	0.00503921552408254	1	0.206165041952484
2047224	TFAP2B	TMEM181	0.0433843603504275	1	0.525396640161932
2047304	E2F4	TMEM183A	0.00540050062893542	1	0.044236905162984
2047338	HSF1	TMEM183A	0.00508204091519117	1	0.0719751735394688
2047366	MGA	TMEM183A	0.00503329300532186	1	0.041866585862692
2047377	NFE2L1	TMEM183A	0.0061416699339692	1	0.100004244084004
2047378	NFE2L2	TMEM183A	0.00505886263625509	1	0.00195151057249597
2047428	RFX7	TMEM183A	0.00561041001390697	1	0.0126717983779859
2047544	CUX2	TMEM184B	0.0125829477443522	1	0.238894762343819
2047565	FOXN3	TMEM184B	0.0107925557908777	1	0.226327455324851
2047589	JUNB	TMEM184B	0.0169422732332874	1	0.387375303625437
2047771	ATF6	TMEM184C	0.00870777934314628	1	0.16151661150676
2048124	NR3C2	TMEM185A	0.00898280791855645	1	0.0485980670815237
2048164	SCRT1	TMEM185A	0.00536142662477789	1	0.30042650505867
2048274	DBP	TMEM192	0.0128422218754808	1	0.230578343376854
2048366	NR3C1	TMEM192	0.00507581952741798	1	0.0105670940620228
2048390	PROX1	TMEM192	0.00545647807391374	1	0.174265639092037
2048437	TEF	TMEM192	0.00635672470188685	1	0.169731009499336
2048744	BACH1	TMEM196	0.0276257863156889	1	0.316057104732414
2048889	RUNX1	TMEM196	0.0103533474418344	1	0.324799429926536
2048939	VSX2	TMEM196	0.0722940378726679	1	0.578411479569862
2048985	ATF4	TMEM199	0.00581857287297373	1	0.126340670840345
2049052	KLF3	TMEM199	0.00726819623806614	1	0.146812346029006
2049054	KLF9	TMEM199	0.00665252751851217	1	0.110060024934823
2049060	MECOM	TMEM199	0.00644328451364123	1	0.157156590815168
2049079	NFE2L2	TMEM199	0.00530434113076171	1	0.0960466973364113
2049201	ZNF24	TMEM199	0.00756097938851036	1	0.142446106057338
2050050	NFE2L1	TMEM203	0.00544699437486763	1	0.190408154048216
2050070	NR6A1	TMEM203	0.0086527721672017	1	0.0655754823827493
2050153	VEZF1	TMEM203	0.007294749614841	2	0.151993789880532
2050556	NR6A1	TMEM208	0.00731922817474028	1	0.0497272123390461
2050736	HLF	TMEM209	0.00625588261849774	1	0.147473710932022
2050791	NR1D2	TMEM209	0.00564469288079535	1	0.178653637559688
2050820	PROX1	TMEM209	0.00741290487011865	1	0.159080593431624
2050839	SMAD3	TMEM209	0.00757677923124087	1	0.197411408941893
2050864	TCF7L2	TMEM209	0.0061267206856069	1	0.150915132662299
2050947	DBP	TMEM215	0.0254181029294263	1	0.563183240500201
2050979	HLF	TMEM215	0.0118043396818846	1	0.42632167067279
2051045	OTX2	TMEM215	0.0545955025174303	1	0.665958215148935
2051105	TCF4	TMEM215	0.0142536037878762	1	0.364632771177928
2051212	FOXO3	TMEM218	0.00596352913587421	1	0.156055975260139
2051241	KLF9	TMEM218	0.00503589993209941	1	0.139387288588408
2051318	RORB	TMEM218	0.0148889804393021	1	0.129857178945377
2051368	VEZF1	TMEM218	0.00643579459651245	1	0.116484151614304
2051433	DBP	TMEM219	0.00617450051081204	1	0.0623070300636734
2051489	MAZ	TMEM219	0.00534883435028645	1	0.09025703499667
2051706	HIF1A	TMEM220	0.00731288397447438	1	0.381455832505248
2051775	OVOL2	TMEM220	0.0183123866053506	1	0.442054470317213
2051919	DBP	TMEM222	0.0366401163193754	1	0.416085868263037
2051964	JUND	TMEM222	0.00969387160378173	1	0.158372238790106
2051970	KLF9	TMEM222	0.00636953792112245	1	0.13939933571157
2052082	TEF	TMEM222	0.00857088324535887	1	0.253232069413015
2052097	VEZF1	TMEM222	0.00540514837711483	1	0.0959240873592271
2052098	VSX2	TMEM222	0.0111137491595145	1	0.244965555723826
2052182	FOXN3	TMEM223	0.00526890872990752	1	0.0657370621273154
2052238	NFE2L2	TMEM223	0.00518517326407721	1	0.0461561559173035
2052253	NR2F6	TMEM223	0.0053218451380405	1	0.0962554276116201
2052380	ARID3B	TMEM229B	0.0214838653623987	1	0.489155262914955
2052467	MEIS2	TMEM229B	0.00886203902246863	1	0.207403514863106
2052502	NRL	TMEM229B	0.0077818350619801	1	0.330236679901197
2052734	NR1D1	TMEM230	0.00529417275528929	1	0.166643840951835
2052794	SP3	TMEM230	0.0052560987554524	2	0.244100772691327
2052806	TCF4	TMEM230	0.00537729394648511	1	0.0415781744833079
2052876	BACH2	TMEM231	0.00531129427361794	1	0.0685938751199921
2052887	CRX	TMEM231	0.0053173959381206	1	0.171723894977995
2052902	ESRRB	TMEM231	0.00857968759378635	1	0.192031155499744
2052913	FOXO3	TMEM231	0.00503372808886568	1	0.0328708316010039
2053007	PROX1	TMEM231	0.00514607438692088	2	0.0330254438097503
2053109	ARID3B	TMEM232	0.0308247962320279	1	0.540478942728335
2053130	CRX	TMEM232	0.0318824200491533	1	0.470390923321293
2053156	FOXO3	TMEM232	0.00708939298513193	1	0.306832883853293
2053201	MLXIP	TMEM232	0.02893011280468	1	0.478814229583056
2053501	RFX3	TMEM234	0.00556843288650882	1	0.103907873361735
2053569	ZNF135	TMEM234	0.00527027570642691	1	0.00826974347630958
2053632	ESRRG	TMEM237	0.00518519571605924	2	0.106179158969679
2053662	JDP2	TMEM237	0.00763885916639434	1	0.400492279878225
2053679	MEF2C	TMEM237	0.0230343269129742	1	0.526809357036444
2053712	NR3C1	TMEM237	0.0115899646852507	1	0.311461609294644
2053797	VAX2	TMEM237	0.0086881701831379	1	0.47039207976191
2053838	ARID3B	TMEM241	0.00775248462582516	1	0.286598887674203
2053847	BACH1	TMEM241	0.0194567911379607	1	0.103815748786111
2053924	MEIS1	TMEM241	0.00605132298567445	1	0.177607955670071
2054005	SOX5	TMEM241	0.0120087088388903	1	0.0236859293839757
2054333	BACH1	TMEM243	0.00572907791888891	1	0.0802819353363304
2054360	ESRRB	TMEM243	0.00594709464879493	1	0.0233959120362572
2054382	HLTF	TMEM243	0.00518086349553387	2	0.0656616168218405
2054385	HSF1	TMEM243	0.00719360236998636	1	0.128402173639173
2054473	RFX3	TMEM243	0.0056925367316848	1	0.173309422088699
2054511	TEAD1	TMEM243	0.00503475057864189	1	0.0126239576848435
2054628	HSF1	TMEM245	0.0108607833697495	1	0.204170966514583
2054652	MEF2D	TMEM245	0.0086710775385035	1	0.173035492721072
2054695	PBX3	TMEM245	0.00926782107390543	2	0.199870163336552
2055066	BHLHE40	TMEM248	0.0248601246999883	1	0.471967134362555
2055129	KLF9	TMEM248	0.0290350028328052	1	0.464625799769834
2055141	MEIS3	TMEM248	0.00759108358811408	1	0.0490884662307202
2055233	TBX2	TMEM248	0.00519512418032147	1	0.164251274042235
2055363	JDP2	TMEM25	0.00594173428149516	1	0.0920277187397791
2055494	THRB	TMEM25	0.00561230606403534	2	0.123564867159276
2055594	HIF1A	TMEM254	0.00734866815572989	1	0.142214796300902
2055625	MEIS1	TMEM254	0.0055064113840364	1	0.154959909628649
2055692	RORB	TMEM254	0.00669539228409164	2	0.0770412597035911
2055906	OVOL2	TMEM258	0.00740000846649398	1	0.192111311965148
2055950	SOX6	TMEM258	0.010422283091742	2	0.204772835109444
2056096	KLF12	TMEM259	0.00652275556222875	1	0.0348648416957968
2056111	MEIS1	TMEM259	0.00982632935313151	1	0.188749686767962
2056404	POU6F2	TMEM260	0.00621292724741142	1	0.123947493036008
2056420	RORA	TMEM260	0.00615780775519168	1	0.045737264419924
2056839	MEF2D	TMEM30A	0.00608771898420278	1	0.0802939257769607
2057052	HIF1A	TMEM33	0.00512425063249327	1	0.0772700436523533
2057109	NR1D2	TMEM33	0.00718188138651027	1	0.166661729216031
2057113	NR2F6	TMEM33	0.00567461044245271	1	0.153877300294098
2057150	RORB	TMEM33	0.00588155020717646	1	0.0396351671912084
2057200	VEZF1	TMEM33	0.00939344618030599	1	0.180520889810057
2057220	ZNF24	TMEM33	0.0092412660599476	1	0.189021125865517
2057530	FOXO3	TMEM38A	0.0106038444362362	2	0.0114857672213669
2057666	TCF4	TMEM38A	0.0063287213332831	2	0.00109545465138941
2057879	RORB	TMEM38B	0.0142407949782058	1	0.182619087789831
2057885	SIX3	TMEM38B	0.00556984257770158	1	0.206189955418408
2057911	TCF7L2	TMEM38B	0.0166875844119091	1	0.316057526567461
2058034	IRF2	TMEM39A	0.00561109490885529	1	0.0469252765684353
2058053	MEF2C	TMEM39A	0.0069400673612098	1	0.108898770783377
2058081	NR1D2	TMEM39A	0.00524035023980941	2	0.0796630321590107
2058092	OTX2	TMEM39A	0.00681409627483809	1	0.130399079953955
2058140	SP3	TMEM39A	0.00641630236429043	1	0.110036506270549
2058141	SP4	TMEM39A	0.00522616353923357	1	0.0652968914869975
2058150	TCF12	TMEM39A	0.00506398333017366	2	0.0264636727809439
2058222	BACH2	TMEM39B	0.00607175265634887	1	0.127005551369868
2058299	MEIS2	TMEM39B	0.00883267334052347	2	0.156806247065592
2058338	PBX1	TMEM39B	0.00803980193706032	1	0.127123718912596
2058350	PPARG	TMEM39B	0.00674816489696616	1	0.0892500857070104
2058465	BACH2	TMEM41A	0.00726827958912423	1	0.082572771210683
2058467	BHLHE22	TMEM41A	0.0141340481738817	1	0.234922328838189
2058480	DBP	TMEM41A	0.00683783925522772	1	0.107882021618926
2058495	ETV6	TMEM41A	0.00529460962882831	1	0.0198060728501625
2058532	LHX4	TMEM41A	0.0116345976522778	1	0.209794514592298
2058668	ZEB1	TMEM41A	0.0186358769545642	1	0.18416088017526
2058708	BACH2	TMEM41B	0.00936173054488033	1	0.11526812589948
2058742	FOXK2	TMEM41B	0.00603603732483516	1	0.123525696338354
2058755	HLF	TMEM41B	0.00553627117875123	1	0.115356233261057
2058778	MAX	TMEM41B	0.00503425812704903	1	0.112894555989192
2058784	MEIS1	TMEM41B	0.00548904093369716	2	0.0111652465292547
2058785	MEIS2	TMEM41B	0.00703766859714092	2	0.0703667883014887
2058836	PPARG	TMEM41B	0.00761803755876022	1	0.149129064392896
2058850	RORA	TMEM41B	0.00648817999085877	1	0.0964367679927847
2058872	SREBF2	TMEM41B	0.0208854896280965	1	0.263932690779926
2058964	CUX1	TMEM43	0.0052370032969748	1	0.0272164088228299
2059103	SMAD5	TMEM43	0.00516367565433846	1	0.0150479569938537
2059134	TFCP2	TMEM43	0.00563617375028551	1	0.0618721862005529
2059158	ZNF135	TMEM43	0.00501216577432923	1	0.0113039159428503
2059229	FOXN3	TMEM45A	0.0166511558852356	1	0.321169650609111
2059241	HLF	TMEM45A	0.01285756861804	1	0.271677414972371
2059318	POU2F2	TMEM45A	0.00844076794931883	1	0.280021230255589
2059336	RORA	TMEM45A	0.0242315228235441	1	0.353748284843527
2059344	SMAD3	TMEM45A	0.00615283944881921	1	0.109247005480416
2059364	TBX2	TMEM45A	0.00687831326439658	1	0.213174326648798
2059367	TCF4	TMEM45A	0.00782077474510293	1	0.125200646335802
2059841	SP3	TMEM50A	0.00528969746095617	1	0.253156392840789
2059893	ZNF24	TMEM50A	0.00567590556433187	1	0.181371005325342
2059934	CRX	TMEM50B	0.016395726423519	1	0.303460864849402
2059939	E2F3	TMEM50B	0.00584033174102417	1	0.163644430906031
2059949	ESRRB	TMEM50B	0.00577932870976184	1	0.187173768009001
2059959	FOXO1	TMEM50B	0.00552424822260756	1	0.213495630042019
2059960	FOXO3	TMEM50B	0.0069848999295765	1	0.225802337314856
2059966	GRHL1	TMEM50B	0.00534067381798444	1	0.132569924939939
2059997	MEF2C	TMEM50B	0.0174946848413107	1	0.330836042091042
2059998	MEF2D	TMEM50B	0.00715407582333182	2	0.276072726804465
2060156	ARID3B	TMEM53	0.0131892137415977	1	0.263210034542588
2060166	BACH2	TMEM53	0.010089519979412	1	0.0625049070352843
2060240	MEF2C	TMEM53	0.00976194184609057	1	0.183058251336454
2060275	NR4A2	TMEM53	0.00578000576185841	1	0.16606733984601
2060276	NR6A1	TMEM53	0.00507628224425881	1	0.00875102333493735
2061142	BHLHE41	TMEM59	0.0159668358352017	1	0.411197959298161
2061198	JUND	TMEM59	0.0115133515661366	1	0.365428253065136
2061240	NR1D2	TMEM59	0.00571686367476596	1	0.353815780490602
2061280	RORA	TMEM59	0.00762511858969839	1	0.11306493362994
2061381	BACH2	TMEM59L	0.0125803572908127	1	0.113668770131501
2061473	NFIA	TMEM59L	0.0055527033846708	1	0.0393743559510845
2061481	NPAS2	TMEM59L	0.0104975215336831	1	0.262510510990267
2061489	NR3C2	TMEM59L	0.00534745167804445	1	0.0161980240864334
2061496	PAX6	TMEM59L	0.00568720260849851	1	0.211160913308865
2061501	PKNOX2	TMEM59L	0.00522039926693452	1	0.233232476273338
2061505	POU2F2	TMEM59L	0.015931856387844	1	0.301710321774419
2061560	TFAP2A	TMEM59L	0.0181665062200329	1	0.363020778518556
2061561	TFAP2B	TMEM59L	0.0148888549175044	1	0.323148727747344
2061748	POU2F2	TMEM62	0.00643007904665027	2	0.124864725457715
2061765	RFX7	TMEM62	0.0064672944007885	1	0.175958832582829
2061804	TFAP2B	TMEM62	0.0124145795481323	1	0.245514435950442
2061881	CUX2	TMEM63B	0.00513535425451885	1	0.209799097793766
2061985	PBX3	TMEM63B	0.0114798635362348	2	0.275168465812831
2062133	ESR1	TMEM65	0.0442756847274819	1	0.653643940094818
2062136	ESRRB	TMEM65	0.0452677208205349	1	0.199097982781848
2062160	HMX1	TMEM65	0.0513559447954293	1	0.679694583990306
2062206	NFKB1	TMEM65	0.00713112073407455	3	0.424158258697739
2062253	RORB	TMEM65	0.0740187855540639	1	0.380089390413275
2062289	TFAP2A	TMEM65	0.00606167844312136	1	0.175929978230802
2062296	TFEB	TMEM65	0.0187765687206897	1	0.554619584010004
2062586	ARID3B	TMEM67	0.0247683100207393	1	0.453197430903598
2062607	CRX	TMEM67	0.0379213059825417	1	0.4253541726068
2062622	ESRRB	TMEM67	0.0089543678370727	1	0.324492859508966
2062623	ESRRG	TMEM67	0.00596475037010111	1	0.226889295501699
2062708	NRL	TMEM67	0.0087161752477593	1	0.296891112906012
2062784	THRB	TMEM67	0.0179935426382649	1	0.35464080375183
2062832	ARNT2	TMEM68	0.00547571723594725	1	0.0788578252269469
2062877	FOXP1	TMEM68	0.00513167946237224	1	0.0442491972681956
2062886	HLF	TMEM68	0.00517396903047228	1	0.0148329637482252
2062900	KLF12	TMEM68	0.00545403042575342	1	0.0311034984184081
2062909	MAX	TMEM68	0.00526096260163157	1	0.0333767001597333
2062918	MGA	TMEM68	0.00530878663064478	1	0.0398030934936111
2062926	MZF1	TMEM68	0.00503281261760976	3	0.0121617876765342
2062927	NFAT5	TMEM68	0.00520795528752486	2	0.0349001836788778
2062933	NFIC	TMEM68	0.00531414241984204	1	0.0204806451851658
2062944	NR2F1	TMEM68	0.00531892222038422	1	0.0812482792162995
2062960	PLAG1	TMEM68	0.00504064048986406	1	0.034500415397473
2062978	RFX3	TMEM68	0.00585551813483897	2	0.0642393231212678
2063065	ZNF652	TMEM68	0.00543912332824094	1	0.0501192264299662
2063086	BHLHE41	TMEM69	0.00507673984960856	1	0.0904258647813306
2063184	NR1D2	TMEM69	0.00692414016841482	1	0.132222655082577
2063295	ZNF24	TMEM69	0.00714711767608566	2	0.143091304643783
2063362	FOXO3	TMEM70	0.00505745115024628	1	0.00288920061232484
2063397	MECOM	TMEM70	0.0120893129765086	2	0.200067300710098
2063399	MEF2C	TMEM70	0.00543265959606009	1	0.0646804706796314
2063431	NR2F6	TMEM70	0.00527117093739655	1	0.155375590072627
2063435	NR6A1	TMEM70	0.00612067637071171	1	0.0282215386820099
2063437	NRL	TMEM70	0.00544180187897491	2	0.0146184830457396
2063486	SP3	TMEM70	0.00699174334675173	1	0.176062747846306
2063567	BACH1	TMEM74	0.0548015920274849	2	0.462551880429685
2063604	FOXO1	TMEM74	0.00679459794813485	1	0.255222068742086
2063681	OTX2	TMEM74	0.0316087574258463	1	0.384881579160651
2063848	FOXO3	TMEM87A	0.0275523231831526	2	0.385996494165736
2063929	PBX3	TMEM87A	0.0115129481136747	1	0.281023552201443
2063944	RARB	TMEM87A	0.0114135766908671	1	0.19976342625256
2063986	TCF7L2	TMEM87A	0.0101536247153081	1	0.210984855533829
2064008	ZBTB18	TMEM87A	0.00628169674967905	1	0.139909528267642
2064218	SREBF2	TMEM87B	0.00567750889066511	1	0.122525655857489
2064221	STAT3	TMEM87B	0.00743282212181024	1	0.0502539371347901
2064233	TFAP2A	TMEM87B	0.00910165912889799	1	0.151612618469337
2064587	HLF	TMEM8B	0.00501775442323237	1	0.0449620651534853
2064633	NFIB	TMEM8B	0.0154475499160978	1	0.197691886577016
2064713	TCF4	TMEM8B	0.0100748855366406	1	0.1981126710914
2064794	CRX	TMEM9	0.0218824286138114	1	0.189276272045436
2064925	RORA	TMEM9	0.0141237399045485	1	0.101963595654613
2064999	ZNF281	TMEM9	0.00661497794191118	2	0.318228235078615
2065023	ATF4	TMEM9B	0.00521614140498436	2	0.197579956735146
2065063	FOXO3	TMEM9B	0.00537210277952801	2	0.110207281196021
2065090	KLF3	TMEM9B	0.00500225755331636	1	0.198125724732688
2065098	MECOM	TMEM9B	0.00519374375095632	1	0.209740923731464
2065100	MEF2C	TMEM9B	0.0070606239196019	2	0.0962484540605643
2065132	NR2F6	TMEM9B	0.00870126007470034	1	0.241113508861247
2065219	VEZF1	TMEM9B	0.0103221578112203	1	0.206345079354004
2065220	VSX2	TMEM9B	0.00509338101073268	2	0.184109929267958
2065306	FOXO3	TMF1	0.00833372925678498	2	0.209391542480327
2065354	MXI1	TMF1	0.00777254350512705	1	0.146693013560256
2065387	PBX3	TMF1	0.00865099650666411	2	0.194213935962505
2065403	RBPJ	TMF1	0.00500298283073596	1	0.11694012116877
2065482	ZNF24	TMF1	0.00602466116772278	1	0.145595496597262
2065628	PBX1	TMLHE	0.0069912769489775	1	0.0781796384340553
2065653	RFX7	TMLHE	0.0061247936392283	1	0.091193653710093
2065723	ZNF148	TMLHE	0.00550252905361318	1	0.0477514058120978
2065755	BACH2	TMOD2	0.0191755020242839	1	0.418966675466258
2065769	CUX2	TMOD2	0.0279715479878467	1	0.276576636282958
2065865	NR6A1	TMOD2	0.00696685303378241	1	0.304267770856868
2065870	PAX6	TMOD2	0.0164931123813346	1	0.349302775558119
2065879	POU2F2	TMOD2	0.00558654180089228	1	0.0199009883042536
2065881	POU6F2	TMOD2	0.00640292736943383	1	0.202129371546604
2065978	ZNF423	TMOD2	0.00981937720890139	2	0.0378937262820596
2065998	BACH2	TMOD3	0.012944854113498	1	0.234974278064502
2066012	CUX2	TMOD3	0.00952801020502873	1	0.173756602611556
2066043	HIF1A	TMOD3	0.00524465853211828	1	0.0265304077209514
2066059	KLF12	TMOD3	0.00630007324460941	1	0.0809919339462341
2066086	NFAT5	TMOD3	0.00501264552048508	1	0.0773794325012477
2066105	NR3C1	TMOD3	0.0115306303590851	1	0.140915686338889
2066113	PAX6	TMOD3	0.00886731258779997	1	0.194329260717247
2066252	CRX	TMPO	0.0175756321412737	1	0.32459569159718
2066267	ESRRB	TMPO	0.0125604462065111	2	0.307519998658564
2066277	FOXO1	TMPO	0.00528004018046535	1	0.221481247000006
2066315	MEF2C	TMPO	0.0103096776685991	2	0.239424338306624
2066316	MEF2D	TMPO	0.00617557553979587	1	0.226894932281938
2066317	MEIS1	TMPO	0.00583248676896072	1	0.111223026428138
2066359	PBX3	TMPO	0.0137092263210105	2	0.285023476187751
2066434	VEZF1	TMPO	0.00624886892464352	2	0.224031621839389
2066454	ZNF24	TMPO	0.00576153215319818	1	0.202174898057066
2066507	ESR1	TMPRSS11A	0.00796589803681755	1	0.190689899097683
2066529	HIF1A	TMPRSS11A	0.00797360686448161	1	0.140020201061643
2066534	HMX1	TMPRSS11A	0.00573262976392144	1	0.185878422835689
2066545	KLF12	TMPRSS11A	0.00579645823291708	1	0.0382689985195223
2066565	MLX	TMPRSS11A	0.00561699806007207	2	0.125132564700673
2066580	NFKB1	TMPRSS11A	0.00791079929842981	2	0.218352087536099
2066600	PBX1	TMPRSS11A	0.0104511807543604	1	0.1413367580052
2066647	SREBF1	TMPRSS11A	0.005075549807325	2	0.137927624300414
2066686	ZBTB7C	TMPRSS11A	0.00528844718173044	1	0.151333543638525
2066727	BACH2	TMPRSS11D	0.00766237305772094	1	0.180727034935105
2066762	FOXN3	TMPRSS11D	0.0108354862183115	1	0.0536094675975959
2066780	HSF4	TMPRSS11D	0.00653880087410484	1	0.205801172576397
2066787	JUND	TMPRSS11D	0.00525730671759037	2	0.137988381754733
2066788	KLF12	TMPRSS11D	0.00573216533110557	1	0.0209610336034621
2066803	MEIS1	TMPRSS11D	0.00756241764209445	1	0.0869849972773181
2066880	SNAI3	TMPRSS11D	0.00579664399030672	2	0.182183658876513
2066984	CUX2	TMPRSS9	0.00550430644184984	1	0.0148890583656572
2067002	FOXJ3	TMPRSS9	0.0051049963506623	1	0.0266275322539826
2067073	NR2C1	TMPRSS9	0.00537641648408545	1	0.0466495658152276
2067074	NR2C2	TMPRSS9	0.00515321476317514	1	0.0450344298782143
2067134	SREBF2	TMPRSS9	0.00559038842017602	1	0.013811993381936
2067151	TFAP2E	TMPRSS9	0.00540191444065827	1	0.0386379815083593
2067216	BHLHE40	TMSB10	0.00731770488713124	1	0.0935290387544204
2067228	DBP	TMSB10	0.00931751810700493	1	0.178359292522566
2067233	ELF2	TMSB10	0.00518805157963965	1	0.0201812346703924
2067271	JUN	TMSB10	0.00524495392965789	2	0.0809762781573383
2067328	PAX6	TMSB10	0.00500810766853267	1	0.070975492235002
2067341	PPARG	TMSB10	0.00834630941038267	1	0.08400083730126
2067456	BACH2	TMSB15B	0.00593722597530106	1	0.106632854441008
2067491	FOXN3	TMSB15B	0.0138183829480325	1	0.242981101597218
2067503	HLF	TMSB15B	0.00862714660069271	1	0.14170963043747
2067534	MEIS3	TMSB15B	0.00846632080906406	1	0.225980626432109
2067793	NFIC	TMSB4X	0.00595846066047598	1	0.368218816689287
2067800	NR1D1	TMSB4X	0.00842371636207913	6	0.427577251776678
2067812	OTX2	TMSB4X	0.0250483554683339	21	0.430881525442773
2067823	POU2F2	TMSB4X	0.00623332940632277	6	0.207895559692325
2067830	PROX1	TMSB4X	0.0751573485971698	1	0.614578429233233
2067841	RORA	TMSB4X	0.0215150112881121	1	0.417046154737652
2067848	SIX3	TMSB4X	0.00585596685640223	5	0.229169972376923
2067872	TCF4	TMSB4X	0.00813344549765823	2	0.12543245574197
2067893	VSX2	TMSB4X	0.0428264490712532	1	0.565187927892583
2067902	ZEB1	TMSB4X	0.00592057420410316	1	0.189002175683567
2067956	CUX2	TMTC1	0.0355371544077701	21	0.542321218609944
2067972	ETV6	TMTC1	0.00764783489450194	2	0.438364685796769
2067977	FOXN3	TMTC1	0.0069997407060889	1	0.387027109084189
2068018	MEIS1	TMTC1	0.00776650114157406	8	0.305371918680626
2068019	MEIS2	TMTC1	0.0551579401655644	3	0.449600115649656
2068020	MEIS3	TMTC1	0.0120351214423691	1	0.374856516945675
2068025	MLXIPL	TMTC1	0.0202974217740085	1	0.527695719176388
2068058	PBX1	TMTC1	0.04906912230535	1	0.607012907400532
2068066	POU2F2	TMTC1	0.0129593513187671	4	0.226751716942518
2068121	TFAP2A	TMTC1	0.0561419177667473	1	0.656706676258068
2068122	TFAP2B	TMTC1	0.0206027389626706	3	0.487152270240813
2068161	ZNF341	TMTC1	0.00739829358980196	1	0.50846609169104
2068184	BACH1	TMTC2	0.00559472967217752	2	0.159855270947458
2068246	KLF12	TMTC2	0.0232861131247674	16	0.171730475224851
2068252	LHX4	TMTC2	0.00975785902665525	1	0.135862118493992
2068277	NFIA	TMTC2	0.0114632171368983	2	0.257262903866932
2068278	NFIB	TMTC2	0.0131968407197135	3	0.204160106926114
2068305	PKNOX2	TMTC2	0.00784206009757081	2	0.0133129603691819
2068309	POU2F2	TMTC2	0.00944691250067803	1	0.335567552409056
2068316	PROX1	TMTC2	0.0142788371160022	2	0.379014721282663
2068327	RORA	TMTC2	0.0154826943682732	2	0.553305416318756
2068334	SIX3	TMTC2	0.0414096042156108	2	0.522914650655592
2068335	SMAD3	TMTC2	0.00659051855326198	3	0.303665664029638
2068342	SOX5	TMTC2	0.0137580397661525	1	0.328910403166908
2068358	TCF4	TMTC2	0.0433788672841795	1	0.449490472391322
2068379	VSX2	TMTC2	0.0211991188359734	1	0.436107072157211
2068408	ZNF423	TMTC2	0.0150266425228216	4	0.339367936961963
2068418	ARID3B	TMTC3	0.00821209052706731	2	0.230610206890181
2068419	ARID5A	TMTC3	0.00500043052497926	13	0.177083950007703
2068420	ARNT	TMTC3	0.00572752442153617	7	0.204397699989826
2068425	ATF4	TMTC3	0.00537247462837258	4	0.197379846203635
2068439	CRX	TMTC3	0.0119226664844595	3	0.274325524589203
2068465	FOXO3	TMTC3	0.00529088453309478	5	0.120535089708821
2068502	MEF2C	TMTC3	0.00910399435836887	2	0.189929969333393
2068540	NRL	TMTC3	0.00788774121354514	1	0.227822449557126
2068546	PBX3	TMTC3	0.0130939070190229	3	0.229782035656084
2068567	RFX3	TMTC3	0.00505910623324488	5	0.159287308961464
2068616	THRB	TMTC3	0.00554936758233413	1	0.150812997616662
2068621	VEZF1	TMTC3	0.00691959890503741	2	0.227611604423057
2068664	ARNT2	TMTC4	0.0179564786843927	2	0.0957196573794298
2068671	BACH2	TMTC4	0.0124872391532339	2	0.293277716226305
2068673	BHLHE22	TMTC4	0.0091064503833496	1	0.165386684695962
2068714	GRHL1	TMTC4	0.00607631873255482	1	0.108520770299411
2068718	HLF	TMTC4	0.0120269596884186	39	0.0456742771759866
2068720	HMBOX1	TMTC4	0.00982889661988295	6	0.0886377447684299
2068732	KLF12	TMTC4	0.0114774198299714	1	0.0679630334820824
2068751	MITF	TMTC4	0.00958010327868376	1	0.231849879962837
2068781	NR6A1	TMTC4	0.0111131007039841	2	0.273533524487193
2068787	PBX1	TMTC4	0.0610971926020526	1	0.303896975770506
2068791	PKNOX2	TMTC4	0.00842176606533859	4	0.20585131835547
2068795	POU2F2	TMTC4	0.00537191290769424	3	0.00909570431509603
2068797	POU6F2	TMTC4	0.0269561453342448	1	0.209592841938675
2068814	RORB	TMTC4	0.0117635061577611	1	0.131593470342014
2068835	SREBF2	TMTC4	0.00694831693050884	6	0.208357897063734
2068850	TFAP2A	TMTC4	0.0209618017410452	5	0.175283377841496
2068851	TFAP2B	TMTC4	0.0110933531538566	3	0.134184337240466
2068894	ZNF423	TMTC4	0.00806666439679777	3	0.182544244170515
2068918	BHLHE41	TMUB1	0.00986982456883583	1	0.191485864833524
2068934	ELF2	TMUB1	0.00501291810860592	2	0.0182887778921824
2068962	HLTF	TMUB1	0.00501111202881738	5	0.0649679656282781
2068978	KLF3	TMUB1	0.00716150439009975	7	0.167956951640794
2068986	MECOM	TMUB1	0.00696359219243301	17	0.171041651891096
2068989	MEF2D	TMUB1	0.00514786158135473	2	0.105893395788346
2069045	PROX1	TMUB1	0.00730027492975377	1	0.173464600929731
2069048	RBPJ	TMUB1	0.00563293900866174	20	0.0718748397353227
2069057	RORB	TMUB1	0.00595470098915188	2	0.00692789637054497
2069065	SMAD4	TMUB1	0.00502838204980847	1	0.0509229351103834
2069075	SP3	TMUB1	0.00647578725938318	3	0.176816563929444
2069097	TFCP2	TMUB1	0.00541452819681506	1	0.0853181058140382
2069127	ZNF24	TMUB1	0.00739177571910523	2	0.160711037419145
2069130	ZNF281	TMUB1	0.00578263083684954	2	0.166815342498888
2069164	CREB1	TMUB2	0.00506344899719772	1	0.0605427221175336
2069172	DBP	TMUB2	0.0180793696364683	1	0.244870278656269
2069200	GRHL1	TMUB2	0.0053428775859872	2	0.144949693942936
2069219	KLF13	TMUB2	0.00619892933456185	3	0.13046799598569
2069223	KLF9	TMUB2	0.0053137281824621	3	0.08631381102181
2069228	MAZ	TMUB2	0.00903242622212665	2	0.196697349581516
2069247	NFE2L1	TMUB2	0.00639158691813898	18	0.1708710606935
2069258	NR1D1	TMUB2	0.00850945546164138	5	0.192799431108635
2069259	NR1D2	TMUB2	0.00809972956933553	1	0.190983178503779
2069288	PROX1	TMUB2	0.0110092746858067	3	0.218981066056674
2069306	SIX3	TMUB2	0.0051449080647535	2	0.135552220241991
2069311	SOX12	TMUB2	0.00561551869868193	4	0.163049297048933
2069318	SP3	TMUB2	0.00724395178545737	1	0.165354099853819
2069335	TEF	TMUB2	0.00652526915660784	3	0.163890901561453
2069350	VEZF1	TMUB2	0.00603279746639787	13	0.123551192549419
2069390	ARID3B	TMX1	0.029452217680065	3	0.458439851157981
2069399	BACH1	TMX1	0.00727742323916467	3	0.00580372669401549
2069411	CRX	TMX1	0.0386721697228269	3	0.534102873438055
2069424	ESR2	TMX1	0.0185372878471466	20	0.41614868715294
2069426	ESRRB	TMX1	0.0165859745844768	3	0.439049124856175
2069427	ESRRG	TMX1	0.00658205628790171	1	0.11379260332548
2069437	FOXO3	TMX1	0.0177933776306392	2	0.447970765780726
2069475	MEF2D	TMX1	0.00832520749615133	1	0.392631985959199
2069477	MEIS2	TMX1	0.0132750254663528	1	0.0956414315774421
2069493	NFIB	TMX1	0.0110102193345122	2	0.0614149581067553
2069508	NR3C2	TMX1	0.00711615242412432	2	0.232786218023293
2069512	NRL	TMX1	0.0212935391691805	1	0.490295310719318
2069513	OTX2	TMX1	0.00864837000457797	1	0.27057696799185
2069518	PBX3	TMX1	0.0250744699089594	21	0.433736669181324
2069573	TCF4	TMX1	0.00733995967195445	17	0.039297104026311
2069588	THRB	TMX1	0.00927489048445479	5	0.262184503722755
2069634	ARID5A	TMX3	0.0170907781347972	2	0.349998610200484
2069642	BACH1	TMX3	0.0121882126847191	2	0.273159396783149
2069647	BHLHE41	TMX3	0.00592480790228467	16	0.29734159524977
2069654	CRX	TMX3	0.0182490988551486	21	0.167359478112234
2069658	DBP	TMX3	0.00691590944712542	1	0.281262736912182
2069678	FOXN3	TMX3	0.0072931895670559	6	0.0376940471976291
2069717	MEF2C	TMX3	0.00596844977072976	1	0.169482251517459
2069736	NFIB	TMX3	0.00550734370967551	4	0.0193297244983652
2069744	NR1D1	TMX3	0.00708828131096688	1	0.275476707452054
2069756	OTX2	TMX3	0.0407618710362993	1	0.492769202144855
2069767	POU2F2	TMX3	0.00819319383668281	1	0.215359774522866
2069774	PROX1	TMX3	0.00684763469973131	3	0.180542982991504
2069785	RORA	TMX3	0.0157422649298064	7	0.144419190423256
2069831	THRB	TMX3	0.00642364115070472	5	0.172349661748741
2069859	ZNF281	TMX3	0.00717345790392317	5	0.338632134658807
2069876	ARID3B	TMX4	0.00951907693275304	21	0.268612572280476
2069910	ESR2	TMX4	0.0144121356369975	1	0.296287990646322
2069913	ESRRG	TMX4	0.00712281229359274	6	0.0929953476047509
2069923	FOXO3	TMX4	0.00634033312885836	1	0.22891661600588
2069962	MEIS1	TMX4	0.0133801476767288	1	0.231981183537981
2069994	NR3C2	TMX4	0.00695629271789382	1	0.147729023649949
2069998	NRL	TMX4	0.0168120374474563	4	0.354821450907275
2070004	PBX3	TMX4	0.0133999559146506	5	0.320253359859967
2070017	PROX1	TMX4	0.0067383094616152	10	0.0324338210999096
2070029	RORB	TMX4	0.0180956915039114	1	0.203645601332588
2070047	SP3	TMX4	0.00511820589380994	4	0.107877155432211
2070066	TFAP2B	TMX4	0.00741913041408137	2	0.0129197541628058
2070074	THRB	TMX4	0.00526506461068572	5	0.121429634692165
2070120	ARID5A	TNFAIP1	0.00911987986073712	1	0.251472829814074
2070128	BACH1	TNFAIP1	0.0100572241353311	1	0.167332004828571
2070129	BACH2	TNFAIP1	0.00857696819901804	8	0.0366113280427575
2070140	CRX	TNFAIP1	0.0153649497339162	5	0.276300992877702
2070155	ESRRB	TNFAIP1	0.0058636362387717	4	0.117394605071305
2070165	FOXO1	TNFAIP1	0.0137969956131996	2	0.280803666569177
2070196	LHX4	TNFAIP1	0.0192029656680147	2	0.220779437719852
2070203	MEF2C	TNFAIP1	0.010909888092561	1	0.219203905365936
2070204	MEF2D	TNFAIP1	0.0116750860482137	4	0.310788382989976
2070237	NR3C2	TNFAIP1	0.00517793551364567	36	0.156695503074714
2070242	OTX2	TNFAIP1	0.0253044319994896	25	0.280528435441189
2070247	PBX3	TNFAIP1	0.00789234374602992	1	0.212955363346535
2070296	STAT3	TNFAIP1	0.0072779147205052	4	0.0535362500917296
2070317	THRB	TNFAIP1	0.0123388199037695	2	0.185716854354751
2070332	ZEB1	TNFAIP1	0.00517136963681702	1	0.191215752922851
2070373	BCL6	TNFRSF21	0.00658561848727663	10	0.244213444770883
2070375	BHLHE40	TNFRSF21	0.00990989709323814	2	0.187413108112343
2070395	ESR1	TNFRSF21	0.00604586341343482	6	0.0943169425287653
2070399	ESRRG	TNFRSF21	0.0107215913995568	17	0.0105997618697928
2070401	ETV5	TNFRSF21	0.00902614902390968	2	0.227253272967136
2070419	HLF	TNFRSF21	0.0078698858052258	2	0.0253727592942009
2070433	KLF12	TNFRSF21	0.00511718179128869	3	0.0422990866276078
2070437	KLF6	TNFRSF21	0.00805834745600059	1	0.0892983354173702
2070457	MXI1	TNFRSF21	0.00635624629221914	2	0.103231680188206
2070465	NFIB	TNFRSF21	0.0139227666426269	3	0.2854358725092
2070479	NR3C1	TNFRSF21	0.00905292257712	4	0.0445928821342222
2070487	PAX6	TNFRSF21	0.00671540853865213	1	0.267508889670415
2070488	PBX1	TNFRSF21	0.0144481569635953	5	0.123383318196443
2070496	POU2F2	TNFRSF21	0.00652362915894701	3	0.0084237123953666
2070498	POU6F2	TNFRSF21	0.00821838605164267	9	0.104149668521978
2070505	RARB	TNFRSF21	0.0266452437585232	1	0.363413516773843
2070515	RORB	TNFRSF21	0.0176178833462414	2	0.197340542484097
2070521	SIX3	TNFRSF21	0.0127020563915825	6	0.0501175911937892
2070522	SMAD3	TNFRSF21	0.0082010571701991	4	0.278428037534926
2070529	SOX5	TNFRSF21	0.0253288102353119	3	0.283807632821067
2070530	SOX6	TNFRSF21	0.022468794353795	4	0.31761310957599
2070535	SREBF1	TNFRSF21	0.0169434650908147	2	0.28183878130157
2070545	TCF4	TNFRSF21	0.0162133846397177	3	0.0837101447130875
2070549	TEAD1	TNFRSF21	0.00530108114976037	23	0.198185318209663
2070566	VSX2	TNFRSF21	0.00556615819370031	1	0.068964714737165
2070595	ZNF423	TNFRSF21	0.00670172276116005	2	0.0387032125231455
2070608	ARNT2	TNFRSF25	0.0100497342908582	6	0.0721051709448138
2070648	FOXK1	TNFRSF25	0.0110449676815474	2	0.404142286623754
2070650	FOXN3	TNFRSF25	0.00729422210386305	4	0.100350953408521
2070665	HMX1	TNFRSF25	0.012137651130198	2	0.335573177840276
2070692	MEIS2	TNFRSF25	0.0356156341617367	4	0.336938186398136
2070693	MEIS3	TNFRSF25	0.0152696390334734	2	0.334023265589302
2070698	MLXIPL	TNFRSF25	0.00672593566402549	4	0.323580205216316
2070715	NPAS2	TNFRSF25	0.00667880507986013	7	0.0738118564194079
2070731	PBX1	TNFRSF25	0.0698677495343105	1	0.464422721336596
2070733	PBX3	TNFRSF25	0.00573982486611532	4	0.00940208594689399
2070735	PKNOX2	TNFRSF25	0.00807744745828059	4	0.26183030373036
2070741	POU6F2	TNFRSF25	0.00903032898462752	2	0.285838928438692
2070758	RORB	TNFRSF25	0.00533346658225832	2	0.103335363290597
2070764	SIX3	TNFRSF25	0.0124945840718991	12	0.162568552871003
2070779	SREBF2	TNFRSF25	0.00597595217052286	1	0.315629986685309
2070794	TFAP2A	TNFRSF25	0.0139806214173642	6	0.217232033829399
2070795	TFAP2B	TNFRSF25	0.0168213018103288	2	0.0876187378026749
2070857	BACH1	TNFSF13B	0.00512348021059531	1	0.0860144688069562
2070871	CUX1	TNFSF13B	0.00517225334675615	3	0.0805209764382521
2070890	FOXJ3	TNFSF13B	0.00548622705859726	2	0.114809928939144
2070893	FOXN3	TNFSF13B	0.00919245323548814	1	0.191897532814417
2070905	HLF	TNFSF13B	0.0070917202522228	1	0.162857461223791
2070919	KLF12	TNFSF13B	0.0095073361342007	1	0.16277750510477
2070938	MITF	TNFSF13B	0.00526416727006944	15	0.117941904179376
2070940	MLXIP	TNFSF13B	0.00549000552914126	3	0.0810335659938844
2070958	NPAS2	TNFSF13B	0.00596124291445708	2	0.110086919208833
2070966	NR3C2	TNFSF13B	0.00769299864015773	7	0.0175473030942224
2070974	PBX1	TNFSF13B	0.005805757881245	4	0.113939229752459
2071037	TFAP2A	TNFSF13B	0.00528554459271061	12	0.167911962723451
2071039	TFAP2E	TNFSF13B	0.00903630625171463	2	0.180805800461929
2071061	ZEB1	TNFSF13B	0.00603979687969506	13	0.0348776372598621
2071081	ZNF423	TNFSF13B	0.00618856446455135	3	0.148419319775782
2071102	BCL6	TNIK	0.00618178743963251	3	0.414807554281332
2071125	ESR2	TNIK	0.00873181002269427	5	0.150307790031498
2071131	ETV6	TNIK	0.0400234700826624	2	0.507657619653769
2071151	HMX1	TNIK	0.0062509773905655	1	0.0323441822480771
2071154	HSF4	TNIK	0.00761214281712883	2	0.434099777622549
2071162	KLF12	TNIK	0.0178092320099685	3	0.475443013184703
2071179	MEIS3	TNIK	0.00610542733536661	7	0.31159733406389
2071184	MLXIPL	TNIK	0.0146454696246124	2	0.427453219073857
2071186	MXI1	TNIK	0.00629634331359959	16	0.289400594382078
2071194	NFIB	TNIK	0.0107406753325715	3	0.130139848623126
2071211	NR6A1	TNIK	0.0143629849402324	1	0.0193120009042608
2071216	PAX6	TNIK	0.0647295948929528	14	0.6609629090189
2071217	PBX1	TNIK	0.00763173931735231	1	0.317722378767523
2071234	RARB	TNIK	0.0220320783155205	3	0.513502338231296
2071244	RORB	TNIK	0.0112674503188807	1	0.260446619520158
2071258	SOX5	TNIK	0.0321353614369191	2	0.414872948909407
2071278	TEAD1	TNIK	0.00689956569580863	3	0.278935092785704
2071280	TFAP2A	TNIK	0.00668400835374564	4	0.338471221531951
2071303	ZBTB7C	TNIK	0.0235496049634703	2	0.39010059395141
2071324	ZNF423	TNIK	0.0121578112808851	2	0.308576449474596
2071347	BHLHE40	TNIP1	0.0154921386082712	7	0.30431922891575
2071348	BHLHE41	TNIP1	0.013412295235404	1	0.246510153659001
2071358	CUX2	TNIP1	0.00731642916105749	16	0.0404327817202338
2071367	ESR1	TNIP1	0.0108819295203836	2	0.22625139591004
2071377	FOXK1	TNIP1	0.00634612932863148	2	0.123928839184136
2071389	HIF1A	TNIP1	0.0274756085635716	2	0.309113085863871
2071394	HMX1	TNIP1	0.00622894746898077	5	0.145945628458315
2071397	HSF4	TNIP1	0.00555755680406083	5	0.0922808085040238
2071403	JUNB	TNIP1	0.00627428497293477	3	0.222380761556852
2071404	JUND	TNIP1	0.00543917196504866	4	0.190705345776115
2071406	KLF13	TNIP1	0.00623925897574579	4	0.185434883680045
2071418	MEF2C	TNIP1	0.00563204054074674	1	0.00308268807597117
2071429	MXI1	TNIP1	0.0152451939651628	3	0.280426982303619
2071437	NFIB	TNIP1	0.00525385291463586	18	0.188030420042266
2071477	RARB	TNIP1	0.0127888773936826	1	0.244546482347212
2071487	RORB	TNIP1	0.0108851920929505	1	0.164188886421376
2071507	SREBF1	TNIP1	0.0108756667567179	1	0.235708244752545
2071519	TCF7L2	TNIP1	0.0148871908310279	7	0.28868699995987
2071521	TEAD1	TNIP1	0.00506943299476045	9	0.00199597636370061
2071530	TFEB	TNIP1	0.00691160675937432	1	0.211627901544954
2071532	THRB	TNIP1	0.00933982061167312	1	0.0847505090811878
2071602	DBP	TNK2	0.00636405516594657	2	0.133125152448894
2071610	ESR1	TNK2	0.0158244442070008	1	0.369560912444654
2071614	ESRRG	TNK2	0.00647677795515622	2	0.155365644072569
2071632	HIF1A	TNK2	0.00645776567219423	3	0.0354875457564535
2071637	HMX1	TNK2	0.01793552507082	1	0.437073108843788
2071640	HSF4	TNK2	0.00604818018913154	1	0.246661741077933
2071649	KLF13	TNK2	0.0280529297537802	1	0.399585394972744
2071664	MEIS2	TNK2	0.0222983282125795	3	0.218392082008256
2071665	MEIS3	TNK2	0.00654746798446559	1	0.238407598295184
2071697	NR6A1	TNK2	0.0307481581120428	6	0.265392713433397
2071702	PAX6	TNK2	0.00948056453648651	1	0.27522038687426
2071703	PBX1	TNK2	0.0234095449719016	33	0.198673626363241
2071707	PKNOX2	TNK2	0.00524974730919488	2	0.255524970793557
2071718	PROX1	TNK2	0.00626917355674075	2	0.103323666497768
2071729	RORA	TNK2	0.00566949272800483	2	0.0471474797518308
2071730	RORB	TNK2	0.0178528347124979	1	0.206209782058622
2071736	SIX3	TNK2	0.00521357534724282	3	0.0925861446194358
2071750	SREBF1	TNK2	0.00529171729620538	1	0.190121417121093
2071751	SREBF2	TNK2	0.0114131429077192	1	0.359303241021291
2071773	TFEB	TNK2	0.00895599948923935	2	0.363436126905583
2071832	BHLHE22	TNKS	0.00934507749330411	21	0.178517667429058
2071844	CUX2	TNKS	0.03611815194704	4	0.400259378278112
2071857	ESRRG	TNKS	0.00726604486965049	4	0.0505272255016185
2071863	FOXK1	TNKS	0.00607958920100272	2	0.245310278330648
2071865	FOXN3	TNKS	0.00554225569087158	2	0.0679466194240984
2071908	MEIS3	TNKS	0.00937694839907624	3	0.196927962549797
2071930	NPAS2	TNKS	0.00569780237806856	1	0.0272150290393633
2071946	PBX1	TNKS	0.056349711971487	3	0.411327726357276
2071948	PBX3	TNKS	0.0052062064252077	1	0.0886566353178712
2071969	RFX3	TNKS	0.00529810765871729	4	0.0940524068320016
2071997	STAT3	TNKS	0.00579866166643199	1	0.050413850169804
2072001	TCF12	TNKS	0.0091764027886109	3	0.157893341623094
2072032	ZBTB7C	TNKS	0.0175367053643906	5	0.322395713177891
2072033	ZEB1	TNKS	0.00568109860200179	21	0.0110722286317574
2072053	ZNF423	TNKS	0.00800164139162742	5	0.156376013482654
2072073	BACH2	TNKS2	0.00782759176432455	8	0.0347827654760471
2072084	CRX	TNKS2	0.0180456219137871	2	0.299735696751924
2072089	E2F3	TNKS2	0.00535476048384445	3	0.0425665087301831
2072099	ESRRB	TNKS2	0.00632054894746122	4	0.216725248935239
2072100	ESRRG	TNKS2	0.00966094193654594	1	0.177058452313406
2072109	FOXO1	TNKS2	0.00807662903068978	4	0.190702942750047
2072110	FOXO3	TNKS2	0.0101686074091736	1	0.276565206857097
2072147	MEF2C	TNKS2	0.0136528514547681	8	0.292579267094869
2072149	MEIS1	TNKS2	0.00707883690685214	21	0.186046840780762
2072150	MEIS2	TNKS2	0.00626983495528787	2	0.0628585090405215
2072158	MXI1	TNKS2	0.00884694442275965	1	0.112420302147069
2072165	NFIA	TNKS2	0.00759216725590494	1	0.000752919010255051
2072191	PBX3	TNKS2	0.0144950332328286	2	0.288706157826406
2072241	STAT5B	TNKS2	0.00691614574520722	1	0.0470268361095902
2072261	THRB	TNKS2	0.0131210073527997	1	0.188305871492282
2072306	ARID3B	TNPO1	0.0229130235884872	1	0.52615991160578
2072327	CRX	TNPO1	0.0349548523426902	3	0.633440454529397
2072340	ESR2	TNPO1	0.0437726606717217	6	0.575185403845931
2072342	ESRRB	TNPO1	0.0439854267148918	1	0.60141193503367
2072353	FOXO3	TNPO1	0.035015860780477	1	0.566180310389065
2072391	MEF2D	TNPO1	0.0074143614028137	1	0.428586013547085
2072425	NR4A2	TNPO1	0.00660770388662884	8	0.371192819671015
2072428	NRL	TNPO1	0.0638855480243789	2	0.64306778250302
2072429	OTX2	TNPO1	0.00616076436749337	1	0.302490804359991
2072434	PBX3	TNPO1	0.0189020415675336	4	0.46546490757945
2072455	RFX3	TNPO1	0.00523266083350687	1	0.384073824064267
2072459	RORB	TNPO1	0.00772716192441343	7	0.0682636375607092
2072559	BACH2	TNPO2	0.0084180246736577	3	0.168168539778904
2072575	E2F3	TNPO2	0.00519479446996073	1	0.110015904171036
2072586	ESRRG	TNPO2	0.00712136065197992	5	0.101773742414568
2072593	FOXK2	TNPO2	0.00541892399673267	3	0.0869225451630175
2072603	HIC2	TNPO2	0.00578172863001143	3	0.125398349254122
2072629	MAX	TNPO2	0.00636850651563816	1	0.103731827413123
2072662	NR2C1	TNPO2	0.0051088846652459	1	0.0908751157094658
2072669	NR6A1	TNPO2	0.0050529377189241	1	0.028075032528053
2072701	RORA	TNPO2	0.0059510255019842	1	0.0295403789288495
2072707	SCRT1	TNPO2	0.00641034624504942	1	0.156197359452586
2072722	SREBF1	TNPO2	0.0055717739334235	1	0.0342651610014946
2072762	ZEB1	TNPO2	0.00513595651728546	2	0.0458829730677223
2072764	ZKSCAN1	TNPO2	0.00550850814349936	2	0.0881724975255384
2072780	ZNF382	TNPO2	0.00651899694982345	1	0.149835447139582
2072802	BACH2	TNPO3	0.0114521373760214	4	0.202457829946652
2072816	CUX2	TNPO3	0.00696542268622016	4	0.184900513771002
2072834	FOXJ3	TNPO3	0.00634350256600499	10	0.163186251277327
2072879	MEIS2	TNPO3	0.00749391539060336	5	0.149404848998984
2072884	MLXIP	TNPO3	0.00650818695504589	14	0.122347926960064
2072890	NFAT5	TNPO3	0.00514723370948217	4	0.0385664784526142
2072913	NRF1	TNPO3	0.00503003338674492	1	0.0769364305388428
2072917	PAX6	TNPO3	0.00549207305424922	12	0.168276834891982
2072918	PBX1	TNPO3	0.0141171833636258	2	0.184373409128885
2072943	RFX7	TNPO3	0.00531173397482089	2	0.1608753416992
2072944	RORA	TNPO3	0.0051607158664039	3	6.65169647612129e-05
2072981	TFAP2A	TNPO3	0.00820369771691034	6	0.162807409856422
2073004	ZBTB7C	TNPO3	0.00879577186434423	5	0.192856507220289
2073013	ZNF148	TNPO3	0.0056217488356644	6	0.0828134075519324
2073023	ZNF382	TNPO3	0.00529845417245049	2	0.167575017901207
2073028	ZNF652	TNPO3	0.00508903367735273	1	0.0555623024444473
2073045	BACH2	TNRC18	0.0134387396438263	2	0.2398571342676
2073059	CUX2	TNRC18	0.0242549638436627	1	0.492103750336354
2073078	FOXK1	TNRC18	0.0135563684171307	1	0.462689284781139
2073080	FOXN3	TNRC18	0.0570157781124767	1	0.676313711317944
2073092	HLF	TNRC18	0.0556299180876775	4	0.51157817503223
2073145	NPAS2	TNRC18	0.0127452631539028	3	0.286166823262981
2073188	RORB	TNRC18	0.00585328503259895	1	0.132566753357428
2073194	SIX3	TNRC18	0.0154440975063552	2	0.362520677870631
2073215	TBX2	TNRC18	0.00860506500818611	2	0.303745403996456
2073224	TFAP2A	TNRC18	0.00860507774444606	3	0.354764572804317
2073288	BACH2	TNRC6A	0.0107626036454232	6	0.412814933261738
2073302	CUX2	TNRC6A	0.0171766761727619	2	0.460512105239639
2073323	FOXN3	TNRC6A	0.0156810984736332	7	0.336132996702031
2073335	HLF	TNRC6A	0.00833664639242525	1	0.253291854811581
2073338	HMX1	TNRC6A	0.0143694034743396	2	0.504514900168375
2073350	KLF13	TNRC6A	0.00949240493472672	1	0.397654822721375
2073364	MEIS1	TNRC6A	0.00780465160436239	11	0.117985946294467
2073368	MITF	TNRC6A	0.013764545832243	4	0.447614835154197
2073404	PBX1	TNRC6A	0.0102258390713831	4	0.140601536194031
2073419	PROX1	TNRC6A	0.00660683904114759	1	0.0951003594428693
2073445	SOX5	TNRC6A	0.00599336389474348	4	0.218619876110283
2073467	TFAP2A	TNRC6A	0.0488454810942947	2	0.472742488385983
2073468	TFAP2B	TNRC6A	0.0345900237736295	2	0.514303557672381
2073521	ARID3B	TNRC6B	0.0155724846827879	4	0.393249042070825
2073542	CRX	TNRC6B	0.0268239147980218	5	0.481306995281714
2073544	CUX1	TNRC6B	0.00707553570460438	1	0.235683305084844
2073557	ESRRB	TNRC6B	0.0351314111347278	15	0.520917886087511
2073558	ESRRG	TNRC6B	0.00885919505132386	2	0.24135815830735
2073564	FOXK1	TNRC6B	0.00777083242902598	4	0.0433374196172589
2073568	FOXO3	TNRC6B	0.00769370555549475	4	0.274790644487193
2073607	MEIS1	TNRC6B	0.0213863431352661	6	0.44389086121415
2073608	MEIS2	TNRC6B	0.0145869160809461	2	0.312165928608139
2073613	MLXIP	TNRC6B	0.00517643019029638	4	0.0716045312681092
2073643	NRL	TNRC6B	0.0471680060007956	6	0.48934378119644
2073654	POU2F1	TNRC6B	0.00652304674990914	3	0.294397102537851
2073670	RFX3	TNRC6B	0.00548633548655024	1	0.294122592052787
2073674	RORB	TNRC6B	0.00551506295329617	1	0.00973496498590377
2073710	TFAP2A	TNRC6B	0.00655053868175693	10	0.0427623614834258
2073719	THRB	TNRC6B	0.00518331955344719	2	0.189973915909285
2073773	BACH1	TNRC6C	0.00899429857567418	2	0.229874750810352
2073774	BACH2	TNRC6C	0.00500643421731189	2	0.0891737126483252
2073809	FOXN3	TNRC6C	0.00563343604091948	13	0.0679324213150184
2073822	HLTF	TNRC6C	0.00542508351037292	7	0.261419635014473
2073835	KLF12	TNRC6C	0.00987992889758335	3	0.198560753302336
2073850	MEIS1	TNRC6C	0.00764748263645735	6	0.119656204634275
2073887	OTX2	TNRC6C	0.00545859295507627	1	0.244337239238764
2073890	PBX1	TNRC6C	0.00960785895862811	9	0.152072735620942
2073898	POU2F2	TNRC6C	0.0101876074550174	3	0.318137616581536
2073900	POU6F2	TNRC6C	0.00511381763612245	1	0.110242267956724
2073916	RORA	TNRC6C	0.00676878407667555	1	0.111911184784039
2073954	TFAP2B	TNRC6C	0.00501740163323571	2	0.10711852894666
2073955	TFAP2E	TNRC6C	0.0116208880890763	6	0.322535788593536
2073977	ZEB1	TNRC6C	0.0489883090095281	1	0.475874614067874
2073997	ZNF423	TNRC6C	0.0080210088105885	13	0.0830238717311454
2074016	BACH1	TOB1	0.00910157979320121	10	0.0421036578545028
2074020	BHLHE40	TOB1	0.0135447993829439	2	0.362425641315141
2074021	BHLHE41	TOB1	0.0228894027696971	1	0.580593344220293
2074032	DBP	TOB1	0.0104573489284732	1	0.390785994793079
2074052	FOXN3	TOB1	0.00910219885617462	2	0.235921225541025
2074060	GRHL1	TOB1	0.0170723506384762	3	0.40048280766459
2074077	JUND	TOB1	0.00703223769406649	1	0.260855813314711
2074102	MXI1	TOB1	0.00610659754106377	1	0.0148604986047817
2074108	NFE2L2	TOB1	0.00658284456778588	1	0.444114554362936
2074109	NFIA	TOB1	0.00844324958545107	1	0.136151976627603
2074110	NFIB	TOB1	0.0401310886331798	6	0.366847288736915
2074118	NR1D1	TOB1	0.00624225642918413	2	0.400393536502441
2074119	NR1D2	TOB1	0.00571115476731394	5	0.470768491331363
2074122	NR2F1	TOB1	0.00719497713466402	1	0.39594850552848
2074148	PROX1	TOB1	0.0396668378222639	3	0.524422912526231
2074166	SIX3	TOB1	0.0065703466024832	1	0.308758241444281
2074187	TBX2	TOB1	0.00839017640793555	1	0.328472410038821
2074190	TCF4	TOB1	0.0333257626161456	3	0.439370282452551
2074205	THRB	TOB1	0.00516288836766574	6	0.225652687585623
2074211	VSX2	TOB1	0.083425384406542	1	0.67577456275213
2074220	ZEB1	TOB1	0.00524095908604064	10	0.0756428919264888
2074296	FOXO1	TOB2	0.0267895864795757	4	0.600614520374672
2074337	MEIS2	TOB2	0.00917788559407056	3	0.0938549229254073
2074369	NR4A2	TOB2	0.0063467212378011	3	0.427996393735965
2074372	NRL	TOB2	0.0356929328191553	18	0.634216064355626
2074378	PBX3	TOB2	0.0328408163963671	1	0.538699514621025
2074433	TCF4	TOB2	0.0104602213859293	5	0.0873028440624606
2074453	VEZF1	TOB2	0.00785568428745495	1	0.501264386738721
2074518	DBP	TOLLIP	0.0161411207581741	1	0.300472513757418
2074526	ESR1	TOLLIP	0.00857597318199212	2	0.223344843625754
2074538	FOXN3	TOLLIP	0.00928816737921503	3	0.189275781457061
2074548	HIF1A	TOLLIP	0.00588541705079645	2	0.0256305588816226
2074550	HLF	TOLLIP	0.00789320108347121	1	0.159822381800082
2074553	HMX1	TOLLIP	0.0118534661754611	1	0.248268316064527
2074604	NR1D1	TOLLIP	0.00846928046254631	1	0.223165952216854
2074627	POU2F2	TOLLIP	0.00667015807565205	1	0.0709210375982284
2074634	PROX1	TOLLIP	0.00947383110645532	1	0.222956592357397
2074646	RORB	TOLLIP	0.0174703129246304	2	0.096562899182553
2074689	TFEB	TOLLIP	0.00627528836907768	1	0.204859182813353
2074694	USF2	TOLLIP	0.00546777408865702	1	0.211014315522474
2074704	ZBTB7A	TOLLIP	0.006080361413218	4	0.206153548032506
2074746	BACH2	TOM1	0.00556557341518879	1	0.0991222152659018
2074766	ELF2	TOM1	0.0068694231597467	2	0.104391646217501
2074773	ESRRG	TOM1	0.00524424106399159	1	0.062380584815033
2074806	JUND	TOM1	0.00533235666535197	1	0.104048181191559
2074812	KLF9	TOM1	0.00510649941521727	1	0.122092489624871
2074816	MAX	TOM1	0.00740425247240983	4	0.118946464357302
2074826	MITF	TOM1	0.00614403935179998	4	0.131229363297592
2074834	NFAT5	TOM1	0.00521382125326422	4	0.0212528271699081
2074846	NPAS2	TOM1	0.0053579888297764	2	0.122183331068435
2074854	NR3C2	TOM1	0.0058401581467534	4	0.0499187470499304
2074861	PAX6	TOM1	0.00583334351027786	26	0.0804441045531216
2074865	PKNOX1	TOM1	0.00505152845151799	1	0.112857666960962
2074874	PPARG	TOM1	0.00532409128208669	6	0.0689882211524091
2074889	RORB	TOM1	0.006381289254486	3	0.0891113867254028
2074923	TEAD1	TOM1	0.00516932641218567	2	0.0233122101774655
2074948	ZBTB7C	TOM1	0.00941054579775786	18	0.0658463855521664
2074951	ZKSCAN1	TOM1	0.00523833467979684	1	0.0808881521959549
2074972	ZNF652	TOM1	0.00506737497906376	1	0.00807996239682814
2074988	BACH1	TOM1L1	0.0101568064725316	7	0.123110170368253
2074989	BACH2	TOM1L1	0.0133850467751106	4	0.256873415249109
2074991	BHLHE22	TOM1L1	0.00566911568311228	11	0.13528379771691
2075003	CUX2	TOM1L1	0.00561890152468606	6	0.0514147873378659
2075004	DBP	TOM1L1	0.0220943566460423	1	0.448867380096969
2075015	ESRRB	TOM1L1	0.0125192182083677	6	0.0956715871380998
2075036	HLF	TOM1L1	0.0132232948127763	20	0.266389766622122
2075051	KLF13	TOM1L1	0.0313539661863321	3	0.432945063470439
2075056	LHX4	TOM1L1	0.0161179722004763	1	0.259543793344802
2075060	MAZ	TOM1L1	0.00547804166214928	2	0.334574900113859
2075081	NFIA	TOM1L1	0.00605885670813941	5	0.0121162342561505
2075090	NR1D1	TOM1L1	0.0087271518672887	5	0.336662168049296
2075097	NR3C2	TOM1L1	0.00843778696344731	1	0.299543950363628
2075099	NR6A1	TOM1L1	0.0313874349605877	8	0.216372780740349
2075115	POU6F2	TOM1L1	0.0106820515890024	19	0.00909788254684818
2075131	RORA	TOM1L1	0.0138241510910665	2	0.234086812324896
2075132	RORB	TOM1L1	0.0181122939019692	19	0.0930649412242454
2075138	SIX3	TOM1L1	0.00610731842726425	3	0.226681150267398
2075150	SP3	TOM1L1	0.00509457687492715	3	0.289229637420782
2075159	TBX2	TOM1L1	0.00569636424738835	3	0.0490262664145493
2075183	VSX2	TOM1L1	0.00726480521958967	5	0.209817048533106
2075232	BACH2	TOM1L2	0.0133448336979765	4	0.145777416273748
2075243	CRX	TOM1L2	0.00627825765316996	1	0.220907736493242
2075245	CUX1	TOM1L2	0.00758757868443287	4	0.153586818384149
2075255	ESR1	TOM1L2	0.00986788971916054	2	0.20813991405604
2075258	ESRRB	TOM1L2	0.0138251326698953	1	0.231489256489586
2075259	ESRRG	TOM1L2	0.0510697047658066	2	0.378111451666657
2075294	KLF13	TOM1L2	0.00818144079817999	1	0.152406066020778
2075298	KLF9	TOM1L2	0.00556351322021655	3	0.0199696497913243
2075306	MEF2C	TOM1L2	0.0112864142845387	2	0.162877517287789
2075307	MEF2D	TOM1L2	0.00764521633338619	1	0.256477372943604
2075309	MEIS2	TOM1L2	0.00723375044043694	1	0.152102705484642
2075314	MLXIP	TOM1L2	0.00776378215697871	3	0.199931511974537
2075321	NFATC3	TOM1L2	0.00507708568045062	4	0.20015213515915
2075323	NFE2L2	TOM1L2	0.00578282474817188	4	0.0569599197341784
2075326	NFIC	TOM1L2	0.00650021870330295	3	0.00322179298694222
2075350	PBX3	TOM1L2	0.00973051243505414	1	0.184520285558418
2075375	RORB	TOM1L2	0.00506530511813064	4	0.0774319091341185
2075396	SREBF2	TOM1L2	0.0074840090423573	1	0.0807385241794742
2075435	ZEB1	TOM1L2	0.00811284618190769	1	0.0931787528637251
2075490	DBP	TOMM20	0.0146450524602139	2	0.219954716607278
2075520	HIF1A	TOMM20	0.00663782850603016	2	0.110152452733179
2075525	HMX1	TOMM20	0.00571022762720177	1	0.117866553303853
2075535	JUND	TOMM20	0.013605190988929	3	0.163310656907895
2075539	KLF3	TOMM20	0.00506563479242191	16	0.140384394228703
2075541	KLF9	TOMM20	0.00647536335732178	1	0.131010200638913
2075547	MECOM	TOMM20	0.00733020473196092	1	0.164417842964582
2075565	NFE2L1	TOMM20	0.00520901658798491	6	0.138951541845781
2075577	NR1D2	TOMM20	0.00500117071365708	24	0.092630483910792
2075585	NR6A1	TOMM20	0.0100999395143152	1	0.132319873246694
2075606	PROX1	TOMM20	0.00648452866383831	3	0.159612006906483
2075617	RORA	TOMM20	0.00537068571652132	5	0.0368992346339778
2075618	RORB	TOMM20	0.0122190398699407	2	0.0725390643338041
2075650	TCF7L2	TOMM20	0.00822837898426822	1	0.0592783191959726
2075688	ZNF24	TOMM20	0.00571341352761293	24	0.12051638630781
2075753	FOXN3	TOMM40	0.00639473071954415	1	0.229006015683441
2075765	HLF	TOMM40	0.00948894350744898	3	0.233862937863623
2075780	KLF13	TOMM40	0.00918012612710297	5	0.264751814542921
2075789	MAZ	TOMM40	0.0115791884932877	14	0.310928108100911
2075808	NFE2L1	TOMM40	0.00596629575832165	2	0.272180651387304
2075819	NR1D1	TOMM40	0.017615522290306	32	0.339884762073963
2075828	NR6A1	TOMM40	0.00888416300848525	3	0.118500178324547
2075831	OTX2	TOMM40	0.00522206500979134	16	0.160569149751294
2075849	PROX1	TOMM40	0.0311810769075681	1	0.372026558699673
2075866	SCRT1	TOMM40	0.0100191485382137	11	0.291425186392042
2075872	SOX12	TOMM40	0.00917111577555606	4	0.275960560628148
2075896	TEF	TOMM40	0.00500308445511413	3	0.236945213331783
2075912	VSX2	TOMM40	0.00571035091645978	3	0.203255773202232
2075965	BHLHE41	TOMM7	0.011958778513671	2	0.307831531661019
2075998	FOXO3	TOMM7	0.00523190024852079	1	0.0803821983099399
2076051	NFE2L1	TOMM7	0.00610410508455395	9	0.260819684319562
2076063	NR1D2	TOMM7	0.00600763675821196	2	0.295811890622024
2076103	RORA	TOMM7	0.0071262825008617	2	0.166477322941149
2076122	SP3	TOMM7	0.00707725195149558	3	0.298645356016262
2076134	TCF4	TOMM7	0.0076394280349748	23	0.215989264170501
2076139	TEF	TOMM7	0.00574382442778158	2	0.237230557474442
2076154	VEZF1	TOMM7	0.0103281415555623	1	0.259337390610403
2076155	VSX2	TOMM7	0.0227170265486006	1	0.359489948642249
2076174	ZNF24	TOMM7	0.0120857185212171	5	0.278619700655923
2076447	BACH2	TOP1	0.0190523831474774	2	0.295156268456161
2076461	CUX2	TOP1	0.00647148912721492	1	0.198224425347211
2076470	ESR1	TOP1	0.00662078361023014	7	0.165925270755385
2076474	ESRRG	TOP1	0.00530174100827937	2	0.108588922466862
2076480	FOXK1	TOP1	0.00505233276690206	1	0.135790119859608
2076497	HMX1	TOP1	0.0128200203394898	20	0.274995562493944
2076509	KLF13	TOP1	0.0118090175560128	5	0.22466595469343
2076529	MLXIP	TOP1	0.00726432644715769	1	0.132593989573381
2076547	NPAS2	TOP1	0.00624628596788523	1	0.189202275381502
2076557	NR6A1	TOP1	0.0112391716678464	23	0.218472979278319
2076563	PBX1	TOP1	0.0100063863801479	14	0.0724437604342111
2076589	RORA	TOP1	0.00886681519433099	4	0.139996384044657
2076590	RORB	TOP1	0.00727321081943107	2	0.000452892462116935
2076626	TFAP2A	TOP1	0.00746197119958433	1	0.181622497705127
2076627	TFAP2B	TOP1	0.00547735204645664	1	0.200198608946118
2076680	ARID3B	TOP2B	0.0180250463977736	2	0.519527359918966
2076681	ARID5A	TOP2B	0.00503482800427667	2	0.353936026851409
2076701	CRX	TOP2B	0.0333795229666341	5	0.704394490114316
2076747	JDP2	TOP2B	0.00601909051093617	5	0.401102056547873
2076764	MEF2C	TOP2B	0.021938623598955	1	0.530398638786799
2076766	MEIS1	TOP2B	0.0079253839486075	6	0.240603987584312
2076797	NR3C1	TOP2B	0.00728438575689821	1	0.206918969718836
2076802	NRL	TOP2B	0.0976939871226422	5	0.779981053727369
2076803	OTX2	TOP2B	0.0101904692999637	2	0.35475145895394
2076829	RFX3	TOP2B	0.00577223763607283	5	0.42437876732341
2076863	TCF4	TOP2B	0.00735630247268076	1	0.0116496435032659
2076878	THRB	TOP2B	0.00867416930352487	1	0.325573885969592
2076933	BACH2	TOP3A	0.0078166099306578	2	0.212828311952141
2076947	CUX2	TOP3A	0.00973460845175412	1	0.258647388128401
2076968	FOXN3	TOP3A	0.00657682687147403	3	0.189366637322462
2076977	HIC2	TOP3A	0.00502562744008238	2	0.173683630634693
2077016	MLXIPL	TOP3A	0.010649660066725	3	0.282669514488192
2077048	PAX6	TOP3A	0.0129430238375384	19	0.275341163054621
2077097	SREBF2	TOP3A	0.00868330322198662	6	0.279427715604775
2077112	TFAP2A	TOP3A	0.0175811176144539	2	0.280076509036259
2077113	TFAP2B	TOP3A	0.0138454195966986	25	0.259359346143901
2077196	ELF2	TOP3B	0.00500838087601532	3	0.0396695113348536
2077203	ESRRG	TOP3B	0.00589988533290606	1	0.107789171305548
2077208	FOXJ3	TOP3B	0.00534164264300954	2	0.130073132117828
2077225	HMBOX1	TOP3B	0.00548395259421188	2	0.022848176803157
2077229	HSF4	TOP3B	0.00680773298518773	2	0.185827263509737
2077246	MAX	TOP3B	0.00565649018288726	7	0.0831744567538966
2077253	MEIS2	TOP3B	0.0055790624733717	11	0.125317527841186
2077254	MEIS3	TOP3B	0.00617979104861427	3	0.142539122865371
2077275	NFYC	TOP3B	0.00535689697955323	1	0.0957136145265046
2077291	PAX6	TOP3B	0.00972712912503582	10	0.199995853353509
2077292	PBX1	TOP3B	0.0101656933405137	3	0.160810398404575
2077295	PKNOX1	TOP3B	0.00614875182761733	1	0.128172945435766
2077339	SREBF1	TOP3B	0.00759487409969146	3	0.105896148733741
2077340	SREBF2	TOP3B	0.00631519955308446	6	0.152581328631132
2077344	STAT5B	TOP3B	0.00521520225786198	1	0.0203312393560021
2077378	ZBTB7C	TOP3B	0.0118458526602489	1	0.202648365164366
2077381	ZKSCAN1	TOP3B	0.00513067506367513	2	0.0634838086501718
2077434	DBP	TOPBP1	0.00506842546882078	6	0.13069771543158
2077439	ELF2	TOPBP1	0.00555855105445174	7	0.0256125286898502
2077454	FOXN3	TOPBP1	0.0105478376392318	1	0.188563840736286
2077481	KLF13	TOPBP1	0.00544141153026344	13	0.122386891726407
2077489	MAX	TOPBP1	0.00503367184641446	1	0.0203617595352846
2077498	MGA	TOPBP1	0.00509709406421773	4	0.0524828238113916
2077520	NR1D1	TOPBP1	0.00694183879274915	3	0.155084472211454
2077521	NR1D2	TOPBP1	0.00520587602431666	7	0.0571486410459575
2077543	POU2F2	TOPBP1	0.00549277452228348	5	0.129831428613882
2077561	RORA	TOPBP1	0.00847210746144135	3	0.163665024390886
2077567	SCRT1	TOPBP1	0.00609499084832226	3	0.154537635567341
2077583	SREBF2	TOPBP1	0.00569879106879593	1	0.12459135204463
2077597	TEF	TOPBP1	0.00559997677761451	1	0.111869106285159
2077645	ZNF652	TOPBP1	0.00507189761237474	6	0.045599626659897
2077666	BHLHE41	TOPORS	0.0114225371487603	1	0.256897702783726
2077677	DBP	TOPORS	0.0315921673330207	2	0.358565914548722
2077684	ELK4	TOPORS	0.00539712126201484	26	0.239623138224783
2077724	KLF13	TOPORS	0.00609932266509219	1	0.194088969236793
2077726	KLF3	TOPORS	0.00842652394902013	3	0.252217060777662
2077728	KLF9	TOPORS	0.00702817135895112	1	0.125346365703601
2077733	MAZ	TOPORS	0.00723048829209326	28	0.260285641630794
2077734	MECOM	TOPORS	0.00715502342686127	1	0.227953682082076
2077752	NFE2L1	TOPORS	0.00655638764553477	2	0.245689367926694
2077764	NR1D2	TOPORS	0.0102134389772336	2	0.275776492380805
2077768	NR2F6	TOPORS	0.00580644072021246	1	0.213493711800201
2077772	NR6A1	TOPORS	0.00583477227056434	9	0.0225198243850732
2077775	OTX2	TOPORS	0.00794057638467091	2	0.245397849929651
2077823	SP3	TOPORS	0.00733476594273815	2	0.251938263912544
2077840	TEF	TOPORS	0.00711204142067518	1	0.243294521264956
2077856	VSX2	TOPORS	0.0145853808051387	1	0.27964009899661
2077875	ZNF24	TOPORS	0.00928294078949094	1	0.217673058545446
2077878	ZNF281	TOPORS	0.00657073038810954	1	0.25165551106714
2077904	BACH1	TOR1AIP1	0.00634104523014842	3	0.0451684617022334
2077908	BHLHE40	TOR1AIP1	0.0105565116644509	3	0.333755948993881
2077915	CREM	TOR1AIP1	0.00541024591221768	1	0.0808768296128549
2077934	ETV5	TOR1AIP1	0.00692249213925146	4	0.239383200983832
2077950	HIF1A	TOR1AIP1	0.00598826310688404	2	0.229253975596063
2077963	JUN	TOR1AIP1	0.0225736364264413	1	0.365837191662289
2077965	JUND	TOR1AIP1	0.0135855683259535	2	0.325079000718588
2077971	KLF9	TOR1AIP1	0.0118617169317396	4	0.321391981506053
2077996	NFE2L2	TOR1AIP1	0.00517676138398755	6	0.215129150772667
2077997	NFIA	TOR1AIP1	0.0112021894090313	4	0.239325983947496
2077998	NFIB	TOR1AIP1	0.0165641073557679	1	0.293171181299833
2078038	RARB	TOR1AIP1	0.0267206337223998	1	0.346954858398891
2078055	SMAD3	TOR1AIP1	0.00750594907730378	1	0.266836410759631
2078063	SOX6	TOR1AIP1	0.0194843178604258	4	0.310563866613802
2078078	TCF4	TOR1AIP1	0.00787697582255807	1	0.229454793965379
2078080	TCF7L2	TOR1AIP1	0.0270634864718287	2	0.35199617773683
2078082	TEAD1	TOR1AIP1	0.0058937909876094	2	0.163790014370461
2078099	VSX2	TOR1AIP1	0.00555265922521795	1	0.137303158173071
2078101	YY1	TOR1AIP1	0.00515190820973817	1	0.0629490719306593
2078140	ARNT	TOR1AIP2	0.0050198641985397	3	0.0259619616964949
2078149	BCL6	TOR1AIP2	0.00620292792620534	1	0.114305925017865
2078151	BHLHE40	TOR1AIP2	0.00512024526305823	4	0.0747172095855862
2078152	BHLHE41	TOR1AIP2	0.00501124800422493	1	0.0395273739472448
2078185	FOXO3	TOR1AIP2	0.00628864089673989	1	0.0909531678820195
2078193	HIF1A	TOR1AIP2	0.00569438673911957	16	0.0572780367618972
2078210	KLF13	TOR1AIP2	0.00598213916290033	2	0.0970721262665832
2078214	KLF9	TOR1AIP2	0.00671545094278872	2	0.122675851467255
2078218	MAX	TOR1AIP2	0.00515413329995093	1	0.0498247042678485
2078221	MEF2A	TOR1AIP2	0.00533948124431522	1	0.0294540754490162
2078222	MEF2C	TOR1AIP2	0.0069688619503036	2	0.0732156816097918
2078227	MGA	TOR1AIP2	0.00520711606311931	1	0.0499507280101269
2078236	NFAT5	TOR1AIP2	0.00533328805724785	4	0.0703244238430028
2078255	NR3C1	TOR1AIP2	0.00829695158465375	1	0.104399269325242
2078269	PLAG1	TOR1AIP2	0.00682021393002983	1	0.128663765756153
2078279	PROX1	TOR1AIP2	0.00940247187526813	1	0.124397787891238
2078293	RUNX2	TOR1AIP2	0.00777718507686525	2	0.110913982955159
2078300	SMAD5	TOR1AIP2	0.00504389349920378	3	0.0749766491379813
2078353	ZKSCAN1	TOR1AIP2	0.00500948409181765	5	0.0376358367639963
2078361	ZNF24	TOR1AIP2	0.00621823663776026	1	0.107105130507351
2078390	BACH1	TOR1B	0.0062166059744296	4	0.11956138593672
2078391	BACH2	TOR1B	0.00543226340077864	26	0.0578322126693322
2078397	CLOCK	TOR1B	0.0053596657718646	2	0.129577490057932
2078406	DBP	TOR1B	0.00816968810089353	2	0.166677035893167
2078438	HLF	TOR1B	0.0104832539810712	15	0.214999819469199
2078451	JUND	TOR1B	0.00791310716547444	2	0.0856594620011098
2078462	MAZ	TOR1B	0.00515052656605498	2	0.123032277225298
2078469	MEIS3	TOR1B	0.00537195602779961	1	0.129835511559914
2078485	NFIC	TOR1B	0.00516436745927613	6	0.0838685536056021
2078491	NPAS2	TOR1B	0.00688489007405946	14	0.105958769215504
2078533	RORA	TOR1B	0.00716775994250277	6	0.14333754898309
2078540	SIX3	TOR1B	0.00734493307063501	1	0.170329499546686
2078555	SREBF2	TOR1B	0.0076506815039787	1	0.155699017590887
2078595	ZFX	TOR1B	0.00500974201651337	1	0.0227796368967272
2078636	BHLHE22	TOX	0.012931890586788	2	0.314077493450167
2078638	BHLHE41	TOX	0.00534296536511625	1	0.136743767490017
2078669	FOXN3	TOX	0.0386253246932169	4	0.546004029715176
2078672	FOXP1	TOX	0.00648641246199745	1	0.247532812521157
2078677	GRHL1	TOX	0.0206831478839938	6	0.29007126107395
2078681	HLF	TOX	0.0271693077245144	1	0.448129586820034
2078695	KLF12	TOX	0.0122266567230806	2	0.142044265897533
2078728	NFIC	TOX	0.00861066622251593	5	0.336102577810844
2078734	NPAS2	TOX	0.0106549064023943	10	0.0206696865249729
2078758	POU2F2	TOX	0.0116649296607424	1	0.337623704466467
2078765	PROX1	TOX	0.0175274828222299	2	0.156532378127689
2078783	SIX3	TOX	0.0242107292780315	1	0.425070372305927
2078791	SOX5	TOX	0.0112814672172269	4	0.211515369507074
2078822	THRB	TOX	0.0300828695250565	1	0.0473267900989645
2078857	ZNF423	TOX	0.00639894836507238	2	0.250294849878436
2078900	ESR1	TOX3	0.0176386017466895	4	0.418624695996026
2078906	ETV5	TOX3	0.014512891646134	1	0.493689382021951
2078914	FOXO3	TOX3	0.0101081624260799	2	0.182339857557772
2078927	HMX1	TOX3	0.00591956611164945	1	0.325873871710773
2078935	JUN	TOX3	0.010830598025241	2	0.499492212722347
2078936	JUNB	TOX3	0.00980976671253213	12	0.455050363909295
2078937	JUND	TOX3	0.00855809943162807	17	0.524610761958902
2078939	KLF13	TOX3	0.00527368723979496	2	0.292229721164316
2078943	KLF9	TOX3	0.0223732117247998	2	0.59468769174899
2078953	MEIS1	TOX3	0.00721051616760627	1	0.0134697810567894
2078955	MEIS3	TOX3	0.00549628339776062	1	0.101675779630749
2078962	MXI1	TOX3	0.0340875051054797	5	0.525165541901142
2078969	NFIA	TOX3	0.0246480851572308	1	0.437891169914942
2078970	NFIB	TOX3	0.0211302362020685	1	0.472536884650763
2078987	NR6A1	TOX3	0.0059309389565002	28	0.34298737587211
2078991	OVOL2	TOX3	0.0129215441561338	6	0.475198010300216
2078997	PKNOX2	TOX3	0.00786221882080003	3	0.355420711440707
2079003	POU6F2	TOX3	0.0085479233028399	1	0.0131906632029251
2079010	RARB	TOX3	0.0721021400678134	1	0.713432937215691
2079034	SOX5	TOX3	0.00550670073904516	2	0.0775532062362433
2079050	TCF4	TOX3	0.0174252888854351	4	0.170950442118027
2079052	TCF7L2	TOX3	0.0733198607436022	2	0.732822323624816
2079054	TEAD1	TOX3	0.00964250260634663	2	0.104375602825791
2079071	VSX2	TOX3	0.0122414487996748	4	0.0134477465450657
2079124	BHLHE41	TOX4	0.00684968056330649	1	0.280420719812449
2079135	DBP	TOX4	0.018788015271462	1	0.348982500530613
2079136	E2F3	TOX4	0.00573271923846429	1	0.213605634394157
2079155	FOXN3	TOX4	0.00794303496450416	4	0.180877035336991
2079163	GRHL1	TOX4	0.0141170770232489	2	0.300154388890174
2079167	HLF	TOX4	0.00646983126872407	3	0.204987180904088
2079168	HLTF	TOX4	0.00807351378331057	5	0.229679392400752
2079184	KLF3	TOX4	0.00548931652932258	14	0.250421909820939
2079187	LHX4	TOX4	0.00756247920143861	2	0.187186956588283
2079194	MEF2C	TOX4	0.00584306086683972	1	0.0685032924744506
2079213	NFIB	TOX4	0.00533972151546046	5	0.0313996303751403
2079222	NR1D2	TOX4	0.00595023820326751	4	0.287210326458297
2079233	OTX2	TOX4	0.017348271545702	1	0.338070558335785
2079262	RORA	TOX4	0.0152079086381549	2	0.246137337818626
2079281	SP3	TOX4	0.00528663724784023	1	0.282515483976726
2079308	THRB	TOX4	0.00735737999871672	3	0.0821411206248258
2079313	VEZF1	TOX4	0.00608316893240994	1	0.239166310441151
2079314	VSX2	TOX4	0.0260723927044555	1	0.372133423825307
2079367	BHLHE41	TP53	0.00688654652338674	3	0.236657321828815
2079400	FOXO3	TP53	0.0078207494507425	6	0.231875327184864
2079408	HIF1A	TP53	0.00614130009202806	2	0.0988177144030629
2079422	JUNB	TP53	0.00629200609788931	7	0.181509015057351
2079429	KLF9	TP53	0.00989415985331279	3	0.22918090103648
2079437	MEF2C	TP53	0.0115384356018433	3	0.194895699165177
2079448	MXI1	TP53	0.00991938982318861	1	0.158035501212627
2079456	NFIB	TP53	0.0153248133642843	1	0.262174225386777
2079475	NRL	TP53	0.00550004688555493	1	0.122788210455822
2079484	PLAG1	TP53	0.00677557153131933	13	0.230672464410227
2079494	PROX1	TP53	0.00810862913131948	1	0.149931677268279
2079496	RARB	TP53	0.0138560675233428	4	0.213686852805942
2079536	TCF4	TP53	0.0109599081383485	1	0.209149367441777
2079538	TCF7L2	TP53	0.0104770315662789	3	0.209787721493364
2079551	THRB	TP53	0.00631506552576942	1	0.132914097779899
2079556	VEZF1	TP53	0.00505168781479534	3	0.156877017305949
2079557	VSX2	TP53	0.0168652535581115	4	0.228559152280838
2079567	ZFX	TP53	0.00502438945823444	3	0.12617100817521
2079606	BACH2	TP53BP1	0.013778821675025	1	0.14221064320694
2079617	CRX	TP53BP1	0.0141817623168934	4	0.355991432214003
2079630	ESR2	TP53BP1	0.00932248717554099	20	0.331149966625784
2079633	ESRRG	TP53BP1	0.0117903943430362	1	0.26138219406699
2079643	FOXO3	TP53BP1	0.00504179866507599	4	0.129453871765261
2079656	HMX1	TP53BP1	0.00829182277451278	1	0.124805268772141
2079668	KLF13	TP53BP1	0.0143318398548617	3	0.1494323318148
2079680	MEF2C	TP53BP1	0.00908215774193193	7	0.219365487038822
2079682	MEIS1	TP53BP1	0.0188409005830332	1	0.37958492601824
2079683	MEIS2	TP53BP1	0.00743939065693388	2	0.206743458240393
2079715	NR4A2	TP53BP1	0.00649289555295206	2	0.292503849935383
2079718	NRL	TP53BP1	0.0107732090905238	1	0.309163818672665
2079737	PROX1	TP53BP1	0.00514028350417736	3	0.0225411505218794
2079749	RORB	TP53BP1	0.00991138953513937	3	0.149947153623233
2079809	ZEB1	TP53BP1	0.00541813136507848	1	0.111736042785459
2079839	ARID3B	TP53BP2	0.0594374554524897	3	0.772102027317912
2079860	CRX	TP53BP2	0.0819231944616216	2	0.789019482626268
2079873	ESR2	TP53BP2	0.0160639846348241	1	0.518879843097729
2079875	ESRRB	TP53BP2	0.0167675835676349	10	0.49913394165094
2079885	FOXO1	TP53BP2	0.0256407906215463	1	0.570510269298332
2079923	MEF2C	TP53BP2	0.0499865578845329	1	0.671839455010519
2079926	MEIS2	TP53BP2	0.0192450173238173	7	0.322500281210674
2079958	NR4A2	TP53BP2	0.0103172693166237	12	0.471801783359433
2079962	OTX2	TP53BP2	0.0162797733227425	3	0.378845634575885
2079967	PBX3	TP53BP2	0.0476541108002968	1	0.707691018707546
2080037	THRB	TP53BP2	0.0310756332709152	2	0.537742210516038
2080103	CRX	TP53INP1	0.0533674911237179	1	0.593262005773105
2080118	ESRRB	TP53INP1	0.012945688120135	5	0.361936348844815
2080119	ESRRG	TP53INP1	0.00502473933602004	1	0.143095913202801
2080129	FOXO3	TP53INP1	0.0174218952563916	11	0.465897388896804
2080166	MEF2C	TP53INP1	0.0356474669047891	5	0.550922329009477
2080168	MEIS1	TP53INP1	0.00652333321460338	6	0.192252681081073
2080201	NR4A2	TP53INP1	0.00631361889860494	1	0.345559326819403
2080204	NRL	TP53INP1	0.0167040466271856	2	0.437501861673689
2080205	OTX2	TP53INP1	0.0137627967888073	2	0.297859557481003
2080210	PBX3	TP53INP1	0.0354645414802853	1	0.515088519110659
2080231	RFX3	TP53INP1	0.00577394670877653	1	0.379955099933785
2080265	TCF4	TP53INP1	0.00621935179441527	2	0.00712806885382861
2080280	THRB	TP53INP1	0.020988491928016	2	0.430979177190092
2080346	CRX	TP53INP2	0.0349871487028276	7	0.57774863178884
2080362	ESRRG	TP53INP2	0.0096847568496484	1	0.144818302105794
2080371	FOXO1	TP53INP2	0.013057118754693	17	0.411101557531012
2080372	FOXO3	TP53INP2	0.00799303488355243	10	0.362315942500015
2080409	MEF2C	TP53INP2	0.0209822005347823	10	0.40954945024191
2080411	MEIS1	TP53INP2	0.0108561323701001	4	0.237717401758559
2080412	MEIS2	TP53INP2	0.00782582791785955	2	0.0963049865255299
2080443	NR3C2	TP53INP2	0.00511526789603218	2	0.203079472043161
2080444	NR4A2	TP53INP2	0.00683265730574501	1	0.350619196221094
2080453	PBX3	TP53INP2	0.0223327215371044	3	0.449485650048166
2080523	THRB	TP53INP2	0.00553908640300376	21	0.219828696302138
2080527	VAX2	TP53INP2	0.00584168666590127	15	0.361642751907729
2080569	ARID5A	TP53TG5	0.00542222706263748	11	0.161954510004099
2080577	BACH1	TP53TG5	0.00657156537010207	4	0.101421558957457
2080580	BHLHE22	TP53TG5	0.0070655255361819	1	0.128125915935611
2080589	CRX	TP53TG5	0.00702331799718462	1	0.0667406241955778
2080593	DBP	TP53TG5	0.00548988390341882	35	0.163473175548199
2080616	FOXP1	TP53TG5	0.00537391946384664	5	0.00190723556001926
2080649	MAZ	TP53TG5	0.00520685037325154	4	0.177663682807815
2080691	OTX2	TP53TG5	0.0179631711091081	2	0.262891889430153
2080709	PROX1	TP53TG5	0.0141207389443232	1	0.18681105590683
2080720	RORA	TP53TG5	0.00743561891364394	1	0.0708102843948807
2080771	VEZF1	TP53TG5	0.00833860256386413	3	0.179667688563809
2080781	ZEB1	TP53TG5	0.00693901796191885	6	0.17406247562568
2080794	ZNF281	TP53TG5	0.0100836197825398	2	0.244001185523423
2080844	ESR1	TPCN1	0.0059786877960068	4	0.212552287078503
2080848	ESRRG	TPCN1	0.0532017310933895	14	0.422070124696217
2080871	HMX1	TPCN1	0.0052378877185696	2	0.251226153753827
2080887	KLF9	TPCN1	0.00660798476638677	1	0.260283847048812
2080899	MEIS3	TPCN1	0.0109208133827014	2	0.356278436951926
2080901	MITF	TPCN1	0.0147674917789527	1	0.382637887480397
2080913	NFIA	TPCN1	0.0586020503126572	15	0.451902198155365
2080914	NFIB	TPCN1	0.0148067776175742	1	0.15572238340416
2080931	NR6A1	TPCN1	0.00691584207971758	3	0.274231518958523
2080936	PAX6	TPCN1	0.0140505929317498	1	0.339576910453853
2080952	PROX1	TPCN1	0.0135625186963374	4	0.112040777698338
2080954	RARB	TPCN1	0.0131227975062547	4	0.211434411986001
2080964	RORB	TPCN1	0.00669820528449071	2	0.164825344715226
2080979	SOX6	TPCN1	0.00850299950208139	3	0.148334547995597
2080994	TCF4	TPCN1	0.00834036424630887	2	0.0488886117212083
2080998	TEAD1	TPCN1	0.00546752591147026	25	0.042987821985654
2081044	ZNF423	TPCN1	0.0119334389087263	2	0.0930691621140831
2081054	ARID3B	TPD52	0.0232338718091809	6	0.591339007862257
2081063	BACH1	TPD52	0.0182685866916635	1	0.353407898880831
2081075	CRX	TPD52	0.0467839631506972	2	0.669556970710355
2081088	ESR2	TPD52	0.00858408138361994	2	0.384339064647948
2081100	FOXO1	TPD52	0.0159118336934511	1	0.546489585811965
2081101	FOXO3	TPD52	0.00720132637069427	2	0.475291403771696
2081127	KLF16	TPD52	0.00686177511378129	4	0.487130033620348
2081131	LHX4	TPD52	0.0162224295011681	2	0.371436183178244
2081138	MEF2C	TPD52	0.0131549111699636	9	0.528512486323032
2081139	MEF2D	TPD52	0.00989371756853347	3	0.604034526088839
2081173	NR4A2	TPD52	0.00577352002138289	2	0.382490812449755
2081177	OTX2	TPD52	0.0870201496832907	1	0.759603758294603
2081237	TCF4	TPD52	0.0281563702698032	1	0.221303008553279
2081252	THRB	TPD52	0.0100756866380884	8	0.446979566641387
2081258	VSX2	TPD52	0.014959417040912	1	0.313654628574481
2081307	BACH2	TPD52L2	0.00524675908540902	3	0.0256756577390825
2081360	HSF4	TPD52L2	0.00516128531544565	4	0.156276020923477
2081362	IRF2	TPD52L2	0.00557093268797206	2	0.0464707476658895
2081368	KLF12	TPD52L2	0.0082431048762494	2	0.185364868372916
2081383	MEIS1	TPD52L2	0.00558364655886852	6	0.0941731375642618
2081384	MEIS2	TPD52L2	0.00623453985097561	6	0.0913999852056359
2081385	MEIS3	TPD52L2	0.00816253039112064	5	0.182527526929997
2081390	MLXIPL	TPD52L2	0.012194482855544	8	0.223180329077734
2081407	NPAS2	TPD52L2	0.00766860694643882	5	0.0861899101512264
2081418	NRF1	TPD52L2	0.00519124162168426	1	0.10019523908104
2081423	PBX1	TPD52L2	0.00867298158034731	10	0.0865873247871857
2081471	SREBF2	TPD52L2	0.00515656975871678	3	0.0965019905428982
2081486	TFAP2A	TPD52L2	0.00563458384373405	1	0.146618805913834
2081487	TFAP2B	TPD52L2	0.00512095673644528	2	0.141709211125759
2081488	TFAP2E	TPD52L2	0.00547163429654721	2	0.0781503932029406
2081509	ZBTB7C	TPD52L2	0.00620225010169404	5	0.135866490339017
2081530	ZNF423	TPD52L2	0.00565030923305542	2	0.107550019860774
2081570	ELF2	TPGS1	0.00519531862534393	25	0.0414852198804171
2081573	ESR1	TPGS1	0.00525207618997472	1	0.160599020541291
2081595	HIF1A	TPGS1	0.00667820087766415	4	0.116555152970411
2081612	KLF13	TPGS1	0.00979251479337257	1	0.192685613999459
2081614	KLF3	TPGS1	0.00659001337960491	5	0.184176377465703
2081640	NFE2L1	TPGS1	0.0059659532645597	8	0.136706097315102
2081660	NR6A1	TPGS1	0.0122365135761191	10	0.0837160619854728
2081671	PLAG1	TPGS1	0.00504493407029964	3	0.133741782556853
2081681	PROX1	TPGS1	0.00924512787299675	5	0.185801612204049
2081692	RORA	TPGS1	0.00552589482846818	7	0.0436531474715
2081693	RORB	TPGS1	0.0115111052452108	3	0.114381978699816
2081763	ZNF24	TPGS1	0.00555782324812781	1	0.140698886673997
2081793	BACH2	TPGS2	0.00614678062164284	12	0.0848882743567389
2081799	CLOCK	TPGS2	0.00572284788150141	1	0.118114325830982
2081828	FOXN3	TPGS2	0.0106433266981297	2	0.17018224816027
2081840	HLF	TPGS2	0.00681612973191409	3	0.118424560198198
2081842	HMBOX1	TPGS2	0.0052510896685164	3	0.0147186684892794
2081853	JUND	TPGS2	0.00541961606567118	8	0.0509325695182305
2081889	NFKB1	TPGS2	0.0051175128189188	22	0.121325873439165
2081908	PAX6	TPGS2	0.00586718743621402	1	0.155039159088606
2081909	PBX1	TPGS2	0.00688369463082576	3	0.0903497221866871
2081936	RORB	TPGS2	0.00534542738109113	7	0.0520337896454802
2081942	SIX3	TPGS2	0.00770326705711848	4	0.0205609862511651
2082014	ZNF382	TPGS2	0.00517777670250216	2	0.140847356645425
2082033	ATF4	TPI1	0.00625108613457491	2	0.268826655062469
2082051	DBP	TPI1	0.0408916377141217	2	0.488892162058106
2082059	ESR1	TPI1	0.00558448370166097	1	0.219217595952754
2082062	ESRRB	TPI1	0.0126843069760929	2	0.180296273778006
2082086	HMX1	TPI1	0.00771987096344116	1	0.160644857535069
2082096	JUND	TPI1	0.00710665748027932	1	0.162292666180191
2082098	KLF13	TPI1	0.0336554157821296	1	0.378837618589662
2082103	LHX4	TPI1	0.00818687377724091	2	0.163619739673058
2082108	MECOM	TPI1	0.0284420007545305	2	0.445064690982166
2082110	MEF2C	TPI1	0.00969924994855289	5	0.00115950797726202
2082137	NR1D1	TPI1	0.00574245688318981	2	0.267592088353046
2082146	NR6A1	TPI1	0.0349120018347313	4	0.136989436529274
2082148	NRL	TPI1	0.0124967124164419	2	0.0897830619841495
2082149	OTX2	TPI1	0.0144322779802735	1	0.224956899283546
2082167	PROX1	TPI1	0.0127467986621086	9	0.336724793459914
2082178	RORA	TPI1	0.0050777378965219	3	0.093072854993199
2082179	RORB	TPI1	0.0195289826433367	1	0.0690717225309836
2082229	VEZF1	TPI1	0.0129086885155127	2	0.242199248669959
2082230	VSX2	TPI1	0.00709595731745342	1	0.213204169286056
2082249	ZNF24	TPI1	0.00722304568500879	2	0.297765776568451
2082294	DBP	TPK1	0.00557938431579945	1	0.0810036083919096
2082314	FOXN3	TPK1	0.0103397031395064	1	0.150399233020904
2082326	HLF	TPK1	0.0066788144395228	3	0.0993145381158759
2082346	LHX4	TPK1	0.00918999128127962	13	0.236118365905045
2082353	MEF2C	TPK1	0.00788433969266869	1	0.167500246887467
2082380	NR1D1	TPK1	0.00507060188334783	1	0.177160049761602
2082388	NR4A2	TPK1	0.0050652530086423	2	0.12968701493538
2082392	OTX2	TPK1	0.021376606978681	4	0.368607734860465
2082403	POU2F2	TPK1	0.00622842319478445	3	0.231538454174751
2082405	POU6F2	TPK1	0.00774812697521084	1	0.00646607747132748
2082410	PROX1	TPK1	0.0146008489140805	2	0.182901793446313
2082421	RORA	TPK1	0.0173469863312619	17	0.213199462049785
2082436	SOX5	TPK1	0.0124071117312078	3	0.0622156789463211
2082456	TEAD1	TPK1	0.00640683559780046	1	0.11316102563175
2082460	TFAP2E	TPK1	0.00540182407544139	1	0.182779839603822
2082467	THRB	TPK1	0.00744358454925035	1	0.189038101820174
2082473	VSX2	TPK1	0.0130220191066632	2	0.2785786755532
2082482	ZEB1	TPK1	0.0294506016558352	1	0.330411351149289
2082512	ARID3B	TPM1	0.0612265508102029	4	0.753691377272606
2082533	CRX	TPM1	0.0737488364264031	1	0.773937300658359
2082546	ESR2	TPM1	0.0235281617824917	1	0.623890300081451
2082548	ESRRB	TPM1	0.0215960052973086	1	0.573680901255681
2082558	FOXO1	TPM1	0.0182096731387209	7	0.540083414144173
2082559	FOXO3	TPM1	0.0228702670014507	1	0.523725873609827
2082596	MEF2C	TPM1	0.0438578732863757	2	0.673921132485576
2082598	MEIS1	TPM1	0.00863218149160212	23	0.444380363949863
2082599	MEIS2	TPM1	0.0181019080406202	1	0.363976368850973
2082634	NRL	TPM1	0.0228698806755921	80	0.616312660570662
2082635	OTX2	TPM1	0.00828209490428889	1	0.244463289580766
2082640	PBX3	TPM1	0.0561316742331911	1	0.737894268960744
2082710	THRB	TPM1	0.0163442590183028	2	0.567725363479665
2082725	ZEB1	TPM1	0.00705640867023484	3	0.390437550226717
2082765	BACH2	TPM3	0.0226532647203544	1	0.419772336593179
2082779	CUX2	TPM3	0.0086875110519899	2	0.262939403017916
2082780	DBP	TPM3	0.0128950140933649	1	0.419393664481476
2082785	ELF2	TPM3	0.0106361258255923	4	0.346788630472875
2082788	ESR1	TPM3	0.045223056810497	2	0.625797262573167
2082810	HIF1A	TPM3	0.0125630970717435	2	0.212155859031959
2082827	KLF13	TPM3	0.0994615929356066	2	0.746261962087412
2082857	NFIA	TPM3	0.00843369472530766	1	0.0272030548912467
2082875	NR6A1	TPM3	0.0963619921021212	2	0.496668530304315
2082896	PROX1	TPM3	0.0263631504442572	5	0.411971738397477
2082908	RORB	TPM3	0.0686359048012301	2	0.349380896932707
2082913	SCRT1	TPM3	0.00930852480524288	2	0.502488735431667
2082951	TFEB	TPM3	0.0201135662183231	5	0.499750675397447
2083012	BHLHE41	TPM4	0.00504679759735833	1	0.0276607778832336
2083024	E2F3	TPM4	0.0155981225164197	16	0.346904723838378
2083043	FOXN3	TPM4	0.0160077700917345	1	0.326034023382839
2083051	GRHL1	TPM4	0.026453315694532	4	0.328491485823116
2083056	HLTF	TPM4	0.00782707097491586	3	0.306954604064053
2083075	LHX4	TPM4	0.00545105228076245	10	0.165177510689137
2083121	OTX2	TPM4	0.00509851499731579	1	0.194660538982254
2083134	POU6F2	TPM4	0.00946534483896184	5	0.0476969760038063
2083136	PPARG	TPM4	0.00667348311025569	1	0.200597584462985
2083150	RORA	TPM4	0.0173549121284871	2	0.304566551854254
2083158	SMAD3	TPM4	0.00622491930432311	5	0.143306149964796
2083178	TBX2	TPM4	0.00701114501775944	7	0.209361840342679
2083211	ZEB1	TPM4	0.0154873183590395	2	0.220814473794799
2083251	BACH2	TPMT	0.00747249931784884	1	0.0519395667794585
2083328	MEIS2	TPMT	0.00625483320780771	1	0.0424309731942743
2083350	NFYC	TPMT	0.00526301609480324	1	0.0936735986692041
2083554	JUND	TPP1	0.00513346079398933	1	0.12696198161163
2083560	KLF9	TPP1	0.00535432353496521	1	0.155023882159767
2083579	MXI1	TPP1	0.0079380460096618	2	0.138463307714593
2083644	SMAD3	TPP1	0.00515651190289404	2	0.13133487897057
2083657	SREBF1	TPP1	0.00641732191899394	1	0.124507716324878
2083667	TCF4	TPP1	0.00774286253332799	1	0.0376784804039494
2083731	ARNTL	TPP2	0.00568481975386037	1	0.169561929451534
2083853	PBX1	TPP2	0.00567032735859541	1	0.0400775827335694
2083918	TFAP2E	TPP2	0.00807540064253011	1	0.155091494227841
2083940	ZEB1	TPP2	0.0174907831463397	1	0.213571232593526
2083980	BACH2	TPR	0.00653786932839499	1	0.0963220762385471
2083993	CUX1	TPR	0.00538635959782834	1	0.0178010822691257
2084000	ELF2	TPR	0.00615905654064588	1	0.0692418447497537
2084006	ESRRB	TPR	0.00578345295477469	1	0.103692273989673
2084076	NFKB1	TPR	0.0050353774489274	2	0.0530985734580939
2084144	SREBF2	TPR	0.00503107859064427	2	0.039009757411789
2084235	CTCF	TPRA1	0.00507376401028306	1	0.0438363830032427
2084243	ELF2	TPRA1	0.00523814374142704	1	0.0207137283836502
2084428	ZKSCAN1	TPRA1	0.00538063161008329	1	0.0271483385793044
2084430	ZNF135	TPRA1	0.00540575725780786	1	0.0363344237809778
2084466	BACH2	TPRG1L	0.011225054158067	1	0.176972226576508
2084572	NR2F6	TPRG1L	0.00625025748161065	1	0.334254091920422
2084597	PROX1	TPRG1L	0.0161512149574037	1	0.347649676776622
2084608	RORA	TPRG1L	0.00689260148502814	1	0.10532045048474
2084644	TEF	TPRG1L	0.0056434841182779	1	0.253809065568624
2084660	VSX2	TPRG1L	0.00673937309262866	1	0.112034063265257
2084667	ZBTB7A	TPRG1L	0.00598308408672304	1	0.324017325560428
2084679	ZNF24	TPRG1L	0.00517869059526412	1	0.24823379414032
2084705	ATF2	TPRKB	0.00533114636195838	1	0.0880926242431398
2084715	CLOCK	TPRKB	0.00512031122477488	1	0.131670168884871
2084736	ESRRG	TPRKB	0.00557312617299358	1	0.0191062319289057
2084819	NR6A1	TPRKB	0.00643728442474531	1	0.0930515810459852
2084833	POU2F2	TPRKB	0.00558885741959052	3	0.097793934225707
2084851	RORA	TPRKB	0.00606895906785373	1	0.13705700352112
2084967	DBP	TPRN	0.00926428670843952	1	0.147887819976553
2085012	JUND	TPRN	0.00505337290809958	1	0.0128714484688387
2085019	LHX4	TPRN	0.00614417967643903	1	0.134034318742023
2085130	TEF	TPRN	0.00737916701427951	1	0.13537114894225
2085143	USF2	TPRN	0.00500783431041214	1	0.0940403982462157
2085157	ZKSCAN1	TPRN	0.00539277939080301	1	0.0327659897591764
2085179	ZNF682	TPRN	0.00527871212835508	2	0.0638792668602913
2085225	ETV6	TPST1	0.00726453392094088	1	0.397224859807521
2085230	FOXN3	TPST1	0.00896734505859762	1	0.334061212449302
2085260	KLF6	TPST1	0.00687499660715577	1	0.267619184728106
2085414	ZNF341	TPST1	0.00505476733733095	1	0.473483628880941
2085442	BHLHE41	TPST2	0.00503922678176562	1	0.136077956979639
2085453	DBP	TPST2	0.0129143994961483	1	0.231929442534109
2085487	HMBOX1	TPST2	0.00522057516920855	1	0.00701977841090899
2085580	RORA	TPST2	0.0123495476345141	1	0.157306373542939
2085592	SOX12	TPST2	0.00556003179893363	1	0.236670358743936
2085685	BHLHE41	TPT1	0.0135476010026556	3	0.316379504673878
2085874	VEZF1	TPT1	0.0118171741542532	1	0.285126878185226
2085875	VSX2	TPT1	0.0168686748317674	2	0.284991731489926
2085917	ARNT2	TPTE2	0.00604850671314942	1	0.0694586714339919
2085937	CUX1	TPTE2	0.0060671019298046	1	0.077797341791629
2085951	ESRRG	TPTE2	0.0058990105184615	1	0.00808213384939477
2085957	FOXK1	TPTE2	0.00653244853889712	1	0.0871094703921764
2085969	HIF1A	TPTE2	0.00501537576833213	1	0.00785351807894743
2086001	MEIS2	TPTE2	0.00923686684584735	1	0.142489731820708
2086009	MXI1	TPTE2	0.00668761963721991	1	0.0870832583620267
2086040	PBX1	TPTE2	0.00729881502189473	1	0.125817738043276
2086062	RFX2	TPTE2	0.00609011010280429	1	0.0789850525374437
2086065	RFX7	TPTE2	0.00547782975685648	1	0.013187817621688
2086095	TCF12	TPTE2	0.00861729963618699	1	0.123708116791677
2086099	TCF7L2	TPTE2	0.00578913318275985	1	0.0712005499975
2086173	CLOCK	TRA2A	0.0057565839200083	1	0.108955781852776
2086204	FOXO3	TRA2A	0.00507305565212607	2	0.0678700454620073
2086216	HMBOX1	TRA2A	0.0056155704921401	1	0.170228512200291
2086355	THRB	TRA2A	0.0066079779831525	1	0.169677990584837
2086370	ZEB1	TRA2A	0.00508014960891635	1	0.113426249399176
2086409	BACH1	TRA2B	0.00542312442767981	1	0.0134448820579133
2086413	BHLHE40	TRA2B	0.0104682886645611	1	0.157280441890924
2086436	ESRRB	TRA2B	0.017492228623624	2	0.310972521750388
2086470	JUND	TRA2B	0.0120827995457958	2	0.113713210174548
2086522	NRL	TRA2B	0.0213985480551312	1	0.331193539718249
2086653	BACH2	TRABD	0.00677916099133541	1	0.133992401812508
2086667	CUX2	TRABD	0.00531988241417928	1	0.1674336599458
2086676	ESR1	TRABD	0.00862550614696973	1	0.232853289256789
2086763	NR6A1	TRABD	0.00894991821718868	1	0.175018218510917
2086796	RORB	TRABD	0.0147716618691024	1	0.212040148488143
2086992	NFKB1	TRAF2	0.00508518151644291	1	0.108531909456472
2087004	NR3C2	TRAF2	0.00549959744836197	1	0.00593906580195455
2087006	NR6A1	TRAF2	0.00604688103257315	1	0.0777154241543502
2087007	NRF1	TRAF2	0.0053795417881439	5	0.0266182056602108
2087011	PAX6	TRAF2	0.00610136354299417	1	0.129598051208757
2087023	PPARD	TRAF2	0.00500296128746943	1	0.108071967878972
2087059	SREBF1	TRAF2	0.00593316810643367	1	0.0618536977332974
2087060	SREBF2	TRAF2	0.00590554224300728	1	0.135148950844621
2087076	TFAP2B	TRAF2	0.00878923301657992	1	0.186277350321496
2087187	HLTF	TRAF3	0.00943080719622448	1	0.403089612631572
2087206	LHX4	TRAF3	0.0118033804263827	1	0.283043238322935
2087233	NFIC	TRAF3	0.0076781434992686	1	0.412255099988322
2087267	PPARG	TRAF3	0.008541676661978	1	0.307095380309734
2087382	BACH2	TRAF3IP1	0.0140139070697487	1	0.194165407469369
2087398	E2F3	TRAF3IP1	0.0053007181235698	1	0.13871421215239
2087408	ESRRB	TRAF3IP1	0.0064671613756971	1	0.259212048568689
2087419	FOXO3	TRAF3IP1	0.0050380272505536	1	0.152763682523241
2087457	MEF2D	TRAF3IP1	0.00847144145525072	1	0.272229656973394
2087464	MLXIP	TRAF3IP1	0.0216260606999788	1	0.377479831349665
2087570	THRB	TRAF3IP1	0.0191025143828372	1	0.237407287349601
2087640	DBP	TRAF3IP2	0.0206353376629014	1	0.394946811718959
2087756	PROX1	TRAF3IP2	0.00826381610880507	2	0.254601672756102
2087798	TCF4	TRAF3IP2	0.00573505107018405	1	0.123081069092972
2087868	BACH2	TRAF6	0.0142327373448141	1	0.100930136051658
2087882	CUX2	TRAF6	0.012754886233714	1	0.142078627060194
2087895	ESRRG	TRAF6	0.0202527482454258	1	0.254170898162361
2087903	FOXN3	TRAF6	0.0104467135398297	1	0.217917249774669
2087915	HLF	TRAF6	0.0106024457901067	1	0.198398141274299
2088025	SOX5	TRAF6	0.0390048992837924	1	0.32911447692099
2088049	TFAP2E	TRAF6	0.0137846492988937	1	0.165091163728548
2088189	MEIS3	TRAF7	0.00610071435145447	1	0.137234416269352
2088254	RORB	TRAF7	0.0061848294685475	1	0.0426549036130444
2088380	ESRRB	TRAFD1	0.0090502772864519	1	0.139180390608092
2088429	MEF2D	TRAFD1	0.016357889803614	1	0.397852407232612
2088430	MEIS1	TRAFD1	0.00660088221131342	1	0.214795278426808
2088472	PBX3	TRAFD1	0.0218899427582626	1	0.440702313768704
2088529	TCF7L2	TRAFD1	0.00577180709325463	1	0.000642218790284959
2088598	BCL6	TRAK1	0.00784025991276375	1	0.21391179185072
2088623	ESRRB	TRAK1	0.0260682792178812	2	0.515165528345804
2088633	FOXO1	TRAK1	0.00857025675978795	2	0.32941455094713
2088704	NR3C1	TRAK1	0.0105306238164675	2	0.430993620855591
2088715	PBX3	TRAK1	0.0224361365904624	1	0.534046030482451
2088754	SOX5	TRAK1	0.0103013162418108	1	0.0400830545323281
2088839	BACH1	TRAK2	0.015952703291828	1	0.369326762537795
2088875	FOXN3	TRAK2	0.00535263727457519	1	0.0647634077147437
2088891	HSF1	TRAK2	0.00751452202956514	1	0.408301919763228
2088907	LHX4	TRAK2	0.0706356930485776	1	0.628375030837929
2088971	PROX1	TRAK2	0.01466807535092	1	0.324767755649548
2089043	ZEB1	TRAK2	0.00552532139629811	1	0.258344011597061
2089115	FOXJ3	TRAM1	0.005533928364025	1	0.0526121887018446
2089118	FOXN3	TRAM1	0.00545284329282661	1	0.080712300378666
2089130	HLF	TRAM1	0.00525465648956803	1	0.0934185631597688
2089145	KLF13	TRAM1	0.00666769178035827	1	0.137408704736849
2089171	NFAT5	TRAM1	0.00571551509640108	1	0.0109896453376434
2089193	NR6A1	TRAM1	0.00583869833475248	1	0.116408219123765
2089337	CRX	TRAM2	0.0113114076212868	1	0.289368208932749
2089353	ESRRG	TRAM2	0.01101298476395	1	0.299991045198854
2089442	PBX1	TRAM2	0.00596469149368444	1	0.200973911181072
2089528	ZBTB7C	TRAM2	0.0169452209066909	1	0.237537106220552
2089604	FOXN3	TRANK1	0.00611708731997514	2	0.275929211799777
2089619	HMX1	TRANK1	0.00630480168047404	2	0.15876655937483
2089679	NR6A1	TRANK1	0.0078129260788166	1	0.0830860884453958
2089788	ZNF341	TRANK1	0.00551610168497813	1	0.494602196385723
2089792	ZNF423	TRANK1	0.00568161923273705	1	0.266594872643198
2089827	DBP	TRAP1	0.00644000902998093	1	0.0740844132788134
2089856	HIC2	TRAP1	0.00581628828322668	1	0.144811086116185
2089857	HIF1A	TRAP1	0.00654090012953148	1	0.0918838387336485
2089859	HLF	TRAP1	0.0051401642512299	1	0.0733480093219255
2089890	MEIS3	TRAP1	0.00938234669930913	1	0.275018770757154
2090070	DBP	TRAPPC1	0.0255873621602777	1	0.317685298217793
2090115	JUND	TRAPPC1	0.00639919517222167	1	0.116127120836301
2090121	KLF9	TRAPPC1	0.00753260387093515	1	0.125913873847365
2090157	NR1D2	TRAPPC1	0.00587392736140136	1	0.155288432591741
2090197	RORA	TRAPPC1	0.00625731968375479	1	0.162257938540588
2090207	SMAD5	TRAPPC1	0.00551807141935628	3	0.1679728048219
2090309	CRX	TRAPPC10	0.0290000307955841	1	0.445120719423481
2090334	FOXO1	TRAPPC10	0.0100503672257885	2	0.308882843048636
2090349	HSF1	TRAPPC10	0.00542733320136974	1	0.194617229279655
2090373	MEF2D	TRAPPC10	0.010840674333114	1	0.388703602260349
2090537	ATF2	TRAPPC11	0.00502669427460461	1	0.0841359951354727
2090611	MAX	TRAPPC11	0.00613163324154401	1	0.105312422013245
2090649	NR3C2	TRAPPC11	0.00639011071561031	1	0.0547901194537236
2090683	RORA	TRAPPC11	0.00695222513873641	2	0.0602226949732952
2090774	ARID3B	TRAPPC12	0.00593705711126355	1	0.205757240935141
2090860	MEIS1	TRAPPC12	0.00945902807421388	2	0.261608967547747
2090986	ZBTB7C	TRAPPC12	0.00935902875586093	2	0.208568996961084
2091042	DBP	TRAPPC13	0.00823356137236136	1	0.212061173342278
2091097	MAX	TRAPPC13	0.00604870201597812	1	0.0962995825094674
2091116	NFATC3	TRAPPC13	0.00557997863382504	1	0.107989545317459
2091148	PLAG1	TRAPPC13	0.00815198249592921	1	0.175910443225123
2091158	PROX1	TRAPPC13	0.0205509077761197	1	0.273988096520496
2091238	ZNF148	TRAPPC13	0.00507729453760006	1	0.0611719146581109
2091270	BACH2	TRAPPC2	0.0052066661022595	1	0.0522038086645004
2091285	DBP	TRAPPC2	0.00904884075151811	1	0.190602504151323
2091317	HLF	TRAPPC2	0.00573582015375641	1	0.0863430973682697
2091341	MAZ	TRAPPC2	0.00503352166332189	1	0.12848561266213
2091372	NR1D2	TRAPPC2	0.00675870911057606	1	0.13048224728483
2091377	NR3C1	TRAPPC2	0.00508603376234733	1	0.0518662900246128
2091513	BACH2	TRAPPC3	0.00533674188778225	2	0.112464047435043
2091573	JUND	TRAPPC3	0.00612126020040138	1	0.109113467225278
2091575	KLF13	TRAPPC3	0.0151386249547546	1	0.248447214551407
2091760	BHLHE41	TRAPPC4	0.0129220373796007	1	0.285431496213936
2091822	KLF9	TRAPPC4	0.00566295668644329	1	0.18192833386306
2091828	MECOM	TRAPPC4	0.0098223634990575	1	0.240492998663185
2091857	NR1D1	TRAPPC4	0.00565405017587617	1	0.214074553362436
2091866	NR6A1	TRAPPC4	0.00625366146333244	1	0.00254969244557757
2091869	OTX2	TRAPPC4	0.00761793012001667	1	0.23499829410963
2091905	SIX3	TRAPPC4	0.00515836895430092	1	0.176249625796966
2091917	SP3	TRAPPC4	0.00604897586793729	1	0.239392430121743
2091969	ZNF24	TRAPPC4	0.00659731425384774	1	0.202830525980544
2091999	BACH2	TRAPPC6A	0.00654543304768346	1	0.159652140136838
2092012	CUX1	TRAPPC6A	0.00559109770796388	1	0.0962046377145738
2092019	ELF2	TRAPPC6A	0.00664774865546145	1	0.130801458526289
2092185	TFEB	TRAPPC6A	0.00840099788638106	1	0.188225296638576
2092201	ZBTB7C	TRAPPC6A	0.00841709500868247	1	0.0640125477982901
2092315	MEF2A	TRAPPC6B	0.00702906927234973	1	0.106833741017714
2092317	MEF2D	TRAPPC6B	0.00561817311413989	1	0.106937472061758
2092319	MEIS2	TRAPPC6B	0.00736589899717005	1	0.144973895640593
2092383	RFX7	TRAPPC6B	0.00648952223957911	1	0.132896569380049
2092765	FOXO3	TRAPPC9	0.00899921257361718	1	0.339216819506536
2092803	MEF2D	TRAPPC9	0.00564428667418951	2	0.314786728307007
2092838	NR6A1	TRAPPC9	0.0100324256234792	1	0.0645551490750454
2092846	PBX3	TRAPPC9	0.0155359389654273	1	0.394451386084772
2092905	TEAD1	TRAPPC9	0.0103546820594027	1	0.0966065187836991
2093016	HIF1A	TRDMT1	0.0245272440599644	1	0.470329111762432
2093031	JUND	TRDMT1	0.011035904335953	1	0.431333016297742
2093056	MXI1	TRDMT1	0.0339881087101929	1	0.449881157231219
2093086	PAX6	TRDMT1	0.00538600541923571	1	0.107508461532794
2093102	PROX1	TRDMT1	0.00896247486359467	1	0.111381699422969
2093165	VSX2	TRDMT1	0.00928641524113878	1	0.174794153717201
2093249	FOXN3	TRERF1	0.0720988245353883	1	0.719914989377888
2093292	MEIS3	TRERF1	0.00505187899644523	2	0.338751202312979
2093345	PROX1	TRERF1	0.0070578147922671	1	0.159422308177624
2093371	SOX5	TRERF1	0.00600761552444534	1	0.29651578609525
2093461	BHLHE41	TRIB2	0.0147090782031004	2	0.326705870849081
2093486	ETV5	TRIB2	0.0122591146605309	1	0.407213378407312
2093517	JUND	TRIB2	0.0218629048267212	1	0.392725337321894
2093523	KLF9	TRIB2	0.0193885759997245	1	0.412936966754975
2093531	MEF2C	TRIB2	0.0117520742517611	1	0.210349604783823
2093542	MXI1	TRIB2	0.0415466696234652	2	0.42431375601235
2093590	RARB	TRIB2	0.0421430217891513	1	0.475131312722968
2093600	RORB	TRIB2	0.013193463954702	1	0.208371697194423
2093736	FOXO1	TRIM13	0.0305256905386043	1	0.596266555229248
2093813	OTX2	TRIM13	0.0491701945548144	2	0.566920445907071
2093818	PBX3	TRIM13	0.0138500092656527	1	0.421958209289316
2093959	E2F3	TRIM14	0.00656791169479106	2	0.277688997593833
2093991	HLTF	TRIM14	0.0121267395955154	3	0.319344977570335
2094004	KLF12	TRIM14	0.0218135602704442	2	0.144487111171573
2094010	LHX4	TRIM14	0.0471621946268587	1	0.484120558371076
2094025	MLXIP	TRIM14	0.0104198225548054	1	0.147959557218562
2094067	POU2F2	TRIM14	0.023997115070853	1	0.466724375404035
2094089	RXRA	TRIM14	0.00580722563924777	1	0.18604466513592
2094166	ZNF423	TRIM14	0.0209614305920055	1	0.201155046004108
2094199	CUX1	TRIM16	0.00517899067818429	1	0.000515062200193128
2094221	FOXN3	TRIM16	0.00775273708031932	1	0.0801505190340422
2094233	HLF	TRIM16	0.00529569400711693	1	0.0345069610257004
2094289	NR2C1	TRIM16	0.00526741169920725	1	0.0401350879326889
2094297	NRF1	TRIM16	0.00546985054611852	1	0.063160312666144
2094305	PKNOX1	TRIM16	0.0056746009807228	1	0.0926916318529266
2094314	PPARG	TRIM16	0.00805880311932568	1	0.14756594975742
2094327	RFX7	TRIM16	0.00692765495323759	1	0.11425826517783
2094328	RORA	TRIM16	0.0098695427389439	1	0.0161350318801865
2094444	DBP	TRIM16L	0.00547843684388312	1	0.00508372899568693
2094478	HMBOX1	TRIM16L	0.00525395420929979	1	0.0466091740063566
2094571	RORA	TRIM16L	0.00699339109235919	1	0.0253678870391964
2094632	ZEB1	TRIM16L	0.0051492171247665	1	0.0690833403576354
2094654	ZNF528	TRIM16L	0.00541986358608944	1	0.0460474732456834
2094738	KLF9	TRIM2	0.00571290197131665	2	0.458022377362945
2094779	NR3C1	TRIM2	0.0065618765528849	1	0.0322300966408215
2094782	NR6A1	TRIM2	0.00591676650014181	3	0.279763214400178
2094814	RORA	TRIM2	0.0207416505282695	1	0.434596555017176
2094815	RORB	TRIM2	0.00685107592533468	1	0.0395533566627062
2094821	SIX3	TRIM2	0.0185757743532852	2	0.369500034294305
2094866	VSX2	TRIM2	0.00968372226507555	1	0.351700532513331
2094915	BACH2	TRIM23	0.00536976976203678	1	0.050310884800132
2095173	DBP	TRIM24	0.00664730460159657	1	0.0587090587550403
2095181	ESR1	TRIM24	0.0194653002438275	1	0.41848653066412
2095203	HIF1A	TRIM24	0.0147315364220596	1	0.294983013500936
2095254	NFKB1	TRIM24	0.00714613951215016	1	0.294306112111706
2095291	RARB	TRIM24	0.00532001729992232	1	0.102295775449547
2095392	ARID5A	TRIM25	0.0125762745349128	2	0.264397376514021
2095513	NRL	TRIM25	0.0104859581544449	1	0.28022782072199
2095532	PROX1	TRIM25	0.00506175225546564	1	0.0840696607965479
2096156	ESRRB	TRIM28	0.00791191846182431	1	0.0447743588778139
2096192	KLF13	TRIM28	0.0220184970216774	1	0.343350530723206
2096243	OTX2	TRIM28	0.00647808961673676	1	0.149668821136617
2096279	SIX3	TRIM28	0.00518911505317252	1	0.215826266518636
2096363	ARID3B	TRIM3	0.0104170540992219	1	0.236491583873719
2096397	ESR2	TRIM3	0.00898719813750955	1	0.250026296271849
2096450	MEIS2	TRIM3	0.00563492618744878	1	0.172878686632843
2096485	NRL	TRIM3	0.0114999738159377	2	0.239910207273665
2096491	PBX3	TRIM3	0.0143162765174103	1	0.289137471946117
2096632	E2F3	TRIM32	0.00551903724673099	1	0.127383805903499
2096689	MEF2A	TRIM32	0.00520293270640666	2	0.031743364556498
2096695	MGA	TRIM32	0.00504923725798389	1	0.0609262729417983
2096777	SP3	TRIM32	0.00549935476161303	3	0.096858966834171
2096780	SREBF2	TRIM32	0.00510720493360816	1	0.0269245103621784
2096886	ESRRG	TRIM33	0.00615433290387904	1	0.0693774594113742
2096894	FOXN3	TRIM33	0.0116623580977841	1	0.253296572222591
2096962	NR2C1	TRIM33	0.005361172213751	1	0.165362521634969
2096975	PBX1	TRIM33	0.00717197641752089	2	0.146591324317371
2097194	NFIA	TRIM35	0.00564388711524405	1	0.0160561379815292
2097230	PPARG	TRIM35	0.00618881675195907	1	0.0977495953833662
2097259	SOX5	TRIM35	0.0080015646904886	1	0.0154624950526205
2097335	ARID3B	TRIM37	0.0193171255742761	2	0.411591827824559
2097369	ESR2	TRIM37	0.00618731408808819	1	0.320037143588543
2097419	MEF2C	TRIM37	0.00996145916903833	1	0.204610952996539
2097423	MEIS3	TRIM37	0.00563732736435967	1	0.108638807602888
2097460	PAX6	TRIM37	0.00789233158012637	1	0.0898914694544942
2097524	TFAP2A	TRIM37	0.0108085389687756	1	0.151879006866876
2097533	THRB	TRIM37	0.0217836427959643	1	0.218067108588762
2097592	BHLHE41	TRIM4	0.00567732581913707	1	0.122983136363122
2097695	NR3C1	TRIM4	0.00506033924323291	1	0.0632832056191081
2097709	PLAG1	TRIM4	0.00617087151932804	1	0.123747680106285
2097731	RORB	TRIM4	0.00550471216242678	1	0.0527212033246009
2097868	FOXO3	TRIM41	0.00636450125156696	1	0.14809895752613
2097905	MEF2C	TRIM41	0.0100821145874425	1	0.18421996659876
2097906	MEF2D	TRIM41	0.00671568221286557	1	0.168674450007185
2098009	TEF	TRIM41	0.00526427276513673	1	0.0345244404233755
2098024	VEZF1	TRIM41	0.00805087376720254	1	0.167380031158754
2098036	ZKSCAN1	TRIM41	0.00521950631713792	1	0.0251206474593231
2098087	CUX1	TRIM44	0.00806229631066924	1	0.138942637209063
2098101	ESRRG	TRIM44	0.0182369258325404	1	0.0870921120207106
2098166	NFIA	TRIM44	0.00624597115850046	1	0.0254559424785814
2098185	NRF1	TRIM44	0.00527432810128559	1	0.141946078198524
2098216	RORA	TRIM44	0.0158677633261297	2	0.275871034603723
2098378	KLF12	TRIM46	0.00511458471729114	1	0.140352990722436
2098394	MEIS2	TRIM46	0.0125207291634184	1	0.178392857807929
2098497	TFAP2B	TRIM46	0.0250944868010814	2	0.391228083543262
2098536	ZNF341	TRIM46	0.00740265646203569	1	0.334558769543604
2098554	ARNTL	TRIM52	0.00539413245007261	1	0.0574118661540379
2098609	HMBOX1	TRIM52	0.00508946705088261	2	0.0168876722448425
2098631	MAZ	TRIM52	0.00511243698740687	2	0.0485559541843285
2098633	MEF2A	TRIM52	0.00637521722202307	1	0.0649040171274878
2098663	NR2C1	TRIM52	0.00556964269036171	1	0.0344578590679184
2098664	NR2C2	TRIM52	0.0052420822540968	1	0.0298008443686235
2098670	NR6A1	TRIM52	0.0052898605952795	2	0.054649683764915
2098676	PBX1	TRIM52	0.00526831338902838	1	0.0503654228146422
2098764	ZFX	TRIM52	0.00601170443471394	1	0.0322892792346554
2098816	CUX1	TRIM62	0.00688979393610164	1	0.172651866962743
2099048	BHLHE22	TRIM65	0.00705844118562491	1	0.146687035981027
2099061	DBP	TRIM65	0.00838486449287322	2	0.245950615856129
2099093	HLF	TRIM65	0.00700734942021155	1	0.0624458415466848
2099121	MEF2D	TRIM65	0.00704918446869685	1	0.248967767946168
2099148	NR1D2	TRIM65	0.00539263941075231	1	0.297778751580409
2099355	KLF9	TRIM66	0.00511908901952448	1	0.0808789283528635
2099377	NFAT5	TRIM66	0.00509647314118611	1	0.092626039508513
2099409	PKNOX2	TRIM66	0.00936618291834662	1	0.134870449478672
2099412	POU2F1	TRIM66	0.00545907213539356	1	0.106364093929585
2099446	SOX5	TRIM66	0.0114051550626788	1	0.121906103127536
2099477	THRB	TRIM66	0.0085596543663703	1	0.0470937553796853
2099567	FOXN3	TRIM67	0.00807322416730086	1	0.303060303195392
2099594	KLF13	TRIM67	0.0233617408827446	1	0.487908079646879
2099612	MITF	TRIM67	0.0293314858674279	2	0.473777441565431
2099689	SOX5	TRIM67	0.00638853578645231	1	0.0800405713252047
2099712	TFAP2B	TRIM67	0.0420046819374265	1	0.559456009099286
2099822	HLF	TRIM69	0.0128880294871432	1	0.161316384430427
2099852	MEIS2	TRIM69	0.0115205318122773	1	0.0493601627803747
2099899	POU2F2	TRIM69	0.00789876594065521	1	0.162746765285742
2099906	PROX1	TRIM69	0.0061003110934783	1	0.142856455248061
2099924	SIX3	TRIM69	0.00542345486396379	1	0.101949434037827
2099954	TFAP2A	TRIM69	0.00556286348587774	1	0.129611530006938
2100053	FOXN3	TRIM7	0.0137160388833956	3	0.253083800282575
2100112	NFIC	TRIM7	0.00689468835456643	1	0.0795362664742739
2100138	PKNOX2	TRIM7	0.00909164170480296	1	0.126900289880217
2100142	POU2F2	TRIM7	0.0228153799909338	2	0.250027745541236
2100188	TBX2	TRIM7	0.0137819758618014	1	0.182585536796413
2100199	TFAP2E	TRIM7	0.015362447638581	1	0.275251181009546
2100275	CUX2	TRIM73	0.00510421704243334	1	0.135974758180239
2100371	NR6A1	TRIM73	0.0158774210719112	1	0.219469651334407
2100519	DBP	TRIM8	0.0248387608539062	2	0.374168287106454
2100598	NFIC	TRIM8	0.00819377011794185	2	0.235350475460967
2100614	NR6A1	TRIM8	0.00594055254479107	1	0.0674213237033803
2100652	SCRT1	TRIM8	0.00999216503643528	1	0.278519142345807
2100682	TEF	TRIM8	0.00754499653413169	1	0.266335123383176
2100720	ZNF281	TRIM8	0.00529002892446315	1	0.239028387784158
2100760	CUX1	TRIM9	0.0127777094170186	1	0.360141864015508
2100827	MITF	TRIM9	0.00704828494684785	1	0.303083395015676
2100920	TCF4	TRIM9	0.0111318715745028	1	0.0397635730426164
2101004	CUX2	TRIO	0.00624062384422668	1	0.349333363828246
2101090	NPAS2	TRIO	0.0170380092926926	1	0.461433681298255
2101116	POU6F2	TRIO	0.00521652027759123	1	0.226526176671973
2101147	SOX5	TRIO	0.00549336661368068	1	0.399923802355238
2101154	SREBF2	TRIO	0.00680380139295973	1	0.456630274688041
2101232	BACH1	TRIP10	0.00563087414203832	1	0.0598203544965655
2101244	CRX	TRIP10	0.0218960847982055	1	0.309499209701114
2101325	NFIA	TRIP10	0.00746541863369328	1	0.0111052288902772
2101346	OTX2	TRIP10	0.0508753689195448	1	0.537816169215569
2101364	PROX1	TRIP10	0.00608681314741294	1	0.201690997294359
2101391	SOX6	TRIP10	0.00724419150655265	1	0.175375627590304
2101427	VSX2	TRIP10	0.0153025129403556	1	0.325379875429638
2101436	ZEB1	TRIP10	0.00688511683645452	1	0.235926571882419
2101492	E2F3	TRIP11	0.00781932580050496	1	0.129353009719659
2101496	ELF2	TRIP11	0.00566311181517165	1	0.0283685514441473
2101640	SREBF2	TRIP11	0.0050348999416658	1	0.0199019889990163
2101657	TFAP2E	TRIP11	0.00574875099449395	1	0.058509761181645
2101659	TFCP2	TRIP11	0.00557686866534669	1	0.111143292976635
2101752	FOXK1	TRIP12	0.00745686381597165	1	0.251171964601817
2101754	FOXN3	TRIP12	0.00580293701818965	1	0.13914293688457
2101807	NFAT5	TRIP12	0.00609565446528905	2	0.108044573247062
2101834	PAX6	TRIP12	0.0148523269123579	1	0.336670138953247
2101876	SOX5	TRIP12	0.00545842144071421	1	0.180650710624991
2101898	TFAP2A	TRIP12	0.017428111514858	2	0.298540389235071
2101899	TFAP2B	TRIP12	0.00788412070310641	1	0.232853180157863
2101952	ARID3B	TRIP4	0.00942738956765219	1	0.221226160498364
2101999	FOXO3	TRIP4	0.00682796671376479	1	0.156204587679535
2102039	MEIS2	TRIP4	0.00674537749391347	1	0.143562085088071
2102074	NRL	TRIP4	0.00712879767923894	1	0.117157054907359
2102125	SREBF1	TRIP4	0.00590685687629612	1	0.0625773979501279
2102219	CUX2	TRIQK	0.00887750679552551	1	0.117537066586545
2102248	GRHL1	TRIQK	0.00974454823124801	1	0.228083108110996
2102285	MITF	TRIQK	0.00602129156719899	2	0.0511183387766051
2102305	NPAS2	TRIQK	0.00721017045403078	1	0.0642780379391789
2102320	PAX6	TRIQK	0.00595780922495611	1	0.0804245255414379
2102331	POU6F2	TRIQK	0.00652158468118905	1	0.134480409082959
2102347	RORA	TRIQK	0.0142037997598063	2	0.329543876579612
2102355	SMAD3	TRIQK	0.00929624957421364	1	0.24336966067951
2102385	TFAP2B	TRIQK	0.00573095086253161	1	0.0145192228156205
2102462	CUX2	TRIT1	0.00869733210970603	2	0.23024486939152
2102478	ETV6	TRIT1	0.00521427907422409	1	0.126411393430451
2102501	HSF4	TRIT1	0.00565432685324857	1	0.21525778879255
2102563	PAX6	TRIT1	0.0249586690826185	1	0.306667087321144
2102566	PBX3	TRIT1	0.00529889460266429	1	0.110674939750347
2102740	HMBOX1	TRMT1	0.00522290522846898	1	0.00570877171746335
2102778	MZF1	TRMT1	0.00511667631173051	1	0.00280199060814891
2102794	NR2C1	TRMT1	0.00518172526382946	1	0.0618171309135833
2102896	ZKSCAN1	TRMT1	0.0054601106787781	1	0.0466115722552038
2102921	ZNF75D	TRMT1	0.00524567581943684	1	0.0257061454194474
2102984	HMX1	TRMT10A	0.00536773299643326	1	0.155363984027519
2102995	KLF12	TRMT10A	0.00524834457516255	1	0.0293240913630605
2103014	MITF	TRMT10A	0.00710708154327044	1	0.135056199177713
2103026	NFIA	TRMT10A	0.00620529001192711	1	0.0807588865680617
2103044	NR6A1	TRMT10A	0.0062614501316375	1	0.153839402586497
2103077	RORB	TRMT10A	0.00852511081168742	2	0.161970593017672
2103200	ESR1	TRMT10B	0.00799849910741362	2	0.240767808593116
2103212	FOXN3	TRMT10B	0.0227762301247831	2	0.242648060704442
2103239	KLF13	TRMT10B	0.00627009716616237	1	0.264589730849164
2103269	NFIA	TRMT10B	0.00784094400199735	1	0.233718942610763
2103338	SP3	TRMT10B	0.00509838494463438	1	0.0542982789936122
2103463	GRHL1	TRMT10C	0.0059882957330265	1	0.187246212536535
2103482	KLF13	TRMT10C	0.00578057679568315	1	0.155405792868146
2103563	RORB	TRMT10C	0.00671131188415772	1	0.0133351151531893
2103663	BACH2	TRMT11	0.00666211020346903	1	0.0565256579304099
2103698	FOXN3	TRMT11	0.00535025669643435	1	0.0351120650524784
2103825	SP4	TRMT11	0.00512902183317556	1	0.122990788067026
2103846	TFCP2	TRMT11	0.00519594496011384	1	0.180421557619828
2103855	VAX2	TRMT11	0.0063968537637339	1	0.125134417371001
2103921	DBP	TRMT112	0.0350992992459242	1	0.377485061491813
2103966	JUND	TRMT112	0.00701495054615692	1	0.120251414067314
2103972	KLF9	TRMT112	0.00501926367439421	1	0.0980887002243076
2104007	NR1D1	TRMT112	0.00898002458469049	1	0.272174104546516
2104048	RORA	TRMT112	0.00693925037872163	1	0.155836875786802
2104155	CLOCK	TRMT12	0.00539818950544326	1	0.0267169866554677
2104176	ESRRG	TRMT12	0.00644087814506863	1	0.0904314705258161
2104181	FOXJ3	TRMT12	0.00529088378867703	1	0.0422866693047269
2104210	KLF12	TRMT12	0.00548191530822502	1	0.0119554217601117
2104223	MEF2C	TRMT12	0.0067369746822793	1	0.0999420505893599
2104238	NFATC3	TRMT12	0.00569439125602115	1	0.0876141423606205
2104353	ZFX	TRMT12	0.00512040362001626	1	0.00936965754616686
2104384	ARNT	TRMT13	0.00560501588616526	1	0.132102840439601
2104399	CREB1	TRMT13	0.00502816168783974	1	0.0820004103421857
2104414	ELK4	TRMT13	0.0054068945996748	1	0.151665065053768
2104429	FOXO3	TRMT13	0.00504118481614045	1	0.0346010130793108
2104505	OTX2	TRMT13	0.00581660707899234	1	0.163226497381492
2104526	RBPJ	TRMT13	0.00531004765523655	1	0.0961126750107647
2104575	TFCP2	TRMT13	0.0055096769876132	1	0.137100962843233
2104670	FOXN3	TRMT1L	0.00720624620580885	1	0.133194768809837
2104683	HLTF	TRMT1L	0.00536334418902105	3	0.0339224376505529
2104727	NFIA	TRMT1L	0.00623963035321591	1	0.143532103135005
2104810	TCF7L2	TRMT1L	0.00794489490534051	1	0.179547310321752
2104812	TEAD1	TRMT1L	0.00523546766257375	1	0.0945000393077963
2104884	CLOCK	TRMT2A	0.00535119173663367	1	0.054553112777458
2104925	HLF	TRMT2A	0.0061023185877649	1	0.103822513092109
2104948	MAX	TRMT2A	0.00529461760500304	1	0.0104205588003452
2105083	ZKSCAN1	TRMT2A	0.00538366159233826	1	0.00640627165995871
2105135	CUX2	TRMT2B	0.00888049830975277	1	0.25904362420269
2105214	NFIB	TRMT2B	0.00628148628170492	1	0.0952394472505869
2105279	SOX6	TRMT2B	0.0092662920840108	1	0.159994466637608
2105301	TFAP2B	TRMT2B	0.00610943651498268	1	0.20764843575787
2105388	ESR2	TRMT44	0.00546164964310822	1	0.1357572117459
2105431	LHX4	TRMT44	0.00549406933029205	1	0.0375785793936828
2105440	MEIS1	TRMT44	0.00528295567564676	2	0.135951249090608
2105463	NFYC	TRMT44	0.00627632442462212	1	0.10154725104801
2105552	THRB	TRMT44	0.0234954999883385	1	0.242959729372354
2105618	CRX	TRMT61B	0.00862196009921793	1	0.230593148745535
2105620	CUX1	TRMT61B	0.0050537547950312	1	0.0777584000202654
2105683	MEIS1	TRMT61B	0.00806075827580275	1	0.228220226555369
2105689	MLXIP	TRMT61B	0.00521778454598792	1	0.0164696754542473
2105884	FOXK2	TRMU	0.0061127203421222	1	0.0882032999778776
2105944	NFIC	TRMU	0.0057134951114763	1	0.0173483179390962
2106076	ZNF652	TRMU	0.00547979373178684	2	0.0779917248727244
2106126	FOXK1	TRNAU1AP	0.00511449832498115	1	0.125515618885049
2106187	NFIC	TRNAU1AP	0.00673438736096179	1	0.133510458901562
2106209	PBX1	TRNAU1AP	0.00878273100619788	1	0.181549229259935
2106212	PKNOX1	TRNAU1AP	0.0058089032541245	1	0.148708152033257
2106217	POU2F2	TRNAU1AP	0.0187896484308999	1	0.266888941485339
2106221	PPARG	TRNAU1AP	0.00797403091147536	2	0.192307668598233
2106235	RORA	TRNAU1AP	0.00742187644856775	3	0.128493847976012
2106257	SREBF2	TRNAU1AP	0.0131926683672957	2	0.257795590548003
2106274	TFAP2E	TRNAU1AP	0.00875502995629799	1	0.171861933661493
2106295	ZBTB7C	TRNAU1AP	0.0101211753879997	1	0.186794615293626
2106296	ZEB1	TRNAU1AP	0.00627834956352169	3	0.0304537648650632
2106351	DBP	TRNP1	0.00542877185671285	1	0.300495236269861
2106352	E2F3	TRNP1	0.0181228166041299	1	0.43653738843374
2106371	FOXN3	TRNP1	0.0247696706264033	2	0.327597084632153
2106379	GRHL1	TRNP1	0.0916699112798886	2	0.735641215002466
2106429	NFIB	TRNP1	0.02247091506256	1	0.0692695742325039
2106430	NFIC	TRNP1	0.0053982313725027	2	0.390737926994908
2106457	PLAG1	TRNP1	0.00524024824033057	1	0.286423901076541
2106467	PROX1	TRNP1	0.101943564797632	4	0.711427846922685
2106480	RUNX1	TRNP1	0.0074126230729578	1	0.301421610977951
2106493	SOX5	TRNP1	0.00851006949407966	4	0.040882219464742
2106509	TCF4	TRNP1	0.00692600938227578	2	0.182469716368928
2106524	THRB	TRNP1	0.0153742976744668	1	0.246073726254519
2106585	CLOCK	TRNT1	0.00521473052805678	1	0.0684162630616945
2106639	JUND	TRNT1	0.0071926424574644	1	0.159348376510082
2106731	SMAD5	TRNT1	0.00501420988772723	2	0.127808301048565
2106740	SP3	TRNT1	0.00516786264442895	1	0.0641808191439076
2106790	ZNF148	TRNT1	0.00514024119586041	1	0.0497601793164376
2107057	ARNT	TRPC1	0.00562846500408846	1	0.302453310942446
2107065	BACH2	TRPC1	0.00753741589255463	1	0.0553147893398213
2107076	CRX	TRPC1	0.00788492062716374	1	0.286658521238032
2107092	ESRRG	TRPC1	0.00591233284420135	1	0.0365505043974865
2107113	HLTF	TRPC1	0.00657117052242562	1	0.228566214738254
2107170	NR2F1	TRPC1	0.0078401729176202	1	0.145439121775986
2107174	NR4A2	TRPC1	0.0110890453906294	1	0.245509150228962
2107178	OTX2	TRPC1	0.0145161637082241	1	0.294345558503531
2107268	ZEB1	TRPC1	0.0206106928561453	1	0.356723332290082
2107308	BACH2	TRPC4AP	0.0300990528869033	1	0.363893444283669
2107322	CUX2	TRPC4AP	0.011494920171442	2	0.251001788929171
2107328	ELF2	TRPC4AP	0.00524091106637032	2	0.244865570364433
2107331	ESR1	TRPC4AP	0.013658058254066	1	0.333877629867121
2107335	ESRRG	TRPC4AP	0.00704801207175833	1	0.200905664728342
2107370	KLF13	TRPC4AP	0.0157317145962568	3	0.284932051422942
2107384	MEIS1	TRPC4AP	0.00582936828679598	1	0.185342480485154
2107388	MITF	TRPC4AP	0.00875212235195912	2	0.236456621741252
2107390	MLXIP	TRPC4AP	0.012234134882586	1	0.211960086461731
2107451	RORB	TRPC4AP	0.0104427490446258	1	0.19986598903254
2107487	TFAP2A	TRPC4AP	0.00696171108099961	1	0.18223274050592
2107542	ARID5A	TRPC7	0.00522267175669536	1	0.302036876404598
2107566	DBP	TRPC7	0.0203687079656607	1	0.443856441164083
2107643	NFIA	TRPC7	0.0150884166432964	3	0.0524283674115416
2107656	NR2F1	TRPC7	0.0147903655572302	1	0.423548687989458
2107675	POU2F2	TRPC7	0.0143919096436115	2	0.372206974488042
2107682	PROX1	TRPC7	0.0244934906891065	1	0.385145078669914
2107709	SOX6	TRPC7	0.0170577529640086	2	0.138525474664708
2107724	TCF4	TRPC7	0.010142120161454	2	0.232915710999069
2107744	VEZF1	TRPC7	0.0110796629614801	2	0.418415302700954
2107795	BCL6	TRPM3	0.0104418468712211	2	0.331071723513408
2107839	HIF1A	TRPM3	0.00683446542173256	2	0.333601683041118
2107877	MLXIPL	TRPM3	0.00692582237534792	1	0.294694323277074
2107887	NFIB	TRPM3	0.0159903318874691	1	0.356147023230064
2107908	OVOL2	TRPM3	0.009432518050393	1	0.361504999417986
2107914	PKNOX2	TRPM3	0.0161486323741805	1	0.350642464266451
2107943	SIX3	TRPM3	0.00901754014251824	1	0.0412168409051152
2107944	SMAD3	TRPM3	0.00669638216067659	1	0.280676394778316
2107951	SOX5	TRPM3	0.0320766937111971	1	0.326947376606451
2107962	STAT5B	TRPM3	0.00529339014325061	3	0.228445125636976
2107964	TBX2	TRPM3	0.00734701853695257	1	0.19626179367057
2107969	TCF7L2	TRPM3	0.03678381647245	1	0.580893398119657
2107973	TFAP2A	TRPM3	0.00917914118859784	1	0.231400824039516
2107974	TFAP2B	TRPM3	0.00737795656209321	3	0.17090659268916
2108037	BACH2	TRPM7	0.00799373481736141	1	0.235186596644704
2108051	CUX2	TRPM7	0.0200616212543169	1	0.280598959860442
2108064	ESRRG	TRPM7	0.0094653566750354	2	0.145539189149463
2108090	HSF4	TRPM7	0.0105389102065204	1	0.30100762555018
2108120	MLXIPL	TRPM7	0.00555109689333828	1	0.297026137685281
2108133	NFKB1	TRPM7	0.00505080480525426	1	0.29002380037388
2108147	NR6A1	TRPM7	0.00500911353737748	1	0.190786434003324
2108179	RORA	TRPM7	0.010699399169073	1	0.0336078871478012
2108180	RORB	TRPM7	0.00554976019320885	3	0.127305119433263
2108216	TFAP2A	TRPM7	0.0207839113502584	1	0.366865485603621
2108260	ZNF423	TRPM7	0.00567456341467955	1	0.201794806828523
2108282	BHLHE22	TRPS1	0.0274252904149256	2	0.248069797054249
2108291	CRX	TRPS1	0.00824454833537339	2	0.271732202888395
2108296	E2F3	TRPS1	0.00516054060701021	1	0.116730921167389
2108307	ESRRG	TRPS1	0.00921303511759002	1	0.0818445480757009
2108316	FOXO1	TRPS1	0.0765812250319649	1	0.524407427695122
2108325	HIF1A	TRPS1	0.00537631389571657	1	0.063247474945465
2108347	LHX4	TRPS1	0.00990165330578386	1	0.0555952005847086
2108357	MEIS2	TRPS1	0.00874085593934024	2	0.136634487540869
2108388	NR3C2	TRPS1	0.00638714126477942	1	0.0716665583885231
2108398	PBX3	TRPS1	0.00594871825454679	1	0.191572936813796
2108430	SMAD3	TRPS1	0.00796984029959323	2	0.108160792490188
2108451	TCF12	TRPS1	0.0209403159807358	1	0.373733728909965
2108453	TCF4	TRPS1	0.020565652213152	1	0.100880949885116
2108468	THRB	TRPS1	0.0215192905922506	1	0.256358951560423
2108482	ZBTB7C	TRPS1	0.00595245168166234	1	0.0467300679879211
2108483	ZEB1	TRPS1	0.00788037593178054	1	0.0887527072578757
2108558	FOXN3	TRRAP	0.0250439625017414	2	0.372227379862327
2108570	HLF	TRRAP	0.0133843816874869	1	0.294565262746628
2108664	RFX7	TRRAP	0.00680831656167908	2	0.267764859814569
2108671	SCRT1	TRRAP	0.00996583132089045	1	0.267803183400736
2108744	ZNF382	TRRAP	0.00807380285865174	1	0.289548901636341
2108758	ARNT	TRUB1	0.00511201645128686	1	0.00932084890415481
2108782	E2F3	TRUB1	0.00629859156362945	1	0.0918351053878973
2108831	KLF6	TRUB1	0.00509479820993136	1	0.0283210176316025
2108837	MAZ	TRUB1	0.00560440717109681	1	0.0901286885549877
2108839	MEF2A	TRUB1	0.00507269663760462	1	0.0472085106580476
2108877	NRF1	TRUB1	0.00528364229153872	3	0.0418082484498971
2108927	SP3	TRUB1	0.00515480631867863	1	0.0533389898483232
2108977	ZNF148	TRUB1	0.00506733636031543	1	0.0448749694168981
2109088	MGA	TRUB2	0.00529079624655961	2	0.0605569162790595
2109099	NFE2L1	TRUB2	0.0063717617595109	1	0.110334268116914
2109140	PROX1	TRUB2	0.00921698777393281	1	0.149519053257271
2109175	STAT2	TRUB2	0.00504430242926329	1	0.0138815175204715
2109200	USF2	TRUB2	0.00560269256604787	1	0.0935552917668149
2109220	ZNF148	TRUB2	0.0055460778421526	1	0.0121339304765061
2109235	ZNF652	TRUB2	0.00511522834501499	1	0.0525726331989061
2109252	BACH2	TSC1	0.00790254753078499	1	0.262700745187505
2109265	CUX1	TSC1	0.00574822448174481	1	0.213506356425029
2109302	HMX1	TSC1	0.00672080924051839	1	0.226305603678697
2109329	MEIS2	TSC1	0.00577689663160977	1	0.13287173771988
2109332	MITF	TSC1	0.00518297045055906	1	0.23497518167186
2109367	PAX6	TSC1	0.0234703351454143	1	0.375051598518531
2109432	TFAP2B	TSC1	0.0239924535818056	2	0.385212746223023
2109489	ARNTL	TSC2	0.00583845885058162	2	0.0744969856893915
2109515	ELF2	TSC2	0.00567484954870721	3	0.100229387014505
2109540	HIF1A	TSC2	0.00736800199023728	1	0.0935721669352118
2109546	HSF1	TSC2	0.00544653114766087	1	0.0898965745059928
2109557	KLF13	TSC2	0.00765195522101024	1	0.143920950671798
2109561	KLF9	TSC2	0.00581747328168206	1	0.115414637384882
2109562	LHX4	TSC2	0.00590664351007364	2	0.0749838829502573
2109638	RORB	TSC2	0.00622337093230181	1	0.0709485771133919
2109644	SIX3	TSC2	0.00718180622385741	1	0.0866512586893625
2109738	BACH2	TSC22D1	0.00923401452428286	1	0.12578310166305
2109785	HLF	TSC22D1	0.0367575283981325	1	0.409860440944009
2109799	KLF12	TSC22D1	0.00591633718890881	1	0.0925543226505418
2109853	PAX6	TSC22D1	0.0322436779957245	1	0.487176117540651
2109858	PKNOX2	TSC22D1	0.00664057783354199	1	0.195410798442313
2109864	POU6F2	TSC22D1	0.016952735730859	1	0.290023919356305
2109895	SOX5	TSC22D1	0.00720139160383144	1	0.319197932368624
2109911	TCF4	TSC22D1	0.00747483432373569	1	0.0870257691651717
2109932	VSX2	TSC22D1	0.00626471346732518	1	0.0353870137748385
2109940	ZBTB7C	TSC22D1	0.00601459677397318	1	0.0747816175432416
2109984	BHLHE40	TSC22D2	0.0222738408916892	2	0.387801693767415
2110047	KLF9	TSC22D2	0.0104910474519692	1	0.277460905167501
2110057	MEIS1	TSC22D2	0.0050829221899024	2	0.108272859615454
2110063	MLXIP	TSC22D2	0.00758692377443723	3	0.0867667125197028
2110066	MXI1	TSC22D2	0.032600009925986	2	0.482130536315125
2110073	NFIA	TSC22D2	0.00845934785383376	2	0.179078816327988
2110074	NFIB	TSC22D2	0.0116223569949008	2	0.26962490390668
2110138	SOX5	TSC22D2	0.0051952737292878	1	0.0675135031877894
2110178	ZBTB18	TSC22D2	0.0179487408147394	2	0.351520614660549
2110183	ZBTB7C	TSC22D2	0.00540218019047857	1	0.0406464138945767
2110226	BHLHE22	TSC22D3	0.00825919549103754	1	0.16257147255563
2110259	FOXN3	TSC22D3	0.0103960230010849	3	0.241563814406355
2110289	KLF6	TSC22D3	0.00689657145687589	1	0.0372733077295818
2110355	PROX1	TSC22D3	0.0125713505853687	1	0.26356966152892
2110373	SIX3	TSC22D3	0.00852556706409509	1	0.209477533027364
2110486	ELF1	TSC22D4	0.00585742259304967	1	0.400561609083305
2110490	ESR1	TSC22D4	0.0133123183264291	1	0.301500996548508
2110527	JUND	TSC22D4	0.0122650541344243	1	0.511036190887291
2110552	MXI1	TSC22D4	0.0372349489386244	1	0.521961612542718
2110559	NFIA	TSC22D4	0.0209539231732756	1	0.431736316307839
2110582	PAX6	TSC22D4	0.00820898344059443	1	0.233482123427318
2110617	SMAD3	TSC22D4	0.00897300947041103	1	0.438334499865817
2110644	TEAD1	TSC22D4	0.00740558994385251	1	0.293018211967454
2110717	CREB1	TSEN15	0.00576695293208472	1	0.0886827016565939
2110734	ESR2	TSEN15	0.00788981354751299	1	0.168945046220907
2110740	ETV6	TSEN15	0.00555198649551147	1	0.113750493289327
2110775	KLF6	TSEN15	0.00842895433127277	2	0.159252625443498
2110826	PBX1	TSEN15	0.00611476808877149	2	0.0709961210994996
2110828	PBX3	TSEN15	0.00569661342784801	1	0.125270794476958
2110833	POU2F1	TSEN15	0.00524657368830433	1	0.0961376126256105
2110837	PPARD	TSEN15	0.00506697113434609	2	0.0942269293205552
[truncated: 439,497 more chars]
