## Supplementary Table 3 for "A multi-omics atlas of the human retina at single-cell resolution"

	TF	module	variable	value
1	ARID3A	module_1	AC	0.0277101476252637
2	ARID3B	module_2	AC	0.0617174358280669
3	ARID5A	module_3	AC	0.040108775284148
4	ARNT	module_3	AC	0.0162542961240992
5	ARNT2	module_4	AC	0.0518868999052942
6	ARNTL	module_5	AC	0.0243499962110687
7	ATF2	module_6	AC	0.0310360510619062
8	ATF4	module_6	AC	0.00316221531015248
9	ATF6	module_7	AC	0.0194894749889975
10	BACH1	module_8	AC	0.0974652342146633
11	BACH2	module_1	AC	0.146241558979888
12	BCL6	module_7	AC	0.0734560307290677
13	BHLHE22	module_9	AC	0.174517745407156
14	BHLHE40	module_7	AC	0.0647632570600081
15	BHLHE41	module_8	AC	0.0517235922711806
16	CLOCK	module_9	AC	0.023945885071352
17	CREB1	module_6	AC	0.00614858217997051
18	CREM	module_7	AC	0.00815882265044376
19	CRX	module_2	AC	0.0781775969012643
20	CTCF	module_5	AC	0.000194736305145762
21	CUX1	module_1	AC	0.0868587989815003
22	CUX2	module_1	AC	0.179451420317229
23	DBP	module_8	AC	0.0324163052389024
24	E2F3	module_4	AC	0.0777033045869467
25	ELF1	module_7	AC	0.00842520481713896
26	ELF2	module_6	AC	0.0322033792062223
27	ELK4	module_8	AC	0.00663217909409272
28	ESR1	module_7	AC	0.065479255849726
29	ESR2	module_2	AC	0.0638811003759219
30	ESRRA	module_5	AC	0.00461483684632097
31	ESRRB	module_2	AC	0.0693342094229722
32	ESRRG	module_5	AC	0.144415401835146
33	ETV5	module_7	AC	0.0558482588045604
34	ETV6	module_1	AC	0.184508723399779
35	FOXJ3	module_1	AC	0.0348505618712993
36	FOXK1	module_1	AC	0.0657740327399666
37	FOXK2	module_7	AC	0.00644438391952242
38	FOXN3	module_9	AC	0.153066548329589
39	FOXO1	module_2	AC	0.0687447425968754
40	FOXO3	module_2	AC	0.0588974632697447
41	FOXP1	module_9	AC	0.0678575203565355
42	GRHL1	module_8	AC	0.0742201100441838
43	HIC2	module_5	AC	0.00964121204503806
44	HIF1A	module_7	AC	0.0587140626785337
45	HLF	module_9	AC	0.159200042436995
46	HLTF	module_8	AC	0.0572731809992396
47	HMBOX1	module_9	AC	0.0734815173657905
48	HMX1	module_1	AC	0.125943526828025
49	HSF1	module_2	AC	0.0143382709351424
50	HSF2	module_5	AC	0.0149106118043115
51	HSF4	module_1	AC	0.112421015017551
52	IRF2	module_6	AC	0.00980384722710894
53	JDP2	module_2	AC	0.0252610982212801
54	JUN	module_7	AC	0.0487102613256567
55	JUNB	module_7	AC	0.0501961894419721
56	JUND	module_7	AC	0.0213397417892964
57	KLF12	module_1	AC	0.176576559549754
58	KLF13	module_6	AC	0.0474440988681493
59	KLF16	module_3	AC	0.00666904044207865
60	KLF3	module_8	AC	0.0163049475110239
61	KLF6	module_1	AC	0.0659601900967565
62	KLF9	module_7	AC	0.0400314852365122
63	LHX4	module_8	AC	0.123043579505746
64	LIN54	module_5	AC	6.62602500968211e-05
65	MAX	module_6	AC	0.00692647948393189
66	MAZ	module_8	AC	0.0159236741368509
67	MECOM	module_6	AC	0.0057722577599311
68	MEF2A	module_1	AC	0.0601959439261804
69	MEF2C	module_2	AC	0.0695300525992492
70	MEF2D	module_2	AC	0.0287279416060581
71	MEIS1	module_5	AC	0.148884459427954
72	MEIS2	module_5	AC	0.164465409418521
73	MEIS3	module_1	AC	0.150893186417534
74	MGA	module_6	AC	0.00163606949720598
75	MITF	module_1	AC	0.145693120144131
76	MLXIP	module_2	AC	0.0830969579006334
77	MLXIPL	module_1	AC	0.188900643641445
78	MNT	module_7	AC	0.0167894406098559
79	MXI1	module_7	AC	0.0690154029933371
80	MZF1	module_5	AC	3.62305460668957e-05
81	NFAT5	module_6	AC	0.0405960196248422
82	NFATC3	module_6	AC	0.0157493997711743
83	NFE2L1	module_6	AC	0.00228634803313455
84	NFE2L2	module_8	AC	0.0155648084640563
85	NFIA	module_7	AC	0.0971081043659473
86	NFIB	module_7	AC	0.0947160206808241
87	NFIC	module_8	AC	0.0511357865188564
88	NFIL3	module_7	AC	0.0179440643533666
89	NFKB1	module_1	AC	0.0544081304522
90	NFYC	module_5	AC	0.010815885995783
91	NPAS2	module_1	AC	0.135529792472653
92	NR1D1	module_8	AC	0.0383571892145886
93	NR1D2	module_8	AC	0.00883447205957047
94	NR2C1	module_9	AC	0.0135543628840787
95	NR2C2	module_6	AC	0.00796929994860506
96	NR2F1	module_8	AC	0.0522869417293328
97	NR2F6	module_6	AC	0.00211483865595045
98	NR3C1	module_10	AC	0.0554321938002694
99	NR3C2	module_6	AC	0.0700306925970804
100	NR4A2	module_2	AC	0.0613303481747242
101	NR6A1	module_1	AC	0.076663173954569
102	NRF1	module_9	AC	0.025163931353938
103	NRL	module_2	AC	0.0598578813806018
104	OTX2	module_3	AC	0.0789292952232933
105	OVOL2	module_7	AC	0.0341809572337211
106	PAX6	module_1	AC	0.182435463336021
107	PBX1	module_1	AC	0.170839361339424
108	PBX3	module_2	AC	0.0844183409132006
109	PKNOX1	module_5	AC	0.0109219711770005
110	PKNOX2	module_1	AC	0.14804925819552
111	PLAG1	module_7	AC	0.035035411002613
112	POU2F1	module_10	AC	0.064348757094153
113	POU2F2	module_9	AC	0.133997055051394
114	POU6F2	module_1	AC	0.198713116609183
115	PPARD	module_5	AC	0.0160452261163938
116	PPARG	module_9	AC	0.0516153823142636
117	PROX1	module_8	AC	0.0906699068511142
118	RARB	module_7	AC	0.0770760328629404
119	RBPJ	module_5	AC	0.0384141493478439
120	REL	module_7	AC	0.00490919412781244
121	RFX2	module_6	AC	0.030771992444857
122	RFX3	module_2	AC	0.0617082360877105
123	RFX7	module_4	AC	0.11037697488022
124	RORA	module_9	AC	0.12475494056488
125	RORB	module_7	AC	0.0914534899047072
126	RUNX1	module_6	AC	0.0858792125328798
127	RUNX2	module_5	AC	0.0495742958645259
128	RXRA	module_7	AC	0.102317224011385
129	SCRT1	module_9	AC	0.0620140157877324
130	SIX3	module_9	AC	0.107997719657397
131	SMAD3	module_7	AC	0.0834608394231093
132	SMAD5	module_6	AC	0.00215833591125821
133	SOX12	module_8	AC	0.0171647745647677
134	SOX4	module_4	AC	0.102215466622246
135	SOX5	module_1	AC	0.17371881204616
136	SOX6	module_7	AC	0.0756141747529056
137	SP3	module_8	AC	0.0149444319445438
138	SP4	module_6	AC	0.0176869911948061
139	SREBF1	module_5	AC	0.0208863908052749
140	SREBF2	module_1	AC	0.0947680100488175
141	STAT2	module_5	AC	0.000155253353117275
142	STAT3	module_7	AC	0.0509503134424112
143	STAT5B	module_1	AC	0.0432246877021753
144	TBX2	module_9	AC	0.139727559882369
145	TCF12	module_4	AC	0.116063793405679
146	TCF4	module_8	AC	0.0803463224958089
147	TCF7L2	module_7	AC	0.0609171644493872
148	TEAD1	module_7	AC	0.124251035347392
149	TEF	module_8	AC	0.00687807597714988
150	TFAP2A	module_1	AC	0.199413308485482
151	TFAP2B	module_1	AC	0.179978996980455
152	TFAP2E	module_9	AC	0.144841669182844
153	TFCP2	module_3	AC	0.028472848898191
154	TFDP1	module_5	AC	0.0101388459861524
155	TFEB	module_6	AC	0.0293416915595855
156	THRB	module_2	AC	0.083092056234555
157	USF2	module_6	AC	0.00264225519046297
158	VAX2	module_2	AC	0.0122211148467512
159	VEZF1	module_3	AC	0.0239107879871503
160	VSX2	module_8	AC	0.104783138565207
161	YY1	module_5	AC	0.000155472032166635
162	ZBTB18	module_10	AC	0.0786209583738051
163	ZBTB7A	module_6	AC	0.00171016917146398
164	ZBTB7C	module_1	AC	0.166056848721485
165	ZEB1	module_4	AC	0.151347488973905
166	ZFX	module_6	AC	0.00714513819827852
167	ZKSCAN1	module_6	AC	0.00816997242661853
168	ZNF135	module_6	AC	0.00989419227600055
169	ZNF148	module_6	AC	0.0151714081165331
170	ZNF24	module_6	AC	0.00739742008491867
171	ZNF274	module_6	AC	0.00260126589704547
172	ZNF281	module_8	AC	0.0111733870881849
173	ZNF341	module_1	AC	0.153372890216649
174	ZNF382	module_9	AC	0.0617756976745585
175	ZNF423	module_1	AC	0.204802078970996
176	ZNF652	module_6	AC	0.0110984976341741
177	ARID3A	module_1	Astrocyte	0.0225426417796261
178	ARID3B	module_2	Astrocyte	0.0786668683100357
179	ARID5A	module_3	Astrocyte	0.0367816434675585
180	ARNT	module_3	Astrocyte	0.0187329734457827
181	ARNT2	module_4	Astrocyte	0.109012622155616
182	ARNTL	module_5	Astrocyte	0.0159066518755906
183	ATF2	module_6	Astrocyte	0.0337455331221597
184	ATF4	module_6	Astrocyte	0.00733760961117571
185	ATF6	module_7	Astrocyte	0.0335720820895024
186	BACH1	module_8	Astrocyte	0.0723913866927949
187	BACH2	module_1	Astrocyte	0.10613200053768
188	BCL6	module_7	Astrocyte	0.198574678714919
189	BHLHE22	module_9	Astrocyte	0.0940084221793445
190	BHLHE40	module_7	Astrocyte	0.191623005477495
191	BHLHE41	module_8	Astrocyte	0.088010945218742
192	CLOCK	module_9	Astrocyte	0.0231831327294762
193	CREB1	module_6	Astrocyte	0.00714562558924295
194	CREM	module_7	Astrocyte	0.0316476173497349
195	CRX	module_2	Astrocyte	0.103880939781902
196	CTCF	module_5	Astrocyte	0.00054781763151047
197	CUX1	module_1	Astrocyte	0.0659165797004352
198	CUX2	module_1	Astrocyte	0.103584956926175
199	DBP	module_8	Astrocyte	0.0361051453805379
200	E2F3	module_4	Astrocyte	0.0672996787496231
201	ELF1	module_7	Astrocyte	0.182424554010961
202	ELF2	module_6	Astrocyte	0.0435139977366004
203	ELK4	module_8	Astrocyte	0.00510787878420148
204	ESR1	module_7	Astrocyte	0.116733144198203
205	ESR2	module_2	Astrocyte	0.0873390229992282
206	ESRRA	module_5	Astrocyte	0.00116130464607248
207	ESRRB	module_2	Astrocyte	0.0817909360650489
208	ESRRG	module_5	Astrocyte	0.114712247040071
209	ETV5	module_7	Astrocyte	0.185171586635851
210	ETV6	module_1	Astrocyte	0.145641799965034
211	FOXJ3	module_1	Astrocyte	0.0364989998277849
212	FOXK1	module_1	Astrocyte	0.0980283462201128
213	FOXK2	module_7	Astrocyte	0.0140473279622854
214	FOXN3	module_9	Astrocyte	0.109424873708732
215	FOXO1	module_2	Astrocyte	0.0959309770777308
216	FOXO3	module_2	Astrocyte	0.107139591524592
217	FOXP1	module_9	Astrocyte	0.0745399188498793
218	GRHL1	module_8	Astrocyte	0.0640183146707155
219	HIC2	module_5	Astrocyte	0.0152804078308928
220	HIF1A	module_7	Astrocyte	0.125661208216347
221	HLF	module_9	Astrocyte	0.115158273889309
222	HLTF	module_8	Astrocyte	0.0439005188509294
223	HMBOX1	module_9	Astrocyte	0.0706323254628843
224	HMX1	module_1	Astrocyte	0.112501751436826
225	HSF1	module_2	Astrocyte	0.0159677437117894
226	HSF2	module_5	Astrocyte	0.0192181007046266
227	HSF4	module_1	Astrocyte	0.0823891998128496
228	IRF2	module_6	Astrocyte	0.0148797189824956
229	JDP2	module_2	Astrocyte	0.0729062102398319
230	JUN	module_7	Astrocyte	0.180831288471556
231	JUNB	module_7	Astrocyte	0.159844212809993
232	JUND	module_7	Astrocyte	0.0745706617105004
233	KLF12	module_1	Astrocyte	0.121078244946193
234	KLF13	module_6	Astrocyte	0.0484319983929818
235	KLF16	module_3	Astrocyte	0.0191078596233514
236	KLF3	module_8	Astrocyte	0.0408080728703113
237	KLF6	module_1	Astrocyte	0.0599895343288089
238	KLF9	module_7	Astrocyte	0.124701009570504
239	LHX4	module_8	Astrocyte	0.0953623555245668
240	LIN54	module_5	Astrocyte	0.000438335577194026
241	MAX	module_6	Astrocyte	0.00882445221525172
242	MAZ	module_8	Astrocyte	0.0179592393288325
243	MECOM	module_6	Astrocyte	0.00748711605854463
244	MEF2A	module_1	Astrocyte	0.0451823708621193
245	MEF2C	module_2	Astrocyte	0.0844943151784835
246	MEF2D	module_2	Astrocyte	0.0416242822434103
247	MEIS1	module_5	Astrocyte	0.115159411397813
248	MEIS2	module_5	Astrocyte	0.0999708439295787
249	MEIS3	module_1	Astrocyte	0.07849029268212
250	MGA	module_6	Astrocyte	0.00189087412066606
251	MITF	module_1	Astrocyte	0.105095797584704
252	MLXIP	module_2	Astrocyte	0.0815229805703357
253	MLXIPL	module_1	Astrocyte	0.0862199837207387
254	MNT	module_7	Astrocyte	0.102599534699969
255	MXI1	module_7	Astrocyte	0.144609561140105
256	MZF1	module_5	Astrocyte	7.78254227315014e-05
257	NFAT5	module_6	Astrocyte	0.081304757775346
258	NFATC3	module_6	Astrocyte	0.0214206199786401
259	NFE2L1	module_6	Astrocyte	0.00445135461919665
260	NFE2L2	module_8	Astrocyte	0.0337083330574988
261	NFIA	module_7	Astrocyte	0.154748290973436
262	NFIB	module_7	Astrocyte	0.186511794248365
263	NFIC	module_8	Astrocyte	0.032370268795342
264	NFIL3	module_7	Astrocyte	0.108944235588972
265	NFKB1	module_1	Astrocyte	0.0373054927359765
266	NFYC	module_5	Astrocyte	0.0156140649408971
267	NPAS2	module_1	Astrocyte	0.112850980083042
268	NR1D1	module_8	Astrocyte	0.0389171539694488
269	NR1D2	module_8	Astrocyte	0.0103689961552911
270	NR2C1	module_9	Astrocyte	0.0113914373088685
271	NR2C2	module_6	Astrocyte	0.00676022311929663
272	NR2F1	module_8	Astrocyte	0.0863103125386477
273	NR2F6	module_6	Astrocyte	0.00341275073661844
274	NR3C1	module_10	Astrocyte	0.0928631857019223
275	NR3C2	module_6	Astrocyte	0.0724715622778572
276	NR4A2	module_2	Astrocyte	0.0696366735271524
277	NR6A1	module_1	Astrocyte	0.0794881793815553
278	NRF1	module_9	Astrocyte	0.0256681478734103
279	NRL	module_2	Astrocyte	0.0810718275378208
280	OTX2	module_3	Astrocyte	0.0757929319941989
281	OVOL2	module_7	Astrocyte	0.141046070433137
282	PAX6	module_1	Astrocyte	0.147811315394394
283	PBX1	module_1	Astrocyte	0.118877525934738
284	PBX3	module_2	Astrocyte	0.0932724772393858
285	PKNOX1	module_5	Astrocyte	0.0176378641307318
286	PKNOX2	module_1	Astrocyte	0.1235723229653
287	PLAG1	module_7	Astrocyte	0.078974439294533
288	POU2F1	module_10	Astrocyte	0.0845824758431036
289	POU2F2	module_9	Astrocyte	0.0623409602642654
290	POU6F2	module_1	Astrocyte	0.101478487538806
291	PPARD	module_5	Astrocyte	0.0209629737326742
292	PPARG	module_9	Astrocyte	0.0613869529868429
293	PROX1	module_8	Astrocyte	0.0941392304747553
294	RARB	module_7	Astrocyte	0.177720909082336
295	RBPJ	module_5	Astrocyte	0.0422011491620999
296	REL	module_7	Astrocyte	0.0242839488223321
297	RFX2	module_6	Astrocyte	0.0307757775407053
298	RFX3	module_2	Astrocyte	0.0894504724101071
299	RFX7	module_4	Astrocyte	0.0544194931991419
300	RORA	module_9	Astrocyte	0.0962691366397486
301	RORB	module_7	Astrocyte	0.117756429523068
302	RUNX1	module_6	Astrocyte	0.0845642868232528
303	RUNX2	module_5	Astrocyte	0.0667552478105894
304	RXRA	module_7	Astrocyte	0.159104658197217
305	SCRT1	module_9	Astrocyte	0.0307371829605692
306	SIX3	module_9	Astrocyte	0.0952656442932939
307	SMAD3	module_7	Astrocyte	0.158580812433264
308	SMAD5	module_6	Astrocyte	0.00222544364072138
309	SOX12	module_8	Astrocyte	0.018157187051378
310	SOX4	module_4	Astrocyte	0.128170780996572
311	SOX5	module_1	Astrocyte	0.159050823271806
312	SOX6	module_7	Astrocyte	0.180683902872574
313	SP3	module_8	Astrocyte	0.020262672612788
314	SP4	module_6	Astrocyte	0.0157931505410232
315	SREBF1	module_5	Astrocyte	0.0437622481993453
316	SREBF2	module_1	Astrocyte	0.0516251019793326
317	STAT2	module_5	Astrocyte	0
318	STAT3	module_7	Astrocyte	0.0979096862917844
319	STAT5B	module_1	Astrocyte	0.0348729871106705
320	TBX2	module_9	Astrocyte	0.147248787526455
321	TCF12	module_4	Astrocyte	0.120569230377496
322	TCF4	module_8	Astrocyte	0.141175465884834
323	TCF7L2	module_7	Astrocyte	0.179794178461907
324	TEAD1	module_7	Astrocyte	0.198980367012368
325	TEF	module_8	Astrocyte	0.00853555988369724
326	TFAP2A	module_1	Astrocyte	0.114477106788738
327	TFAP2B	module_1	Astrocyte	0.11218268174424
328	TFAP2E	module_9	Astrocyte	0.0638332790307594
329	TFCP2	module_3	Astrocyte	0.0344197559969352
330	TFDP1	module_5	Astrocyte	0.00634068541642354
331	TFEB	module_6	Astrocyte	0.0427905385823375
332	THRB	module_2	Astrocyte	0.114351050074149
333	USF2	module_6	Astrocyte	0.00450437576405332
334	VAX2	module_2	Astrocyte	0.0214260996741948
335	VEZF1	module_3	Astrocyte	0.0315110284499666
336	VSX2	module_8	Astrocyte	0.104899095190578
337	YY1	module_5	Astrocyte	0.000313722943880697
338	ZBTB18	module_10	Astrocyte	0.175041676589664
339	ZBTB7A	module_6	Astrocyte	0.00195153363103712
340	ZBTB7C	module_1	Astrocyte	0.13624439428769
341	ZEB1	module_4	Astrocyte	0.104475262470329
342	ZFX	module_6	Astrocyte	0.00979976109644159
343	ZKSCAN1	module_6	Astrocyte	0.013365915876235
344	ZNF135	module_6	Astrocyte	0.0141977208203458
345	ZNF148	module_6	Astrocyte	0.0135813979690999
346	ZNF24	module_6	Astrocyte	0.0165014171330225
347	ZNF274	module_6	Astrocyte	0.00567204841338961
348	ZNF281	module_8	Astrocyte	0.00755608140384621
349	ZNF341	module_1	Astrocyte	0.0661532007986067
350	ZNF382	module_9	Astrocyte	0.0354893791856691
351	ZNF423	module_1	Astrocyte	0.151297166074875
352	ZNF652	module_6	Astrocyte	0.0107755179937571
353	ARID3A	module_1	BC	0.0122053755602039
354	ARID3B	module_2	BC	0.0790371837901289
355	ARID5A	module_3	BC	0.133053798527409
356	ARNT	module_3	BC	0.0281139154823679
357	ARNT2	module_4	BC	0.0585735114312265
358	ARNTL	module_5	BC	0.0170216437820418
359	ATF2	module_6	BC	0.0332385906407617
360	ATF4	module_6	BC	0.0144044808823626
361	ATF6	module_7	BC	0.0221069673803544
362	BACH1	module_8	BC	0.17500440554889
363	BACH2	module_1	BC	0.115381739969417
364	BCL6	module_7	BC	0.0460211237063173
365	BHLHE22	module_9	BC	0.167698592118152
366	BHLHE40	module_7	BC	0.0486929855319607
367	BHLHE41	module_8	BC	0.0959698581421501
368	CLOCK	module_9	BC	0.0253132392535015
369	CREB1	module_6	BC	0.00943728119282076
370	CREM	module_7	BC	0.00737013343344481
371	CRX	module_2	BC	0.119171888070899
372	CTCF	module_5	BC	9.65575777334282e-05
373	CUX1	module_1	BC	0.0440513285117385
374	CUX2	module_1	BC	0.108396598298066
375	DBP	module_8	BC	0.0741740116287867
376	E2F3	module_4	BC	0.136230313270973
377	ELF1	module_7	BC	0.000709984314574109
378	ELF2	module_6	BC	0.0307274010079801
379	ELK4	module_8	BC	0.0285363607298617
380	ESR1	module_7	BC	0.0534461621533616
381	ESR2	module_2	BC	0.0649826573189265
382	ESRRA	module_5	BC	0.0015648811895493
383	ESRRB	module_2	BC	0.0748705535895086
384	ESRRG	module_5	BC	0.0885162804442689
385	ETV5	module_7	BC	0.0582287929442777
386	ETV6	module_1	BC	0.0784926970552722
387	FOXJ3	module_1	BC	0.0265069644430549
388	FOXK1	module_1	BC	0.0311040852698512
389	FOXK2	module_7	BC	0.00694672527560593
390	FOXN3	module_9	BC	0.144473327274058
391	FOXO1	module_2	BC	0.11696971016806
392	FOXO3	module_2	BC	0.0684972940657363
393	FOXP1	module_9	BC	0.0607939019990496
394	GRHL1	module_8	BC	0.140182071184035
395	HIC2	module_5	BC	0.00192796094247181
396	HIF1A	module_7	BC	0.0493069697897833
397	HLF	module_9	BC	0.158941830443938
398	HLTF	module_8	BC	0.105574847949102
399	HMBOX1	module_9	BC	0.0699649413227941
400	HMX1	module_1	BC	0.0718658343030669
401	HSF1	module_2	BC	0.0189862085645131
402	HSF2	module_5	BC	0.00765291958214655
403	HSF4	module_1	BC	0.0344134506969612
404	IRF2	module_6	BC	0.0122929217511963
405	JDP2	module_2	BC	0.041838899331726
406	JUN	module_7	BC	0.064679925198687
407	JUNB	module_7	BC	0.0434194958389882
408	JUND	module_7	BC	0.0266942696021841
409	KLF12	module_1	BC	0.110496598528218
410	KLF13	module_6	BC	0.0440782105524822
411	KLF16	module_3	BC	0.131130401238505
412	KLF3	module_8	BC	0.0503071046239717
413	KLF6	module_1	BC	0.024631479801567
414	KLF9	module_7	BC	0.0438922573831753
415	LHX4	module_8	BC	0.213084614992235
416	LIN54	module_5	BC	7.61934139649582e-05
417	MAX	module_6	BC	0.00692704402242069
418	MAZ	module_8	BC	0.0265817827447491
419	MECOM	module_6	BC	0.0164125896808934
420	MEF2A	module_1	BC	0.0412557105426305
421	MEF2C	module_2	BC	0.103863979815696
422	MEF2D	module_2	BC	0.0485185757123359
423	MEIS1	module_5	BC	0.0923332147282639
424	MEIS2	module_5	BC	0.0993658442448416
425	MEIS3	module_1	BC	0.0715154050877109
426	MGA	module_6	BC	0.00186562334806441
427	MITF	module_1	BC	0.0559584505268288
428	MLXIP	module_2	BC	0.0718847650117031
429	MLXIPL	module_1	BC	0.0691723572748763
430	MNT	module_7	BC	0.0155467521068404
431	MXI1	module_7	BC	0.0584665979805271
432	MZF1	module_5	BC	6.82358945344385e-05
433	NFAT5	module_6	BC	0.0434152153555278
434	NFATC3	module_6	BC	0.0181726370377437
435	NFE2L1	module_6	BC	0.00784736140644981
436	NFE2L2	module_8	BC	0.0269677176952993
437	NFIA	module_7	BC	0.0983075937760912
438	NFIB	module_7	BC	0.122773256419738
439	NFIC	module_8	BC	0.0918214535040352
440	NFIL3	module_7	BC	0.0191811502155851
441	NFKB1	module_1	BC	0.0220725422326204
442	NFYC	module_5	BC	0.00989782271022409
443	NPAS2	module_1	BC	0.109031513444765
444	NR1D1	module_8	BC	0.0896594329231632
445	NR1D2	module_8	BC	0.02295685444565
446	NR2C1	module_9	BC	0.0146639323880167
447	NR2C2	module_6	BC	0.0103141940679707
448	NR2F1	module_8	BC	0.121861484322191
449	NR2F6	module_6	BC	0.00826026350622622
450	NR3C1	module_10	BC	0.0405416922882339
451	NR3C2	module_6	BC	0.0723195758150017
452	NR4A2	module_2	BC	0.0892330774310533
453	NR6A1	module_1	BC	0.0606913673404792
454	NRF1	module_9	BC	0.0238266421436411
455	NRL	module_2	BC	0.0754437263455341
456	OTX2	module_3	BC	0.154302981129564
457	OVOL2	module_7	BC	0.025463838568664
458	PAX6	module_1	BC	0.089074167436946
459	PBX1	module_1	BC	0.105233149641506
460	PBX3	module_2	BC	0.0871917961309176
461	PKNOX1	module_5	BC	0.00456311472064645
462	PKNOX2	module_1	BC	0.0829377183811152
463	PLAG1	module_7	BC	0.0535356019626495
464	POU2F1	module_10	BC	0.0595027690259363
465	POU2F2	module_9	BC	0.163785087564918
466	POU6F2	module_1	BC	0.125685812477403
467	PPARD	module_5	BC	0.00325007840961181
468	PPARG	module_9	BC	0.0591001947738511
469	PROX1	module_8	BC	0.141869295919545
470	RARB	module_7	BC	0.0569058590815439
471	RBPJ	module_5	BC	0.0333574231818543
472	REL	module_7	BC	0.00573944650490526
473	RFX2	module_6	BC	0.0248370939646463
474	RFX3	module_2	BC	0.0649621590173272
475	RFX7	module_4	BC	0.096116771970017
476	RORA	module_9	BC	0.149649643381702
477	RORB	module_7	BC	0.0624425864628882
478	RUNX1	module_6	BC	0.126445830064874
479	RUNX2	module_5	BC	0.0379333322723761
480	RXRA	module_7	BC	0.117175907301763
481	SCRT1	module_9	BC	0.0684664395855364
482	SIX3	module_9	BC	0.142926324590014
483	SMAD3	module_7	BC	0.121253966485328
484	SMAD5	module_6	BC	0.00307904973890236
485	SOX12	module_8	BC	0.0411844180666936
486	SOX4	module_4	BC	0.159913331266399
487	SOX5	module_1	BC	0.117783917603101
488	SOX6	module_7	BC	0.104545305119705
489	SP3	module_8	BC	0.0262515367796296
490	SP4	module_6	BC	0.0209836856655882
491	SREBF1	module_5	BC	0.0160535316813534
492	SREBF2	module_1	BC	0.0628763632669275
493	STAT2	module_5	BC	0.00130534701098949
494	STAT3	module_7	BC	0.0291238455574674
495	STAT5B	module_1	BC	0.0233710958668375
496	TBX2	module_9	BC	0.175556037695579
497	TCF12	module_4	BC	0.138248153673332
498	TCF4	module_8	BC	0.140813415584027
499	TCF7L2	module_7	BC	0.044415051416786
500	TEAD1	module_7	BC	0.108386944493544
501	TEF	module_8	BC	0.0184946617254477
502	TFAP2A	module_1	BC	0.0989756211843309
503	TFAP2B	module_1	BC	0.0951838148449721
504	TFAP2E	module_9	BC	0.15196980042028
505	TFCP2	module_3	BC	0.0411354355115255
506	TFDP1	module_5	BC	0.00762402163437814
507	TFEB	module_6	BC	0.0214236679368866
508	THRB	module_2	BC	0.114142815511692
509	USF2	module_6	BC	0.00396923545600927
510	VAX2	module_2	BC	0.0159071862676311
511	VEZF1	module_3	BC	0.0781751306803823
512	VSX2	module_8	BC	0.191215822360886
513	YY1	module_5	BC	0.000286873283779961
514	ZBTB18	module_10	BC	0.0680691600547753
515	ZBTB7A	module_6	BC	0.00314183141041414
516	ZBTB7C	module_1	BC	0.0833093978484131
517	ZEB1	module_4	BC	0.170473645736083
518	ZFX	module_6	BC	0.00932759512553081
519	ZKSCAN1	module_6	BC	0.00786693902316967
520	ZNF135	module_6	BC	0.00970434018696683
521	ZNF148	module_6	BC	0.0164173060761759
522	ZNF24	module_6	BC	0.0172187609707382
523	ZNF274	module_6	BC	0.00381525053970255
524	ZNF281	module_8	BC	0.0611798059696717
525	ZNF341	module_1	BC	0.0338147592421887
526	ZNF382	module_9	BC	0.0512311546996922
527	ZNF423	module_1	BC	0.156546457975137
528	ZNF652	module_6	BC	0.0142571068096331
529	ARID3A	module_1	Cone	0.00461449463382933
530	ARID3B	module_2	Cone	0.199638788690177
531	ARID5A	module_3	Cone	0.122187972855521
532	ARNT	module_3	Cone	0.0305222472916347
533	ARNT2	module_4	Cone	0.0578483354894939
534	ARNTL	module_5	Cone	0.0275909285614204
535	ATF2	module_6	Cone	0.0195297357250653
536	ATF4	module_6	Cone	0.00337581072503934
537	ATF6	module_7	Cone	0.0169216453723496
538	BACH1	module_8	Cone	0.105207779666983
539	BACH2	module_1	Cone	0.109093598659422
540	BCL6	module_7	Cone	0.0404172099087353
541	BHLHE22	module_9	Cone	0.0807632430602728
542	BHLHE40	module_7	Cone	0.0501180825644725
543	BHLHE41	module_8	Cone	0.0566174462129148
544	CLOCK	module_9	Cone	0.01072436307136
545	CREB1	module_6	Cone	0.00412777981626968
546	CREM	module_7	Cone	0.00456136400434481
547	CRX	module_2	Cone	0.205347458025251
548	CTCF	module_5	Cone	6.43558020607201e-05
549	CUX1	module_1	Cone	0.0379718437561333
550	CUX2	module_1	Cone	0.0674472657618725
551	DBP	module_8	Cone	0.0249182078397106
552	E2F3	module_4	Cone	0.145617213073185
553	ELF1	module_7	Cone	5.15668969988066e-05
554	ELF2	module_6	Cone	0.0286261002678913
555	ELK4	module_8	Cone	0.00440718907445137
556	ESR1	module_7	Cone	0.0448889164293217
557	ESR2	module_2	Cone	0.182954393485569
558	ESRRA	module_5	Cone	0.000828677568713262
559	ESRRB	module_2	Cone	0.15057078559215
560	ESRRG	module_5	Cone	0.136337526142984
561	ETV5	module_7	Cone	0.0643677662241811
562	ETV6	module_1	Cone	0.0740935289400981
563	FOXJ3	module_1	Cone	0.0183156677946509
564	FOXK1	module_1	Cone	0.0195520242252916
565	FOXK2	module_7	Cone	0.00374816819210202
566	FOXN3	module_9	Cone	0.0576369689918785
567	FOXO1	module_2	Cone	0.229109124343976
568	FOXO3	module_2	Cone	0.170058003368616
569	FOXP1	module_9	Cone	0.0224451194939231
570	GRHL1	module_8	Cone	0.115159818434871
571	HIC2	module_5	Cone	0.000617746916840572
572	HIF1A	module_7	Cone	0.051587581648067
573	HLF	module_9	Cone	0.065475256052293
574	HLTF	module_8	Cone	0.0613737081725931
575	HMBOX1	module_9	Cone	0.0445104398508085
576	HMX1	module_1	Cone	0.0419654533769736
577	HSF1	module_2	Cone	0.0773363303161007
578	HSF2	module_5	Cone	0.00719673015421629
579	HSF4	module_1	Cone	0.0210060665322259
580	IRF2	module_6	Cone	0.00212968571236288
581	JDP2	module_2	Cone	0.0434671417488003
582	JUN	module_7	Cone	0.048510071550403
583	JUNB	module_7	Cone	0.0441588051854036
584	JUND	module_7	Cone	0.0122940936444586
585	KLF12	module_1	Cone	0.114723500547038
586	KLF13	module_6	Cone	0.0355298340525977
587	KLF16	module_3	Cone	0.145472722079406
588	KLF3	module_8	Cone	0.0222727557927259
589	KLF6	module_1	Cone	0.0163266832591285
590	KLF9	module_7	Cone	0.033136620856502
591	LHX4	module_8	Cone	0.165147635146127
592	LIN54	module_5	Cone	0.000442118526592054
593	MAX	module_6	Cone	0.00589174676368137
594	MAZ	module_8	Cone	0.00850507216622892
595	MECOM	module_6	Cone	0.00431094831094831
596	MEF2A	module_1	Cone	0.0318098424581298
597	MEF2C	module_2	Cone	0.174187720859734
598	MEF2D	module_2	Cone	0.137868797533421
599	MEIS1	module_5	Cone	0.16502619816215
600	MEIS2	module_5	Cone	0.167420321237555
601	MEIS3	module_1	Cone	0.0476186525766203
602	MGA	module_6	Cone	0.000255501967310359
603	MITF	module_1	Cone	0.0620461131094361
604	MLXIP	module_2	Cone	0.176134165391615
605	MLXIPL	module_1	Cone	0.063552755513479
606	MNT	module_7	Cone	0.00586291995466307
607	MXI1	module_7	Cone	0.0525561090159184
608	MZF1	module_5	Cone	3.99093197137575e-05
609	NFAT5	module_6	Cone	0.0287980699745406
610	NFATC3	module_6	Cone	0.0124147291038801
611	NFE2L1	module_6	Cone	0.00107409828754453
612	NFE2L2	module_8	Cone	0.013034891149887
613	NFIA	module_7	Cone	0.0550431141931611
614	NFIB	module_7	Cone	0.0788096848688119
615	NFIC	module_8	Cone	0.0253813315951909
616	NFIL3	module_7	Cone	0.0262720271724509
617	NFKB1	module_1	Cone	0.0173688982492895
618	NFYC	module_5	Cone	0.0309242474957038
619	NPAS2	module_1	Cone	0.0393513104729656
620	NR1D1	module_8	Cone	0.013050869998011
621	NR1D2	module_8	Cone	0.00771891766117558
622	NR2C1	module_9	Cone	0.00798157466785309
623	NR2C2	module_6	Cone	0.00400946749030901
624	NR2F1	module_8	Cone	0.105386012108066
625	NR2F6	module_6	Cone	0.00050906818903803
626	NR3C1	module_10	Cone	0.0581809285669388
627	NR3C2	module_6	Cone	0.0667569605581145
628	NR4A2	module_2	Cone	0.205228465667932
629	NR6A1	module_1	Cone	0.0372309500587414
630	NRF1	module_9	Cone	0.012412294418325
631	NRL	module_2	Cone	0.164978781484006
632	OTX2	module_3	Cone	0.15961134807301
633	OVOL2	module_7	Cone	0.0365974101275609
634	PAX6	module_1	Cone	0.0597488126981662
635	PBX1	module_1	Cone	0.117816104186699
636	PBX3	module_2	Cone	0.21909460267223
637	PKNOX1	module_5	Cone	0.00338860931384296
638	PKNOX2	module_1	Cone	0.0346267974354958
639	PLAG1	module_7	Cone	0.030707151207537
640	POU2F1	module_10	Cone	0.0845850314096565
641	POU2F2	module_9	Cone	0.0725821357693313
642	POU6F2	module_1	Cone	0.081446759007594
643	PPARD	module_5	Cone	0.00627933607215375
644	PPARG	module_9	Cone	0.0317067456996531
645	PROX1	module_8	Cone	0.0642295093159549
646	RARB	module_7	Cone	0.0805772729722682
647	RBPJ	module_5	Cone	0.0575979300545057
648	REL	module_7	Cone	0.000725492279359683
649	RFX2	module_6	Cone	0.0200573811548284
650	RFX3	module_2	Cone	0.116238746689838
651	RFX7	module_4	Cone	0.0932504218897657
652	RORA	module_9	Cone	0.0644631503438499
653	RORB	module_7	Cone	0.0504663672045646
654	RUNX1	module_6	Cone	0.0469165397041503
655	RUNX2	module_5	Cone	0.0523837814753593
656	RXRA	module_7	Cone	0.135662759191124
657	SCRT1	module_9	Cone	0.0209641545473867
658	SIX3	module_9	Cone	0.037684719476216
659	SMAD3	module_7	Cone	0.0376176983865616
660	SMAD5	module_6	Cone	0.000142174149025057
661	SOX12	module_8	Cone	0.0149115419092369
662	SOX4	module_4	Cone	0.0629798006919778
663	SOX5	module_1	Cone	0.0648608936153636
664	SOX6	module_7	Cone	0.0733069362894987
665	SP3	module_8	Cone	0.0117533594710835
666	SP4	module_6	Cone	0.01772836378525
667	SREBF1	module_5	Cone	0.00991545693881562
668	SREBF2	module_1	Cone	0.0390558610089721
669	STAT2	module_5	Cone	2.64190421752001e-05
670	STAT3	module_7	Cone	0.0365087447878851
671	STAT5B	module_1	Cone	0.0245277506747984
672	TBX2	module_9	Cone	0.0615295931721291
673	TCF12	module_4	Cone	0.136118568392767
674	TCF4	module_8	Cone	0.0936350751580319
675	TCF7L2	module_7	Cone	0.0796763970198208
676	TEAD1	module_7	Cone	0.0884642975741362
677	TEF	module_8	Cone	0.00325672347838101
678	TFAP2A	module_1	Cone	0.0747547449401213
679	TFAP2B	module_1	Cone	0.080987315611772
680	TFAP2E	module_9	Cone	0.0764096066358674
681	TFCP2	module_3	Cone	0.0343544652988475
682	TFDP1	module_5	Cone	0.00320054061874407
683	TFEB	module_6	Cone	0.0173942541643272
684	THRB	module_2	Cone	0.212128996272008
685	USF2	module_6	Cone	0.000478715145573067
686	VAX2	module_2	Cone	0.128984187875144
687	VEZF1	module_3	Cone	0.0660257632065087
688	VSX2	module_8	Cone	0.095232344075942
689	YY1	module_5	Cone	0.000268735856910059
690	ZBTB18	module_10	Cone	0.177099207585038
691	ZBTB7A	module_6	Cone	0.00166089276819949
692	ZBTB7C	module_1	Cone	0.0831197173739513
693	ZEB1	module_4	Cone	0.16064062305965
694	ZFX	module_6	Cone	0.00636592545306238
695	ZKSCAN1	module_6	Cone	0.00506957638480373
696	ZNF135	module_6	Cone	0.00493732005661466
697	ZNF148	module_6	Cone	0.00933477880012533
698	ZNF24	module_6	Cone	0.00843517309883957
699	ZNF274	module_6	Cone	0.000970592496016225
700	ZNF281	module_8	Cone	0.00295559942852123
701	ZNF341	module_1	Cone	0.0196413696943358
702	ZNF382	module_9	Cone	0.024015756920675
703	ZNF423	module_1	Cone	0.0576282962681241
704	ZNF652	module_6	Cone	0.00500404375792263
705	ARID3A	module_1	HC	0.0214067815207961
706	ARID3B	module_2	HC	0.0632788737392953
707	ARID5A	module_3	HC	0.046453279271183
708	ARNT	module_3	HC	0.0167723211558724
709	ARNT2	module_4	HC	0.0147474407603912
710	ARNTL	module_5	HC	0.0260420885506665
711	ATF2	module_6	HC	0.0371338277260129
712	ATF4	module_6	HC	0.0267926280374056
713	ATF6	module_7	HC	0.0212788377216808
714	BACH1	module_8	HC	0.0782968469390075
715	BACH2	module_1	HC	0.163396025719663
716	BCL6	module_7	HC	0.0422418774968481
717	BHLHE22	module_9	HC	0.126686773014196
718	BHLHE40	module_7	HC	0.0768998600215516
719	BHLHE41	module_8	HC	0.0771709953002078
720	CLOCK	module_9	HC	0.0260672431601519
721	CREB1	module_6	HC	0.0097045138369779
722	CREM	module_7	HC	0.00837387184640163
723	CRX	module_2	HC	0.0823325356239016
724	CTCF	module_5	HC	0.000170366492759312
725	CUX1	module_1	HC	0.0644904838512952
726	CUX2	module_1	HC	0.183178944568117
727	DBP	module_8	HC	0.0850521158926578
728	E2F3	module_4	HC	0.0698595567622725
729	ELF1	module_7	HC	0.000896998204383852
730	ELF2	module_6	HC	0.0955681883500272
731	ELK4	module_8	HC	0.0163089123330308
732	ESR1	module_7	HC	0.186779079376996
733	ESR2	module_2	HC	0.0589712404206532
734	ESRRA	module_5	HC	0.00971998300679884
735	ESRRB	module_2	HC	0.120789253632175
736	ESRRG	module_5	HC	0.131409280835715
737	ETV5	module_7	HC	0.0799092735236596
738	ETV6	module_1	HC	0.0899949080234472
739	FOXJ3	module_1	HC	0.0308535515835957
740	FOXK1	module_1	HC	0.066432684751819
741	FOXK2	module_7	HC	0.00825035718929125
742	FOXN3	module_9	HC	0.128729093413378
743	FOXO1	module_2	HC	0.0870526759868058
744	FOXO3	module_2	HC	0.0681389509010459
745	FOXP1	module_9	HC	0.0314080938331736
746	GRHL1	module_8	HC	0.0954258764314951
747	HIC2	module_5	HC	0.00503337572760106
748	HIF1A	module_7	HC	0.130319767838861
749	HLF	module_9	HC	0.144032964853008
750	HLTF	module_8	HC	0.0574873714912224
751	HMBOX1	module_9	HC	0.0519257413493235
752	HMX1	module_1	HC	0.18664730805483
753	HSF1	module_2	HC	0.0176447838490468
754	HSF2	module_5	HC	0.00724145676215487
755	HSF4	module_1	HC	0.0963250747906335
756	IRF2	module_6	HC	0.00911205470352147
757	JDP2	module_2	HC	0.0234700848317271
758	JUN	module_7	HC	0.0671803144957046
759	JUNB	module_7	HC	0.0655518735938267
760	JUND	module_7	HC	0.0538988352559902
761	KLF12	module_1	HC	0.106837938971868
762	KLF13	module_6	HC	0.154445649575535
763	KLF16	module_3	HC	0.0279692707205112
764	KLF3	module_8	HC	0.0594095635254378
765	KLF6	module_1	HC	0.0395979997945297
766	KLF9	module_7	HC	0.0786477112739528
767	LHX4	module_8	HC	0.114412176182147
768	LIN54	module_5	HC	8.78472429057063e-05
769	MAX	module_6	HC	0.00974349838187663
770	MAZ	module_8	HC	0.0362092272122384
771	MECOM	module_6	HC	0.0345529477513772
772	MEF2A	module_1	HC	0.0413939618170665
773	MEF2C	module_2	HC	0.0786072513157051
774	MEF2D	module_2	HC	0.0419188692111142
775	MEIS1	module_5	HC	0.140010039763447
776	MEIS2	module_5	HC	0.110961843665898
777	MEIS3	module_1	HC	0.129464688426824
778	MGA	module_6	HC	0.0014629375435716
779	MITF	module_1	HC	0.164579675197349
780	MLXIP	module_2	HC	0.0675387952949726
781	MLXIPL	module_1	HC	0.104978561839917
782	MNT	module_7	HC	0.0286959358309514
783	MXI1	module_7	HC	0.0734159259443521
784	MZF1	module_5	HC	0.000127884244176831
785	NFAT5	module_6	HC	0.0516632197393297
786	NFATC3	module_6	HC	0.0266430293800165
787	NFE2L1	module_6	HC	0.0157924547266466
788	NFE2L2	module_8	HC	0.0210910897798195
789	NFIA	module_7	HC	0.132770869593357
790	NFIB	module_7	HC	0.0922859519373609
791	NFIC	module_8	HC	0.0438037993596031
792	NFIL3	module_7	HC	0.0293436895846238
793	NFKB1	module_1	HC	0.0870931282276893
794	NFYC	module_5	HC	0.0120931616750183
795	NPAS2	module_1	HC	0.160956997988763
796	NR1D1	module_8	HC	0.0640767313110834
797	NR1D2	module_8	HC	0.0202069596641355
798	NR2C1	module_9	HC	0.0161253282914956
799	NR2C2	module_6	HC	0.0107146225021899
800	NR2F1	module_8	HC	0.0541553059900307
801	NR2F6	module_6	HC	0.0440501077044151
802	NR3C1	module_10	HC	0.0770002632263926
803	NR3C2	module_6	HC	0.104490720028428
804	NR4A2	module_2	HC	0.0515528946582885
805	NR6A1	module_1	HC	0.145802136077716
806	NRF1	module_9	HC	0.0241384828152116
807	NRL	module_2	HC	0.0638159441393271
808	OTX2	module_3	HC	0.0778327297523559
809	OVOL2	module_7	HC	0.0543540396730767
810	PAX6	module_1	HC	0.142624413366344
811	PBX1	module_1	HC	0.108094304493716
812	PBX3	module_2	HC	0.0958655133398916
813	PKNOX1	module_5	HC	0.0109384872414649
814	PKNOX2	module_1	HC	0.131918983540686
815	PLAG1	module_7	HC	0.0848262783109082
816	POU2F1	module_10	HC	0.0674235366409163
817	POU2F2	module_9	HC	0.095653536235498
818	POU6F2	module_1	HC	0.143236879708675
819	PPARD	module_5	HC	0.0108738840285159
820	PPARG	module_9	HC	0.044861316144852
821	PROX1	module_8	HC	0.15776594001811
822	RARB	module_7	HC	0.0844838305231425
823	RBPJ	module_5	HC	0.0376639886972015
824	REL	module_7	HC	0.00884985341011295
825	RFX2	module_6	HC	0.0244055065469901
826	RFX3	module_2	HC	0.0585073397249475
827	RFX7	module_4	HC	0.0686756414027608
828	RORA	module_9	HC	0.125482033408539
829	RORB	module_7	HC	0.146150780834221
830	RUNX1	module_6	HC	0.047917730208325
831	RUNX2	module_5	HC	0.0321556784261096
832	RXRA	module_7	HC	0.109532336062072
833	SCRT1	module_9	HC	0.114324965708024
834	SIX3	module_9	HC	0.121547865292705
835	SMAD3	module_7	HC	0.0549069840772332
836	SMAD5	module_6	HC	0.00322665446694412
837	SOX12	module_8	HC	0.0289104853717242
838	SOX4	module_4	HC	0.0642191242208405
839	SOX5	module_1	HC	0.122600079407807
840	SOX6	module_7	HC	0.0807430852700857
841	SP3	module_8	HC	0.0302024780837413
842	SP4	module_6	HC	0.0213661260987539
843	SREBF1	module_5	HC	0.0251958214257966
844	SREBF2	module_1	HC	0.0847038241761687
845	STAT2	module_5	HC	7.63319137076261e-05
846	STAT3	module_7	HC	0.044851768110227
847	STAT5B	module_1	HC	0.0262745471069031
848	TBX2	module_9	HC	0.105263995313367
849	TCF12	module_4	HC	0.0789556838903718
850	TCF4	module_8	HC	0.0833277801738764
851	TCF7L2	module_7	HC	0.070659251106536
852	TEAD1	module_7	HC	0.0716564886114088
853	TEF	module_8	HC	0.0198954955770327
854	TFAP2A	module_1	HC	0.159144853821863
855	TFAP2B	module_1	HC	0.171453110479484
856	TFAP2E	module_9	HC	0.0790174318533312
857	TFCP2	module_3	HC	0.031765522793935
858	TFDP1	module_5	HC	0.00688204066591793
859	TFEB	module_6	HC	0.213275048278711
860	THRB	module_2	HC	0.0728852233057722
861	USF2	module_6	HC	0.00565806250078928
862	VAX2	module_2	HC	0.0225166299356414
863	VEZF1	module_3	HC	0.0440601222440464
864	VSX2	module_8	HC	0.108491399729978
865	YY1	module_5	HC	0.000561779444107423
866	ZBTB18	module_10	HC	0.0530077381758568
867	ZBTB7A	module_6	HC	0.00525419371626507
868	ZBTB7C	module_1	HC	0.100750727108429
869	ZEB1	module_4	HC	0.0992048334135049
870	ZFX	module_6	HC	0.0108672774697224
871	ZKSCAN1	module_6	HC	0.00915240125225022
872	ZNF135	module_6	HC	0.0100048175472763
873	ZNF148	module_6	HC	0.017385710915529
874	ZNF24	module_6	HC	0.0282169500449263
875	ZNF274	module_6	HC	0.00904920743483922
876	ZNF281	module_8	HC	0.0242693982604046
877	ZNF341	module_1	HC	0.0691534765982933
878	ZNF382	module_9	HC	0.0713428759574394
879	ZNF423	module_1	HC	0.125033803773907
880	ZNF652	module_6	HC	0.0135655927115131
881	ARID3A	module_1	MG	0.0122912441979089
882	ARID3B	module_2	MG	0.0728620491331072
883	ARID5A	module_3	MG	0.0379477882894152
884	ARNT	module_3	MG	0.0141835294657983
885	ARNT2	module_4	MG	0.0420225147186053
886	ARNTL	module_5	MG	0.0116443097773164
887	ATF2	module_6	MG	0.0306451626870747
888	ATF4	module_6	MG	0.00766174803493524
889	ATF6	module_7	MG	0.0282218048235545
890	BACH1	module_8	MG	0.0699708320578252
891	BACH2	module_1	MG	0.0826301291785735
892	BCL6	module_7	MG	0.23402750727621
893	BHLHE22	module_9	MG	0.101668165562725
894	BHLHE40	module_7	MG	0.245934691312077
895	BHLHE41	module_8	MG	0.0837522671071549
896	CLOCK	module_9	MG	0.0170489439182452
897	CREB1	module_6	MG	0.00651501395473957
898	CREM	module_7	MG	0.0227977621627541
899	CRX	module_2	MG	0.0849873445509109
900	CTCF	module_5	MG	0.000132850268053919
901	CUX1	module_1	MG	0.0484620238826846
902	CUX2	module_1	MG	0.0915459712474076
903	DBP	module_8	MG	0.0300458545587102
904	E2F3	module_4	MG	0.0419521381446473
905	ELF1	module_7	MG	0.152888998697436
906	ELF2	module_6	MG	0.0400696466013633
907	ELK4	module_8	MG	0.00402411074290963
908	ESR1	module_7	MG	0.139789472674295
909	ESR2	module_2	MG	0.0693888617715513
910	ESRRA	module_5	MG	0.000601806655824576
911	ESRRB	module_2	MG	0.0756065895646286
912	ESRRG	module_5	MG	0.0783464675277201
913	ETV5	module_7	MG	0.320338000848337
914	ETV6	module_1	MG	0.153571383044219
915	FOXJ3	module_1	MG	0.0232609561850625
916	FOXK1	module_1	MG	0.0765648153001424
917	FOXK2	module_7	MG	0.01042646692727
918	FOXN3	module_9	MG	0.103125837480603
919	FOXO1	module_2	MG	0.0838740626581672
920	FOXO3	module_2	MG	0.126302244347519
921	FOXP1	module_9	MG	0.0678510498012661
922	GRHL1	module_8	MG	0.0520849159301732
923	HIC2	module_5	MG	0.00618334708155464
924	HIF1A	module_7	MG	0.168508574844585
925	HLF	module_9	MG	0.106426761794026
926	HLTF	module_8	MG	0.0331299610963561
927	HMBOX1	module_9	MG	0.0618492125756735
928	HMX1	module_1	MG	0.112128629250973
929	HSF1	module_2	MG	0.0112842345679708
930	HSF2	module_5	MG	0.00595866488448
931	HSF4	module_1	MG	0.0678806252725295
932	IRF2	module_6	MG	0.00903681740169077
933	JDP2	module_2	MG	0.10473612560606
934	JUN	module_7	MG	0.237448467010845
935	JUNB	module_7	MG	0.256512854865349
936	JUND	module_7	MG	0.10225880274887
937	KLF12	module_1	MG	0.104305262976679
938	KLF13	module_6	MG	0.0513889917949573
939	KLF16	module_3	MG	0.0119684140319261
940	KLF3	module_8	MG	0.0426005600775576
941	KLF6	module_1	MG	0.023269064387734
942	KLF9	module_7	MG	0.175585284894602
943	LHX4	module_8	MG	0.0867355458198433
944	LIN54	module_5	MG	7.9308574190732e-05
945	MAX	module_6	MG	0.00754784196194304
946	MAZ	module_8	MG	0.0156523855915855
947	MECOM	module_6	MG	0.0127121024396429
948	MEF2A	module_1	MG	0.0432211878099386
949	MEF2C	module_2	MG	0.0865026005138564
950	MEF2D	module_2	MG	0.0300880017112297
951	MEIS1	module_5	MG	0.0985748202483405
952	MEIS2	module_5	MG	0.0819095131668051
953	MEIS3	module_1	MG	0.0831606177788101
954	MGA	module_6	MG	0.00115416790599013
955	MITF	module_1	MG	0.0953028885370233
956	MLXIP	module_2	MG	0.0573800458846614
957	MLXIPL	module_1	MG	0.0837996299252046
958	MNT	module_7	MG	0.0570993009638616
959	MXI1	module_7	MG	0.230131069665373
960	MZF1	module_5	MG	0.000123880788240888
961	NFAT5	module_6	MG	0.0453600194352165
962	NFATC3	module_6	MG	0.0159841806141793
963	NFE2L1	module_6	MG	0.00415119574807511
964	NFE2L2	module_8	MG	0.0280762881411111
965	NFIA	module_7	MG	0.193837192146759
966	NFIB	module_7	MG	0.22984786862598
967	NFIC	module_8	MG	0.0274935486268362
968	NFIL3	module_7	MG	0.0859537512584975
969	NFKB1	module_1	MG	0.0349869707327547
970	NFYC	module_5	MG	0.0126017292648895
971	NPAS2	module_1	MG	0.108462438424683
972	NR1D1	module_8	MG	0.0290504914731169
973	NR1D2	module_8	MG	0.0139507658253822
974	NR2C1	module_9	MG	0.0099707288663906
975	NR2C2	module_6	MG	0.00866104935757665
976	NR2F1	module_8	MG	0.0934981491810999
977	NR2F6	module_6	MG	0.00559875943115156
978	NR3C1	module_10	MG	0.118769097587047
979	NR3C2	module_6	MG	0.0547868395863599
980	NR4A2	module_2	MG	0.0492322614042592
981	NR6A1	module_1	MG	0.0741900683998231
982	NRF1	module_9	MG	0.0225988385820446
983	NRL	module_2	MG	0.0696573566860939
984	OTX2	module_3	MG	0.0603495149416436
985	OVOL2	module_7	MG	0.277473316473326
986	PAX6	module_1	MG	0.155995535572486
987	PBX1	module_1	MG	0.100684533371187
988	PBX3	module_2	MG	0.0839274293459145
989	PKNOX1	module_5	MG	0.0112727355450643
990	PKNOX2	module_1	MG	0.131891220328686
991	PLAG1	module_7	MG	0.0998890111629877
992	POU2F1	module_10	MG	0.1238457745231
993	POU2F2	module_9	MG	0.0564771893176574
994	POU6F2	module_1	MG	0.0945276277393118
995	PPARD	module_5	MG	0.015934468208312
996	PPARG	module_9	MG	0.0296555342736876
997	PROX1	module_8	MG	0.0931184971362492
998	RARB	module_7	MG	0.229642733921519
999	RBPJ	module_5	MG	0.048640508421852
1000	REL	module_7	MG	0.0229378180118092
1001	RFX2	module_6	MG	0.0202124647461035
1002	RFX3	module_2	MG	0.0691155916519233
1003	RFX7	module_4	MG	0.0361532762727255
1004	RORA	module_9	MG	0.0867364512629904
1005	RORB	module_7	MG	0.136737196713425
1006	RUNX1	module_6	MG	0.106067534896451
1007	RUNX2	module_5	MG	0.0891775868391362
1008	RXRA	module_7	MG	0.215835292363795
1009	SCRT1	module_9	MG	0.0148696406745003
1010	SIX3	module_9	MG	0.10778985094512
1011	SMAD3	module_7	MG	0.212846296398882
1012	SMAD5	module_6	MG	0.00279030855076584
1013	SOX12	module_8	MG	0.00781639521584708
1014	SOX4	module_4	MG	0.10466117770679
1015	SOX5	module_1	MG	0.171667094362566
1016	SOX6	module_7	MG	0.242212518480863
1017	SP3	module_8	MG	0.0170903271604926
1018	SP4	module_6	MG	0.0147161090190753
1019	SREBF1	module_5	MG	0.023798538594906
1020	SREBF2	module_1	MG	0.040529924521747
1021	STAT2	module_5	MG	0.0001089473456481
1022	STAT3	module_7	MG	0.0806911128835565
1023	STAT5B	module_1	MG	0.0340373012135757
1024	TBX2	module_9	MG	0.143855742966004
1025	TCF12	module_4	MG	0.109472380832899
1026	TCF4	module_8	MG	0.173570525209242
1027	TCF7L2	module_7	MG	0.240380083712749
1028	TEAD1	module_7	MG	0.21625830458416
1029	TEF	module_8	MG	0.00709218007413323
1030	TFAP2A	module_1	MG	0.109312871329008
1031	TFAP2B	module_1	MG	0.0963573509910235
1032	TFAP2E	module_9	MG	0.0491196140772674
1033	TFCP2	module_3	MG	0.0265986891227884
1034	TFDP1	module_5	MG	0.00462217525345757
1035	TFEB	module_6	MG	0.0373745719869443
1036	THRB	module_2	MG	0.115199399422134
1037	USF2	module_6	MG	0.00176927479934347
1038	VAX2	module_2	MG	0.0125786848220463
1039	VEZF1	module_3	MG	0.0282872241862531
1040	VSX2	module_8	MG	0.128429917223206
1041	YY1	module_5	MG	0.0004789129695177
1042	ZBTB18	module_10	MG	0.293802341254545
1043	ZBTB7A	module_6	MG	0.0018162958089156
1044	ZBTB7C	module_1	MG	0.109640690627375
1045	ZEB1	module_4	MG	0.0715070930630607
1046	ZFX	module_6	MG	0.00954853684533231
1047	ZKSCAN1	module_6	MG	0.00745725217913446
1048	ZNF135	module_6	MG	0.00928166614491581
1049	ZNF148	module_6	MG	0.0124121053788299
1050	ZNF24	module_6	MG	0.0149938458593728
1051	ZNF274	module_6	MG	0.00420836731889008
1052	ZNF281	module_8	MG	0.00815081773391689
1053	ZNF341	module_1	MG	0.0253602026440928
1054	ZNF382	module_9	MG	0.0191400001609567
1055	ZNF423	module_1	MG	0.151710063370372
1056	ZNF652	module_6	MG	0.00846384446015043
1057	ARID3A	module_1	RGC	0.0444795634361487
1058	ARID3B	module_2	RGC	0.067426927394922
1059	ARID5A	module_3	RGC	0.0582543495154525
1060	ARNT	module_3	RGC	0.0136469751988004
1061	ARNT2	module_4	RGC	0.0589596094033374
1062	ARNTL	module_5	RGC	0.024228276943191
1063	ATF2	module_6	RGC	0.0288656618196035
1064	ATF4	module_6	RGC	0.00378917084010643
1065	ATF6	module_7	RGC	0.017058367195777
1066	BACH1	module_8	RGC	0.104220854352756
1067	BACH2	module_1	RGC	0.144558781718369
1068	BCL6	module_7	RGC	0.0892008342348191
1069	BHLHE22	module_9	RGC	0.17619817354181
1070	BHLHE40	module_7	RGC	0.0773979847805561
1071	BHLHE41	module_8	RGC	0.0495585704004566
1072	CLOCK	module_9	RGC	0.0193975417496829
1073	CREB1	module_6	RGC	0.00690962984625163
1074	CREM	module_7	RGC	0.00882032054544608
1075	CRX	module_2	RGC	0.0791007378271907
1076	CTCF	module_5	RGC	0.000246462261656184
1077	CUX1	module_1	RGC	0.079462583283566
1078	CUX2	module_1	RGC	0.173061729858112
1079	DBP	module_8	RGC	0.0324866487597658
1080	E2F3	module_4	RGC	0.0944790276396702
1081	ELF1	module_7	RGC	0.00402922531427957
1082	ELF2	module_6	RGC	0.0383203334308746
1083	ELK4	module_8	RGC	0.0056753811334407
1084	ESR1	module_7	RGC	0.0703565883367125
1085	ESR2	module_2	RGC	0.0683822401962307
1086	ESRRA	module_5	RGC	0.0560921822511178
1087	ESRRB	module_2	RGC	0.071625406926607
1088	ESRRG	module_5	RGC	0.151132153576159
1089	ETV5	module_7	RGC	0.0700151942678956
1090	ETV6	module_1	RGC	0.19377368924047
1091	FOXJ3	module_1	RGC	0.0416666609824081
1092	FOXK1	module_1	RGC	0.0665391786377056
1093	FOXK2	module_7	RGC	0.00572335849528281
1094	FOXN3	module_9	RGC	0.145291304021887
1095	FOXO1	module_2	RGC	0.073634692763786
1096	FOXO3	module_2	RGC	0.0656280545980995
1097	FOXP1	module_9	RGC	0.0626519019438587
1098	GRHL1	module_8	RGC	0.078933731119433
1099	HIC2	module_5	RGC	0.0372288205167138
1100	HIF1A	module_7	RGC	0.0561910449864242
1101	HLF	module_9	RGC	0.14725181672181
1102	HLTF	module_8	RGC	0.0534867963590842
1103	HMBOX1	module_9	RGC	0.065991657241186
1104	HMX1	module_1	RGC	0.12160081627614
1105	HSF1	module_2	RGC	0.017707068916061
1106	HSF2	module_5	RGC	0.00355216068664516
1107	HSF4	module_1	RGC	0.152677020655038
1108	IRF2	module_6	RGC	0.00536777415018245
1109	JDP2	module_2	RGC	0.0327341308527019
1110	JUN	module_7	RGC	0.0532121698035988
1111	JUNB	module_7	RGC	0.0496384582413442
1112	JUND	module_7	RGC	0.0224787365253806
1113	KLF12	module_1	RGC	0.180713389451874
1114	KLF13	module_6	RGC	0.0452815587356171
1115	KLF16	module_3	RGC	0.0136800137740636
1116	KLF3	module_8	RGC	0.0143086684297001
1117	KLF6	module_1	RGC	0.098075351757723
1118	KLF9	module_7	RGC	0.0429763830022004
1119	LHX4	module_8	RGC	0.115020793931486
1120	LIN54	module_5	RGC	0.000485257678275771
1121	MAX	module_6	RGC	0.00877766874423045
1122	MAZ	module_8	RGC	0.00994473305620068
1123	MECOM	module_6	RGC	0.00759846683191631
1124	MEF2A	module_1	RGC	0.055023675696673
1125	MEF2C	module_2	RGC	0.0674923520152069
1126	MEF2D	module_2	RGC	0.0287720455980595
1127	MEIS1	module_5	RGC	0.148678085162303
1128	MEIS2	module_5	RGC	0.166892545236735
1129	MEIS3	module_1	RGC	0.134208405403014
1130	MGA	module_6	RGC	0.00159624400095926
1131	MITF	module_1	RGC	0.163243143294914
1132	MLXIP	module_2	RGC	0.0886344295193503
1133	MLXIPL	module_1	RGC	0.176208401095472
1134	MNT	module_7	RGC	0.0174340405622572
1135	MXI1	module_7	RGC	0.0648931629513634
1136	MZF1	module_5	RGC	0.000112087773412864
1137	NFAT5	module_6	RGC	0.0303882764427958
1138	NFATC3	module_6	RGC	0.0131133391922838
1139	NFE2L1	module_6	RGC	0.00490680004484505
1140	NFE2L2	module_8	RGC	0.0253242131384233
1141	NFIA	module_7	RGC	0.100600577242736
1142	NFIB	module_7	RGC	0.112996974723237
1143	NFIC	module_8	RGC	0.0588371269038458
1144	NFIL3	module_7	RGC	0.0159914360190817
1145	NFKB1	module_1	RGC	0.0462757840454161
1146	NFYC	module_5	RGC	0.0173636206547057
1147	NPAS2	module_1	RGC	0.132344834866355
1148	NR1D1	module_8	RGC	0.0310130138956234
1149	NR1D2	module_8	RGC	0.00484270365791442
1150	NR2C1	module_9	RGC	0.00908121217231319
1151	NR2C2	module_6	RGC	0.00928308049815313
1152	NR2F1	module_8	RGC	0.052466117218162
1153	NR2F6	module_6	RGC	0.00231478675806002
1154	NR3C1	module_10	RGC	0.0534917751373692
1155	NR3C2	module_6	RGC	0.0737948944204078
1156	NR4A2	module_2	RGC	0.0596303540188438
1157	NR6A1	module_1	RGC	0.0695703361299482
1158	NRF1	module_9	RGC	0.0208665935080546
1159	NRL	module_2	RGC	0.0558433941705957
1160	OTX2	module_3	RGC	0.0760347589464653
1161	OVOL2	module_7	RGC	0.0535132274882857
1162	PAX6	module_1	RGC	0.177475495760787
1163	PBX1	module_1	RGC	0.181515069598254
1164	PBX3	module_2	RGC	0.0938108416764013
1165	PKNOX1	module_5	RGC	0.038347980987598
1166	PKNOX2	module_1	RGC	0.126572966768669
1167	PLAG1	module_7	RGC	0.0248874157428888
1168	POU2F1	module_10	RGC	0.0548774270869463
1169	POU2F2	module_9	RGC	0.134077446528295
1170	POU6F2	module_1	RGC	0.200016610483388
1171	PPARD	module_5	RGC	0.0110399916153858
1172	PPARG	module_9	RGC	0.145800353898232
1173	PROX1	module_8	RGC	0.0880760006135827
1174	RARB	module_7	RGC	0.0792094816496252
1175	RBPJ	module_5	RGC	0.0257790552833826
1176	REL	module_7	RGC	0.00238025722798664
1177	RFX2	module_6	RGC	0.0319310189963913
1178	RFX3	module_2	RGC	0.0567230188375443
1179	RFX7	module_4	RGC	0.0995512724984684
1180	RORA	module_9	RGC	0.115120214445844
1181	RORB	module_7	RGC	0.0935839365842316
1182	RUNX1	module_6	RGC	0.0683552088365384
1183	RUNX2	module_5	RGC	0.0383313705464066
1184	RXRA	module_7	RGC	0.14034901772822
1185	SCRT1	module_9	RGC	0.0678724567269355
1186	SIX3	module_9	RGC	0.114318252094363
1187	SMAD3	module_7	RGC	0.0768506927323591
1188	SMAD5	module_6	RGC	0.00116639075778981
1189	SOX12	module_8	RGC	0.0101574828016176
1190	SOX4	module_4	RGC	0.040536891855405
1191	SOX5	module_1	RGC	0.182746948329598
1192	SOX6	module_7	RGC	0.0958192848074641
1193	SP3	module_8	RGC	0.00859602193101834
1194	SP4	module_6	RGC	0.0145080570566185
1195	SREBF1	module_5	RGC	0.0990261735561883
1196	SREBF2	module_1	RGC	0.094157297233437
1197	STAT2	module_5	RGC	0.00108548388359898
1198	STAT3	module_7	RGC	0.0509676111021412
1199	STAT5B	module_1	RGC	0.0376625342204737
1200	TBX2	module_9	RGC	0.131510681269248
1201	TCF12	module_4	RGC	0.121969494117181
1202	TCF4	module_8	RGC	0.0866052748260496
1203	TCF7L2	module_7	RGC	0.0686274180781284
1204	TEAD1	module_7	RGC	0.118409425134835
1205	TEF	module_8	RGC	0.00462279009273707
1206	TFAP2A	module_1	RGC	0.190208349751202
1207	TFAP2B	module_1	RGC	0.162687246916007
1208	TFAP2E	module_9	RGC	0.135511518964156
1209	TFCP2	module_3	RGC	0.0298408294748393
1210	TFDP1	module_5	RGC	0.00998024527863039
1211	TFEB	module_6	RGC	0.0277216442288639
1212	THRB	module_2	RGC	0.0958342258107575
1213	USF2	module_6	RGC	0.00232279707250101
1214	VAX2	module_2	RGC	0.0105776785345077
1215	VEZF1	module_3	RGC	0.0255878102370079
1216	VSX2	module_8	RGC	0.109729651009032
1217	YY1	module_5	RGC	0.000147123700942497
1218	ZBTB18	module_10	RGC	0.0875913157797927
1219	ZBTB7A	module_6	RGC	0.0037417414508323
1220	ZBTB7C	module_1	RGC	0.178370819312828
1221	ZEB1	module_4	RGC	0.14839744168708
1222	ZFX	module_6	RGC	0.00660984401243484
1223	ZKSCAN1	module_6	RGC	0.00760837959495268
1224	ZNF135	module_6	RGC	0.00791917505180333
1225	ZNF148	module_6	RGC	0.0152015333372493
1226	ZNF24	module_6	RGC	0.00789785996696081
1227	ZNF274	module_6	RGC	0.000615461369995223
1228	ZNF281	module_8	RGC	0.0109640037315202
1229	ZNF341	module_1	RGC	0.0911625967046595
1230	ZNF382	module_9	RGC	0.0564213171874108
1231	ZNF423	module_1	RGC	0.201473268078994
1232	ZNF652	module_6	RGC	0.0105747415056459
1233	ARID3A	module_1	Rod	0.0112364191203876
1234	ARID3B	module_2	Rod	0.218960043981243
1235	ARID5A	module_3	Rod	0.121148638781355
1236	ARNT	module_3	Rod	0.0278857993759662
1237	ARNT2	module_4	Rod	0.0517727059113566
1238	ARNTL	module_5	Rod	0.0240928587041374
1239	ATF2	module_6	Rod	0.028749465995728
1240	ATF4	module_6	Rod	0.0124878708948835
1241	ATF6	module_7	Rod	0.0185393477985027
1242	BACH1	module_8	Rod	0.0895936355710549
1243	BACH2	module_1	Rod	0.0691930401229449
1244	BCL6	module_7	Rod	0.052193426807065
1245	BHLHE22	module_9	Rod	0.073113360092766
1246	BHLHE40	module_7	Rod	0.053796533105996
1247	BHLHE41	module_8	Rod	0.057650155392352
1248	CLOCK	module_9	Rod	0.0146257587535195
1249	CREB1	module_6	Rod	0.00705426736416346
1250	CREM	module_7	Rod	0.00604286371429766
1251	CRX	module_2	Rod	0.23886530046652
1252	CTCF	module_5	Rod	0.000131052917938164
1253	CUX1	module_1	Rod	0.0476568545299728
1254	CUX2	module_1	Rod	0.0580829555807084
1255	DBP	module_8	Rod	0.0262759466709804
1256	E2F3	module_4	Rod	0.097181928362475
1257	ELF1	module_7	Rod	0.000367171040030645
1258	ELF2	module_6	Rod	0.0299262196480285
1259	ELK4	module_8	Rod	0.0074003131874994
1260	ESR1	module_7	Rod	0.0463244240033232
1261	ESR2	module_2	Rod	0.253103706960512
1262	ESRRA	module_5	Rod	0.00496838101418708
1263	ESRRB	module_2	Rod	0.203716917388403
1264	ESRRG	module_5	Rod	0.11217326734535
1265	ETV5	module_7	Rod	0.0702588540708326
1266	ETV6	module_1	Rod	0.0878928874548195
1267	FOXJ3	module_1	Rod	0.0249701037559079
1268	FOXK1	module_1	Rod	0.0263444688252609
1269	FOXK2	module_7	Rod	0.00582190842245989
1270	FOXN3	module_9	Rod	0.043144882727439
1271	FOXO1	module_2	Rod	0.248957554244576
1272	FOXO3	module_2	Rod	0.182428932427827
1273	FOXP1	module_9	Rod	0.0332974580200375
1274	GRHL1	module_8	Rod	0.0752354384133612
1275	HIC2	module_5	Rod	0.00195622387012115
1276	HIF1A	module_7	Rod	0.0531789621828475
1277	HLF	module_9	Rod	0.0494097869048626
1278	HLTF	module_8	Rod	0.041427339461931
1279	HMBOX1	module_9	Rod	0.0552410395787328
1280	HMX1	module_1	Rod	0.0479417783529627
1281	HSF1	module_2	Rod	0.0175817487799445
1282	HSF2	module_5	Rod	0.00884047178945515
1283	HSF4	module_1	Rod	0.0321825632750127
1284	IRF2	module_6	Rod	0.00555153730783652
1285	JDP2	module_2	Rod	0.174443865734564
1286	JUN	module_7	Rod	0.0413184914281817
1287	JUNB	module_7	Rod	0.0431784445321753
1288	JUND	module_7	Rod	0.0178738442822384
1289	KLF12	module_1	Rod	0.0930636447534904
1290	KLF13	module_6	Rod	0.031690309138134
1291	KLF16	module_3	Rod	0.138059952258538
1292	KLF3	module_8	Rod	0.024454873482869
1293	KLF6	module_1	Rod	0.0249056323990568
1294	KLF9	module_7	Rod	0.0351884743242148
1295	LHX4	module_8	Rod	0.126343472435425
1296	LIN54	module_5	Rod	0.000123735871505057
1297	MAX	module_6	Rod	0.00470719162354958
1298	MAZ	module_8	Rod	0.0134222636368374
1299	MECOM	module_6	Rod	0.00943631141345427
1300	MEF2A	module_1	Rod	0.0264711198631912
1301	MEF2C	module_2	Rod	0.192217120454169
1302	MEF2D	module_2	Rod	0.130553232099752
1303	MEIS1	module_5	Rod	0.183663820125744
1304	MEIS2	module_5	Rod	0.173842136061344
1305	MEIS3	module_1	Rod	0.0487267130406972
1306	MGA	module_6	Rod	0.000819996581131645
1307	MITF	module_1	Rod	0.0518539494003549
1308	MLXIP	module_2	Rod	0.0884266180306072
1309	MLXIPL	module_1	Rod	0.0525143727179169
1310	MNT	module_7	Rod	0.0171259049207673
1311	MXI1	module_7	Rod	0.0621672309631478
1312	MZF1	module_5	Rod	0.000133799446134911
1313	NFAT5	module_6	Rod	0.0359727114432997
1314	NFATC3	module_6	Rod	0.0161485694813349
1315	NFE2L1	module_6	Rod	0.0023493378742037
1316	NFE2L2	module_8	Rod	0.0137961584185733
1317	NFIA	module_7	Rod	0.0492164598693079
1318	NFIB	module_7	Rod	0.0692787954851823
1319	NFIC	module_8	Rod	0.0289986531144597
1320	NFIL3	module_7	Rod	0.0268858580508475
1321	NFKB1	module_1	Rod	0.0165655487736413
1322	NFYC	module_5	Rod	0.0071877304292162
1323	NPAS2	module_1	Rod	0.0285322284219781
1324	NR1D1	module_8	Rod	0.0127907462604939
1325	NR1D2	module_8	Rod	0.0102772605594003
1326	NR2C1	module_9	Rod	0.00969443890440101
1327	NR2C2	module_6	Rod	0.00747618545142782
1328	NR2F1	module_8	Rod	0.0446994033995545
1329	NR2F6	module_6	Rod	0.000983732314318191
1330	NR3C1	module_10	Rod	0.115714393252516
1331	NR3C2	module_6	Rod	0.0674257415736015
1332	NR4A2	module_2	Rod	0.263247354008547
1333	NR6A1	module_1	Rod	0.041911272646262
1334	NRF1	module_9	Rod	0.0167645649817048
1335	NRL	module_2	Rod	0.213106880290419
1336	OTX2	module_3	Rod	0.178325947906098
1337	OVOL2	module_7	Rod	0.0305802328952455
1338	PAX6	module_1	Rod	0.0556984192839657
1339	PBX1	module_1	Rod	0.0957028576578223
1340	PBX3	module_2	Rod	0.2217389554729
1341	PKNOX1	module_5	Rod	0.00446157840083074
1342	PKNOX2	module_1	Rod	0.025438203762683
1343	PLAG1	module_7	Rod	0.034507318417282
1344	POU2F1	module_10	Rod	0.0973558812116232
1345	POU2F2	module_9	Rod	0.0544372737883524
1346	POU6F2	module_1	Rod	0.0567910765999427
1347	PPARD	module_5	Rod	0.00338478360957643
1348	PPARG	module_9	Rod	0.0308570235018333
1349	PROX1	module_8	Rod	0.0631111568495372
1350	RARB	module_7	Rod	0.089259871166797
1351	RBPJ	module_5	Rod	0.0366506289409515
1352	REL	module_7	Rod	0.00755623848987109
1353	RFX2	module_6	Rod	0.0156318661125717
1354	RFX3	module_2	Rod	0.177050604930443
1355	RFX7	module_4	Rod	0.0735625979968195
1356	RORA	module_9	Rod	0.0424912252467744
1357	RORB	module_7	Rod	0.0578691909339198
1358	RUNX1	module_6	Rod	0.0531557943531395
1359	RUNX2	module_5	Rod	0.0613279304366101
1360	RXRA	module_7	Rod	0.115274215795328
1361	SCRT1	module_9	Rod	0.0160873413934498
1362	SIX3	module_9	Rod	0.0300421506926095
1363	SMAD3	module_7	Rod	0.0311622993079191
1364	SMAD5	module_6	Rod	0.0017647080097752
1365	SOX12	module_8	Rod	0.0156982221368506
1366	SOX4	module_4	Rod	0.0538867457863768
1367	SOX5	module_1	Rod	0.0455900572630595
1368	SOX6	module_7	Rod	0.0808939739819842
1369	SP3	module_8	Rod	0.017791458337294
1370	SP4	module_6	Rod	0.0198162075848303
1371	SREBF1	module_5	Rod	0.0107785280395068
1372	SREBF2	module_1	Rod	0.0288558815277886
1373	STAT2	module_5	Rod	0.000139225264896106
1374	STAT3	module_7	Rod	0.0483983455328415
1375	STAT5B	module_1	Rod	0.0134482717357858
1376	TBX2	module_9	Rod	0.0522350011043285
1377	TCF12	module_4	Rod	0.114297715008745
1378	TCF4	module_8	Rod	0.0908545076737508
1379	TCF7L2	module_7	Rod	0.0658212730119567
1380	TEAD1	module_7	Rod	0.0893748656341056
1381	TEF	module_8	Rod	0.00534160539885672
1382	TFAP2A	module_1	Rod	0.0696615678692655
1383	TFAP2B	module_1	Rod	0.0617470244181766
1384	TFAP2E	module_9	Rod	0.0734611905537656
1385	TFCP2	module_3	Rod	0.0475032256118482
1386	TFDP1	module_5	Rod	0.00756385989580517
1387	TFEB	module_6	Rod	0.0188550390574978
1388	THRB	module_2	Rod	0.202481403024264
1389	USF2	module_6	Rod	0.00189322855298614
1390	VAX2	module_2	Rod	0.190546470661208
1391	VEZF1	module_3	Rod	0.0747552568902679
1392	VSX2	module_8	Rod	0.089919909418078
1393	YY1	module_5	Rod	0.000617606515896345
1394	ZBTB18	module_10	Rod	0.151747916170517
1395	ZBTB7A	module_6	Rod	0.00304063548585907
1396	ZBTB7C	module_1	Rod	0.0905065531015813
1397	ZEB1	module_4	Rod	0.149062330750434
1398	ZFX	module_6	Rod	0.00799304507732931
1399	ZKSCAN1	module_6	Rod	0.0061468915582434
1400	ZNF135	module_6	Rod	0.0093536951464856
1401	ZNF148	module_6	Rod	0.0137380822406565
1402	ZNF24	module_6	Rod	0.0150480248929889
1403	ZNF274	module_6	Rod	0.00415551238248364
1404	ZNF281	module_8	Rod	0.00532307507363106
1405	ZNF341	module_1	Rod	0.0172790178571429
1406	ZNF382	module_9	Rod	0.0241539047619048
1407	ZNF423	module_1	Rod	0.0505021497525756
1408	ZNF652	module_6	Rod	0.00891723377212028
